# A Molecular Image-based Explainable Artificial intelligence Framework Identifies Novel Candidate Antibiotics

**DOI:** 10.1101/2024.07.21.604494

**Authors:** Kingsten Lin, Yuxin Yang, Feixiong Cheng

## Abstract

The continued growth of antibiotic resistance and the slowing of antibiotic discovery poses a large challenge in fighting infectious diseases. Recent advances in Artificial intelligence (AI) technologies offer a time- and cost-effective solution for the rapid development of effective antibiotics. In this study, we presented an explainable AI framework from a pre-trained model using 10 million drug-like molecular images. Specifically, we created a fine-tuned ImageMol from experimental *Staphylococcus aureus* inhibition assays which contained 24,521 molecules consisting of 516 active compounds and 24,005 non-active compounds. Our optimized AI model achieved a strong AUROC of 0.926. The model was then used to predict the antibiotic activities from 10,247 FDA-approved, clinically investigational, or experimental molecules from the DrugBank database. After further filtering, 340 molecules were identified to have antibacterial behavior while simultaneously being dissimilar to known antibiotics. Finally, 76 candidates were identified as FDA-approved drugs for other applications. Thus, those candidates can be repurposed into needed novel antibiotics. We further illustrated explainable molecular images for top predicted candidate drugs via Gradient-weighted Class Activation Mapping (Grad-CAM) heatmap analysis. In summary, the presented molecular image-based AI model in drug discovery could be highly favorable due to its high performance, speed, and biological interpretation.

## Supplementary Table 1 for "A Molecular Image-based Explainable Artificial intelligence Framework Identifies Novel Candidate Antibiotics": Supplementary_Table1.xlsx (part 1 of 3)

### Sheet: Table S1
Compound_ID	SMILES	Label	Mean_50uM
BRD-K28024289	Nc1nnc(o1)-c1ccc(o1)[N+](=O)[O-]	1	0.0889745
BRD-K00556640	O[C@H]1COC[C@@H]2O[C@H](CC[C@H]2N(C1)C(=O)Nc1ccc(cc1)C(F)(F)F)CC(=O)NCCc1ccncc1	1	0.0906252
BRD-K00003706	CC(C)C[C@@H](N)C(=O)N[C@@H]1[C@H](O)c2ccc(c(c2)Cl)Oc2cc3cc(c2O[C@@H]2O[C@H](CO)[C@@H](O)[C@H](O)[C@H]2O[C@H]2C[C@](C)(N)[C@H](O)[C@H](C)O2)Oc2ccc(cc2Cl)[C@@H](O)[C@@H]2NC(=O)[C@H](NC(=O)[C@@H]3NC(=O)[C@H](CC(=O)N)NC1=O)c1ccc(c(c1)-c1c(cc(cc1[C@H](NC2=O)C(=O)O)O)O)O	1	0.0915567
BRD-K76927775	[O-][N+](=O)c1ccc(o1)/C=N/N1CC(=O)NC1=O	1	0.0925388
BRD-K92656786	Cn1cnc(c1)CCNC(=O)C[C@@H]1CC[C@@H]2[C@H](COC[C@H](O)CN2C(=O)Nc2ccc(cc2)C(F)(F)F)O1	1	0.0928653
BRD-K55152685	O[C@H]1COC[C@H]2O[C@@H](CC[C@@H]2N(C1)C(=O)Nc1ccc(cc1)C(F)(F)F)CC(=O)NCCc1ccncc1	1	0.0941603
BRD-K99750640	Cc1nnc(s1)SCC1=C(N2[C@H](SC1)[C@H](NC(=O)Cn1cnnn1)C2=O)C(=O)O	1	0.0947519
BRD-K00003625	CC[C@H](C)[C@H](N)C1=N[C@@H](CS1)C(=O)N[C@@H](CC(C)C)C(=O)N[C@@H]1CCC(=O)O[Zn]OC(=O)C[C@H]2NC(=O)[C@H](Cc3c[nH]cn3)NC(=O)[C@@H](Cc3ccccc3)NC(=O)[C@@H](NC(=O)[C@@H](CCCN)NC(=O)[C@H](CCCCNC(=O)[C@H](CC(=O)N)NC2=O)NC(=O)[C@@H](NC1=O)[C@@H](C)CC)[C@@H](C)CC	1	0.0948389
BRD-K79772676	COc1ccc(cc1)NC(=O)N1CCCCN2[C@H](COCCN(C)C)[C@@H]([C@@H]2C1)c1ccc(cc1)C#Cc1ccccc1	1	0.0951089
BRD-K28935038	N[C@@H](C(=O)N[C@H]1[C@H]2CCC(=C(N2C1=O)C(=O)O)Cl)c1ccccc1	1	0.0959082
BRD-K25323340	CO[C@H](CN(C)S(=O)(=O)c1cn(cn1)C)[C@@H](C)CN([C@H](C)CO)C(=O)Nc1ccc(cc1)C(F)(F)F	1	0.0966239
BRD-K94669728	O[C@@H]1COC[C@@H]2O[C@H](CC[C@H]2N(C1)C(=O)Nc1ccc(cc1)C(F)(F)F)CC(=O)NCCc1ccncc1	1	0.09672
BRD-K95968051	C[C@H]1CN([C@@H](C)CO)C(=O)c2cc(ccc2O[C@H]1CN(C)C(=O)Nc1ccc(cc1)C(F)(F)F)NC(=O)Nc1c(noc1C)C	1	0.0970192
BRD-A13175897	COc1cc(c(cc1OC)C[N+]1(CCOCC[C@H]2CC[C@@H]3C[C@H]2C3(C)C)CCOCC1)Br	1	0.0973421
BRD-K55044200	CC1(C)S[C@@H]2[C@H](NC(=O)[C@H](N)c3ccc(cc3)O)C(=O)N2[C@H]1C(=O)O	1	0.0974558
BRD-K14079729	CC[C@H](C)[C@H](N)C1=N[C@@H](CS1)C(=O)N[C@@H](CC(C)C)C(=O)N[C@H](CCC(=O)O)C(=O)N[C@@H]([C@@H](C)CC)C(=O)N[C@H]1CCCCNC(=O)[C@H](CC(=O)N)NC(=O)[C@@H](CC(=O)O)NC(=O)[C@H](Cc2cnc[nH]2)NC(=O)[C@@H](Cc2ccccc2)NC(=O)[C@@H](NC(=O)[C@@H](CCCN)NC1=O)[C@@H](C)CC	1	0.0976501
BRD-K88076043	O[C@@H]1COC[C@H]2O[C@@H](CC[C@@H]2N(C1)S(=O)(=O)c1ccc(cc1)Cl)CC(=O)NCC1CCCCC1	1	0.0983286
BRD-K09555199	CO[C@H](CN(C)C(=O)C1CCOCC1)[C@@H](C)CN([C@@H](C)CO)C(=O)Nc1ccc(cc1)C(F)(F)F	1	0.0984142
BRD-K04574057	Cn1cnc(c1)CCNC(=O)C[C@@H]1CC[C@H]2[C@@H](COC[C@@H](O)CN2C(=O)Nc2ccc(cc2)C(F)(F)F)O1	1	0.0988055
BRD-K78206682	O=C1NC(=O)C=C1	1	0.098835
BRD-K16547679	CC(C)[C@@H]1NC(=O)[C@@H](NC(=O)C2=C(N)C(=O)C(=C3Oc4c(ccc(c4N=C32)C(=O)N[C@H]2[C@@H](C)OC(=O)[C@H](C(C)C)N(C)C(=O)CN(C)C(=O)[C@@H]3CCCN3C(=O)[C@@H](NC2=O)C(C)C)C)C)[C@@H](C)OC(=O)[C@H](C(C)C)N(C)C(=O)CN(C)C(=O)[C@@H]2CCCN2C1=O	1	0.0989197
BRD-K67187348	CO[C@H]1[C@@H](CC(=O)O[C@H](C)C/C=C\C=C/[C@H](O)[C@H](C)C[C@H](CC=O)[C@@H]1O[C@@H]1O[C@H](C)[C@@H](O[C@H]2C[C@@](C)(O)[C@@H](OC(=O)CC(C)C)[C@H](C)O2)[C@@H]([C@H]1O)N(C)C)OC(=O)C	1	0.0990485
BRD-A66566045	CO[C@@H]1C[C@@H](C[C@H]2CC[C@H](C)[C@@H](O2)[C@@H](C)C(=O)O)O[C@]2(O[C@@](C)(C[C@H]2C)[C@H]2CC[C@](C)(O2)[C@H]2O[C@H](C[C@@H]2C)[C@H]2O[C@@](O)(CO)[C@H](C)C[C@@H]2C)[C@@H]1C	1	0.0992457
BRD-K32376165	COc1ccc2c3c([nH]c2c1)[C@H](CO)N(C[C@]13CN(CC2CCCCC2)C1)C(=O)Nc1cccc(c1)F	1	0.0994475
BRD-A45118945	CO[C@H]1C[C@@H](O[C@@H](C)[C@@H]1O)O[C@H]1[C@H](C)[C@@H](O[C@H]2O[C@H](C)C[C@@H]([C@H]2O)N(C)C)[C@@H](C)C[C@]2(CO2)C(=O)[C@H](C)[C@@H](O)[C@@H](C)[C@@H](C)OC(=O)[C@@H]1C	1	0.0994814
BRD-K00003450	C[n+]1ccn(n1)C[C@@]1(C)[C@@H](N2[C@@H](CC2=O)S1(=O)=O)C(=O)O	1	0.0999643
BRD-K59396522	C[C@H]1CN([C@@H](C)CO)C(=O)CCCn2nncc2CO[C@@H]1CN(C)C(=O)Nc1ccc(cc1)C(F)(F)F	1	0.100165
BRD-K38684403	CC[C@@H]1OC(=O)[C@H](C)[C@@H](O[C@H]2C[C@@](C)(OC)[C@@H](O)[C@H](C)O2)[C@H](C)[C@@H](O[C@@H]2O[C@H](C)C[C@@H]([C@H]2O)N(C)C)[C@](C)(O)C[C@@H](C)/C(=N\OCOCCOC)[C@H](C)[C@@H](O)[C@]1(C)O	1	0.100304
BRD-K68421632	C[C@@H]1CN([C@H](C)CO)C(=O)CCCn2cc(nn2)CO[C@H]1CN(C)C(=O)Nc1ccc(cc1)C(F)(F)F	1	0.100793
BRD-K51471001	CN(CCCCCCCCCCN(C)C(=O)Oc1cccc(c1)[N+](C)(C)C)C(=O)Oc1cccc(c1)[N+](C)(C)C	1	0.101328
BRD-K68555964	CC(C)[Si](O[C@H](c1ccccc1)c1cn(nn1)Cc1cccc(c1)Cl)(C#CCCCC#N)C(C)C	1	0.101371
BRD-A69947696	C[C@@H]1[C@H](O)CC[C@@]2(C)[C@@H]1CC[C@@]1(C)[C@H]2[C@H](O)C[C@H]2C(=C(CCC=C(C)C)C(=O)O)[C@H](C[C@@]21C)OC(=O)C	1	0.101677
BRD-K27105764	COc1ccccc1CNC(=O)C[C@H]1CC[C@@H]2[C@H](COC[C@@H](O)CN2C(=O)Nc2ccc(cc2)Cl)O1	1	0.101738
BRD-K06817684	O[C@H]1COC[C@@H]2O[C@H](CC[C@H]2N(C1)S(=O)(=O)c1ccc(cc1)Cl)CC(=O)NCC1CCCCC1	1	0.102727
BRD-A06935312	C[C@@H]1[C@H](O)CC[C@@]2(C)[C@H]1CC[C@@]1(C)[C@@H]2[C@H](O)C[C@H]2/C(=C(/CCC=C(C)C)C(=O)O)[C@H](C[C@@]21C)OC(=O)C	1	0.102849
BRD-K34234316	CCCCCCCCCCCCC[N+](C)(C)Cc1ccccc1	1	0.103553
BRD-K98357249	CN([C@H](Cc1ccc(cc1)-c1ccccc1)C(=O)N[C@@H](Cc1c[nH]c2ccccc12)C(=O)O)C(=O)c1cc(cc(c1)C)C	1	0.103783
BRD-K85821470	CNC[C@H]1OCCCC[C@@H](C)Oc2ccc(cc2C(=O)N(C[C@H]1C)[C@H](C)CO)NC(=O)Nc1ccc(cc1)C(F)(F)F	1	0.103832
BRD-K01825574	CON=C(C(=O)N[C@H]1[C@H]2SCC(=C(N2C1=O)C(=O)O)CSC1=NC(=O)C(=NN1C)O)c1csc(n1)N	1	0.104177
BRD-K60931454	CC(C)Oc1cccc(c1)CC(=O)N1CCC[C@@](CC[N+]23CCC(CC2)(CC3)c2ccccc2)(C1)c1ccc(c(c1)Cl)Cl	1	0.104439
BRD-K53788420	Oc1ccc(cc1)C1(CCC(F)(F)CC1)c1ccccc1F	1	0.104631
BRD-K35905185	C[C@@H]1CN([C@@H](C)CO)C(=O)c2cccc(c2O[C@H]1CN(C)C(=O)Nc1ccc(cc1)C(F)(F)F)NS(=O)(=O)C	1	0.104761
BRD-K76931353	CO[C@H](CN(C)C(=O)C1CCOCC1)[C@H](C)CN([C@@H](C)CO)C(=O)Nc1ccc(cc1)C(F)(F)F	1	0.104839
BRD-K32972113	OCCN(CCO)c1ccc(c2no[n+](c12)[O-])[N+](=O)[O-]	1	0.105002
BRD-K23760468	O[C@@H]1COC[C@H]2O[C@H](CC[C@@H]2N(C1)C(=O)Nc1ccc(cc1)C(F)(F)F)CC(=O)NCCc1ccncc1	1	0.105101
BRD-K00003142	N[C@@H]1CC[C@@H](c2ccc(c(c2)Cl)Cl)c2ccccc21	1	0.105353
BRD-K53272350	CO[C@@H](CN(C)S(=O)(=O)c1cn(cn1)C)[C@@H](C)CN([C@@H](C)CO)C(=O)Nc1ccc(cc1)C(F)(F)F	1	0.105571
BRD-K87253961	COc1ccccc1CNC(=O)C[C@@H]1CC[C@@H]2[C@H](COC[C@@H](O)CN2C(=O)Nc2ccc(cc2)Cl)O1	1	0.105621
BRD-K13400061	CO[C@@H](CN(C)C(=O)C1CCOCC1)[C@@H](C)CN([C@H](C)CO)C(=O)Nc1ccc(cc1)C(F)(F)F	1	0.105657
BRD-K27798832	CO/N=C(\C(=O)N[C@H]1[C@H]2SCC(=C(N2C1=O)C(=O)O)C)c1csc(n1)N	1	0.105673
BRD-A12097279	CC[C@H]1OC(=O)[C@H](C)[C@@H](O[C@H]2C[C@@](C)(OC)[C@@H](O)[C@H](C)O2)[C@@H](C)[C@@H](O[C@H]2O[C@H](C)C[C@@H]([C@H]2O)N(C)C)[C@](C)(O)C[C@@H](C)C(=O)[C@H](C)[C@@H](O)[C@]1(C)O	1	0.105983
BRD-K00003175	C[C@@H](OC[C@]1(CC[C@]2(CCC(=O)N2)CN1)c1ccccc1)c1cc(cc(c1)C(F)(F)F)C(F)(F)F	1	0.106034
BRD-K99946902	CCCCCCc1ccc(cc1O)O	1	0.106232
BRD-K88043978	NCC[C@H](O)C(=O)N[C@@H]1C[C@H](N)[C@@H](O[C@H]2O[C@H](CN)[C@@H](O)[C@H](O)[C@H]2O)[C@H](O)[C@H]1O[C@H]1O[C@H](CO)[C@@H](O)[C@H](N)[C@H]1O	1	0.106577
BRD-K71315776	CC(=O)O[Cd]OC(=O)C	1	0.106658
BRD-K74481325	C[C@H]1CN([C@@H](C)CO)C(=O)CCCn2nncc2CO[C@H]1CN(C)C(=O)Nc1ccc(cc1)C(F)(F)F	1	0.106701
BRD-A40787240	CO/N=C/1\CN(C[C@@H]1CN)c1nc2c(cc1F)C(=O)C(=CN2C1CC1)C(=O)O	1	0.106876
BRD-K71289571	COc1cc(ccc1Cc1cn(c2ccc(cc12)NC(=O)OC1CCCC1)C)C(=O)NS(=O)(=O)c1ccccc1C	1	0.10747
BRD-K47926873	CO[C@H](CN(C)C(=O)C1CCOCC1)[C@H](C)CN([C@H](C)CO)C(=O)Nc1ccc(cc1)C(F)(F)F	1	0.107473
BRD-K79092138	NC(=O)N/N=C/c1ccc(o1)[N+](=O)[O-]	1	0.107728
BRD-K60682860	O[C@@H]1COC[C@H]2O[C@@H](CC[C@@H]2N(C1)C(=O)Nc1ccc(c(c1)Cl)Cl)CC(=O)NCc1ccncc1	1	0.107737
BRD-K42767609	CCN1N=C(N=C2C(=O)N(C)C(=O)N=C12)c1cccnc1	1	0.107899
BRD-K37753391	CC[C@H]1OC(=O)C[C@@H](O)[C@H](C)[C@@H](O[C@@H]2O[C@H](C)[C@@H](O[C@H]3C[C@@](C)(O)[C@@H](O)[C@H](C)O3)[C@@H]([C@H]2O)N(C)C)[C@@H](CC=O)C[C@@H](C)C(=O)/C=C/C(=C/[C@@H]1CO[C@@H]1O[C@H](C)[C@@H](O)[C@@H](OC)[C@H]1OC)C	1	0.108217
BRD-K67470788	[O-][N+](=O)c1ccc(o1)/C=N/NC(=O)CN1CCOCC1	1	0.108273
BRD-K43389675	COc1cccc2c1C(=O)c1c(c3c(c(c1C2=O)O)C[C@](O)(C[C@@H]3O[C@H]1C[C@H](N)[C@H](O)[C@H](C)O1)C(=O)C)O	1	0.108359
BRD-K00003205	COc1ccc2c(c1)N(CCN)C(=O)N2C(=O)[C@@H]1C[C@H](C)CC[C@H]1C(C)C	1	0.108631
BRD-K46400168	COC(=O)CCCCCCC(=O)Nc1ccc(cc1)NC(=O)CCCC[P+](c1ccccc1)(c1ccccc1)c1ccccc1	1	0.108945
BRD-K41731458	Oc1cc(ccc1Oc1ccc(cc1Cl)Cl)Cl	1	0.109232
BRD-K85490921	CON=C(C(=O)N[C@H]1[C@H]2SCC(=C(N2C1=O)C(=O)OCOC(=O)C(C)(C)C)C=Cc1scnc1C)c1csc(n1)N	1	0.109308
BRD-K84976526	C[C@@H]1CN([C@@H](C)CO)S(=O)(=O)c2ccc(cc2O[C@@H]1CN(C)C(=O)CN(C)C)C#Cc1ccccc1	1	0.109397
BRD-K58501140	Cc1cc(cc(c1-c1cccc(c1)COc1ccc2c(c1)OC[C@H]2CC(=O)O)C)OCCCS(=O)(=O)C	1	0.1094
BRD-K45114938	CC1(C)S[C@H]2[C@@H](NC(=O)[C@@H](NC(=O)N3CCN(C3=O)S(=O)(=O)C)c3ccccc3)C(=O)N2[C@@H]1C(=O)O	1	0.109732
BRD-K62965247	CN1C(=O)C=C(c2cccc(c2)Cl)c2cc(ccc21)[C@](N)(c1ccc(cc1)Cl)c1cncn1C	1	0.109751
BRD-A99949740	CCN1CCN(C(=O)N[C@@H](C(=O)N[C@H]2[C@H]3SC(C)(C)[C@@H](N3C2=O)C(=O)O)c2ccccc2)C(=O)C1=O	1	0.109868
BRD-K06469010	COC(=O)[C@@H](N)Cc1ccc(cc1)-n1cc(nn1)CCC(=O)NO	1	0.110021
BRD-K06457057	CO[C@H](CN(C)S(=O)(=O)c1cn(cn1)C)[C@H](C)CN([C@H](C)CO)C(=O)Nc1ccc(cc1)C(F)(F)F	1	0.110032
BRD-A03757454	OC[C@H]1O[C@@H](C[C@H]1O)N1C=C(F)C(=O)NC1=O	1	0.110254
BRD-K33457401	OCC(Br)(CO)[N+](=O)[O-]	1	0.110632
BRD-K27980558	O[C@H]1COC[C@@H]2O[C@@H](CC[C@H]2N(C1)C(=O)Nc1cccc(c1)Cl)CC(=O)NCCCN1CCOCC1	1	0.110666
BRD-K15766189	Nc1nc(cs1)/C(=N/O)C(=O)N[C@H]1[C@H]2SCC(=C(N2C1=O)C(=O)O)C=C	1	0.110733
BRD-A09761158	CCCCC/C=C/CCC(=O)N[C@@H]1[C@@H](O)[C@H](O)[C@@H](CO)O[C@H]1Oc1c2cc3cc1Oc1ccc(cc1Cl)[C@@H](O[C@@H]1O[C@H](CO)[C@@H](O)[C@H](O)[C@H]1NC(=O)C)[C@@H]1NC(=O)[C@H](NC(=O)[C@@H]3NC(=O)[C@H]3NC(=O)[C@@H](Cc4ccc(c(c4)Cl)O2)NC(=O)[C@H](N)c2ccc(c(c2)Oc2cc(cc3c2)O)O)c2ccc(c(c2)-c2c(cc(cc2[C@H](NC1=O)C(=O)O)O)O[C@H]1O[C@H](CO)[C@@H](O)[C@H](O)[C@@H]1O)O	1	0.11075
BRD-K36007650	COc1ccc(cc1)C[C@H](N)C(=O)N[C@H]1[C@@H](O)[C@@H](O[C@@H]1CO)n1cnc2c(ncnc12)N(C)C	1	0.111167
BRD-K82155738	CO[C@H](CN(C)S(=O)(=O)c1cn(cn1)C)[C@H](C)CN([C@@H](C)CO)C(=O)Nc1ccc(cc1)C(F)(F)F	1	0.111292
BRD-A80775386	CC(C)C(=O)[C@]12C(=C(CC=C(C)C)C(=O)[C@@](CC=C(C)C)(C[C@H](CC=C(C)C)[C@@]2(C)CCC=C(C)C)C1=O)O	1	0.111357
BRD-K00003611	CCCCCCCCCC(=O)N[C@@H](Cc1c[nH]c2ccccc12)C(=O)N[C@H](CC(=O)N)C(=O)N[C@@H](CC(=O)O)C(=O)N[C@H]1[C@@H](C)OC(=O)[C@H](CC(=O)c2ccccc2N)NC(=O)[C@@H](NC(=O)[C@@H](CO)NC(=O)CNC(=O)[C@H](CC(=O)O)NC(=O)[C@@H](C)NC(=O)[C@H](CC(=O)O)NC(=O)[C@H](CCCN)NC(=O)CNC1=O)[C@H](C)CC(=O)O	1	0.111574
BRD-K74894485	C[C@H]1CN([C@H](C)CO)C(=O)c2cc(ccc2O[C@H]1CN(C)C(=O)Nc1ccc(cc1)C(F)(F)F)NC(=O)Nc1c(noc1C)C	1	0.111678
BRD-K91065602	CN[C@H](CC(C)C)C(=O)N[C@@H]1[C@H](O)c2ccc(c(c2)Cl)Oc2cc3cc(c2O[C@@H]2O[C@H](CO)[C@@H](O)[C@H](O)[C@H]2O[C@H]2C[C@](C)(N)[C@H](O)[C@H](C)O2)Oc2ccc(cc2Cl)[C@@H](O)[C@@H]2NC(=O)[C@H](NC(=O)[C@@H]3NC(=O)[C@H](CC(=O)N)NC1=O)c1ccc(c(c1)-c1c(cc(cc1[C@H](NC2=O)C(=O)O)O)O)O	1	0.112203
BRD-K94053023	O[C@H]1COC[C@H]2O[C@H](CC[C@@H]2N(C1)C(=O)Nc1ccc(cc1)Cl)CC(=O)NC1Cc2ccccc2C1	1	0.11222
BRD-K01826526	CCC[C@@H]1C[C@H](N(C)C1)C(=O)N[C@@H]([C@@H](C)Cl)[C@H]1O[C@H](SC)[C@H](O)[C@@H](O)[C@H]1O	1	0.112287
BRD-K59637651	OC(=O)c1c(c(c(c(c1C1=C2C=CC(=O)C=C2Oc2cc(ccc21)O)Br)Br)Br)Br	1	0.112636
BRD-K39481055	Cn1cnc(c1)CCNC(=O)C[C@H]1CC[C@@H]2[C@H](COC[C@H](O)CN2C(=O)Nc2ccc(cc2)C(F)(F)F)O1	1	0.112729
BRD-K00003516	CN[C@@H]1[C@@H](C)O[C@H](C[C@H]1OC)O[C@H]1[C@H](C)O[C@H](C[C@@H]1OC)O[C@H]/1[C@@H](C)/C=C/C=C/2\CO[C@@H]3[C@H](O)C(=C[C@@H](C(=O)O[C@H]4C[C@@H](C\C=C1/C)O[C@@]1(C4)O[C@H](C(C)C)[C@@H](C)C=C1)[C@@]32O)C	1	0.113106
BRD-K55750410	C[C@H]1CN([C@H](C)CO)C(=O)c2cc(ccc2O[C@@H]1CN(C)C(=O)Nc1ccc(cc1)C(F)(F)F)NC(=O)CCC(F)(F)F	1	0.11314
BRD-K51570272	O[C@@H]1COC[C@@H]2O[C@@H](CC[C@H]2N(C1)C(=O)Nc1cccc(c1)Cl)CC(=O)NCCCN1CCOCC1	1	0.114012
BRD-K25443711	O[C@@H]1COC[C@H]2O[C@@H](CC[C@@H]2N(C1)C(=O)Nc1cccc(c1)Cl)CC(=O)NCCCN1CCOCC1	1	0.114208
BRD-K39822716	C[C@H]1CN([C@@H](C)CO)S(=O)(=O)c2ccc(cc2O[C@H]1CN(C)C(=O)CN(C)C)C#Cc1ccc(cc1)F	1	0.114227
BRD-K69464193	CC(C)(c1cc(c(c(c1)Br)O)Br)c1cc(c(c(c1)Br)O)Br	1	0.114466
BRD-K27624156	CC/C(=C/[C@H](C)C/C=C/C(=C/[C@@H](C)C(=O)[C@@H](C)[C@H](O)[C@@H](C)C/C(=C/C(=O)O)C)C)/C=C/[C@@H]1OC(=O)C=C[C@@H]1C	1	0.114822
BRD-K01826855	COc1ccc(cc1)C[C@@H](N)C(=O)N[C@@H]1[C@@H](O)[C@H](O[C@@H]1CO)n1cnc2c(ncnc12)N(C)C	1	0.11554
BRD-K24871708	C/C=C/C1=C(N2[C@H](SC1)[C@H](NC(=O)[C@H](N)c1ccc(cc1)O)C2=O)C(=O)O	1	0.115542
BRD-K24871708	C/C=C/C1=C(N2[C@H](SC1)[C@H](NC(=O)[C@H](N)c1ccc(cc1)O)C2=O)C(=O)O	1	0.115542
BRD-A85860691	CN1C(=O)[C@]23C[C@]4([C@@H](Nc5ccccc54)N3C(=O)[C@@]1(CO)SS2)[C@@]12C[C@]34SS[C@@](CO)(N(C)C4=O)C(=O)N3[C@@H]1Nc1ccccc12	1	0.115726
BRD-K69178842	O[C@@H]1COC[C@H]2O[C@@H](CC[C@@H]2N(C1)C(=O)Nc1cc(cc(c1)Cl)Cl)CC(=O)N1CCOCC1	1	0.115772
BRD-K89724519	CNC[C@@H]1OCCCC[C@H](C)Oc2ccc(cc2C(=O)N(C[C@H]1C)[C@H](C)CO)NC(=O)Nc1ccc(cc1)C(F)(F)F	1	0.115961
BRD-A61404466	Fc1ccc(cc1)-c1nnc(o1)S(=O)Cc1ccc(cn1)OCCCC(=O)NCCOCCN=[N+]=[N-]	1	0.116274
BRD-A29110318	CN([C@@H](c1ccc(cc1)F)c1ncccc1C)C(=O)C1CCN(CCOc2ccc(cc2Cl)Cl)CC1	1	0.116397
BRD-K93682030	COc1cc(cc(c1)-c1ccc(cc1)[C@H]1CC(=O)C[C@@H](c2ccccc2)C11C(=O)c2ccccc2C1=O)OC	1	0.116802
BRD-K63550407	CC[C@H]1OC(=O)[C@H](C)[C@@H](O[C@H]2C[C@@](C)(OC)[C@@H](O)[C@H](C)O2)[C@H](C)[C@@H](O[C@@H]2O[C@H](C)C[C@@H]([C@H]2O)N(C)C)[C@](C)(O)C[C@@H](C)C(=O)[C@H](C)[C@@H](O)[C@]1(C)O	1	0.116946
BRD-K16068142	CO[C@@H](CN(C)C(=O)C1CCOCC1)[C@H](C)CN([C@@H](C)CO)C(=O)Nc1ccc(cc1)C(F)(F)F	1	0.117
BRD-K01685820	S(Sc1cn[nH]n1)c1cn[nH]n1	1	0.117506
BRD-K47832606	OC[C@H]1O[C@H](C[C@@H]1O)N1C=C(F)C(=O)NC1=O	1	0.118369
BRD-A57736237	COP(=O)(OC)/N=C\1/CC(=C[C@@H](N1Cc1cccc(c1)OC(F)(F)F)c1cccs1)c1ccc(cc1)CO	1	0.118441
BRD-K00004627	CCCc1c(c(ccc1SCCCOc1ccc(c(c1CCC)OCCCC(=O)O)C(=O)C)C(=O)C)O	1	0.118725
BRD-K75862062	C[C@H]1CN([C@@H](C)CO)S(=O)(=O)c2ccc(cc2O[C@H]1CN(C)C(=O)CN(C)C)C#Cc1ccccc1	1	0.118729
BRD-K86986995	CO[C@@H](CN(C)S(=O)(=O)c1cn(cn1)C)[C@H](C)CN([C@@H](C)CO)C(=O)Nc1ccc(cc1)C(F)(F)F	1	0.118782
BRD-K77011734	O[C@@H]1COC[C@@H]2O[C@H](CC[C@H]2N(C1)C(=O)Nc1cccc(c1)Cl)CC(=O)NCc1ccccc1F	1	0.118972
BRD-A00000991	COc1ccc2n(c(c(c2c1-c1ccccc1C)Br)C(=O)O)CCCOc1cccc2ccccc12	1	0.1192
BRD-K10259261	Brc1ccc(cc1)CSc1c[nH]c2ccccc12	1	0.119428
BRD-A64243931	CO[C@@H]1[C@@H](O[C@H]2O[C@H](C)[C@@H](O[C@H]3C[C@@](C)(O)[C@@H](OC(=O)CC(C)C)[C@H](C)O3)[C@@H]([C@H]2O)N(C)C)[C@@H](CC=O)C[C@@H](C)[C@@H](O)/C=C/C=C/C[C@@H](C)OC(=O)C[C@H]1C(=O)OC	1	0.119449
BRD-K22442616	ONC(=O)c1cn(nn1)-c1cccc(c1)C(=O)N1CCC2(CC1)N(CNC2=O)c1ccccc1	1	0.119535
BRD-K82960980	CO/N=C(\C(=O)N[C@H]1[C@H]2SCC(=C(N2C1=O)C(=O)O)CSC(=O)c1ccco1)c1csc(n1)N	1	0.119583
BRD-A98381087	Fc1ccc(cc1)OCCN1CCC(CC1)C(=O)N[C@@H](c1ccc(cc1)-c1ccccc1)c1cnccn1	1	0.119939
BRD-K80849883	CC(C)N1C[C@H](C)[C@@H](CN(C)Cc2ccc(cc2)Oc2ccccc2)Oc2c(cccc2C1=O)NC(=O)C1CCNCC1	1	0.120357
BRD-K93314017	FC(F)(F)c1cc(cc(c1)C(F)(F)F)NC(=O)Nc1c(cc(cc1-c1nn[nH]n1)Br)Br	1	0.120454
BRD-K01824976	COc1ccc(cc1)C[C@H](N)C(=O)N[C@H]1[C@@H](O)[C@H](O[C@@H]1CO)n1cnc2c(ncnc12)N(C)C	1	0.120737
BRD-K13261974	[O-][N+](=O)c1cc(ccc1Cl)S(=O)(=O)Nc1ccc(cc1C(=O)Nc1cc(ccc1Cl)Cl)Cl	1	0.120776
BRD-K09725203	CO[C@H](CN(C)C(=O)C1CCOCC1)[C@@H](C)CN([C@H](C)CO)C(=O)Nc1ccc(cc1)C(F)(F)F	1	0.120981
BRD-K48179152	CC(C)(C)[S@@+]([O-])N1Cc2cc(nc(c2[C@H]1CCO[Si](C)(C)C(C)(C)C)-c1ccc(cc1)Br)C(=O)O	1	0.121336
BRD-K47554101	CC(=O)NC[C@H]1CN(C(=O)O1)c1ccc(c(c1)F)N1CCN(CC1)C(=O)CO	1	0.121372
BRD-K92213669	FC(F)(F)CNC(=O)C1(CCCCN2CCC(CC2)NC(=O)c2ccccc2-c2ccc(cc2)C(F)(F)F)c2ccccc2-c2ccccc21	1	0.121463
BRD-K36796419	CC[C@H]1OC(=O)C[C@@H](O)[C@H](C)[C@@H](O[C@@H]2O[C@H](C)[C@@H](O)[C@@H]([C@H]2O)N(C)C)[C@@H](CCN2C[C@H](C)C[C@H](C)C2)C[C@@H](C)C(=O)/C=C/C(=C/[C@@H]1CO[C@@H]1O[C@H](C)[C@@H](O)[C@@H](OC)[C@H]1OC)C	1	0.121471
BRD-K04750898	CN(C)C1CCN(CC1)C(=O)c1cnc(s1)-c1noc2cc(ccc12)-c1ccccc1C(F)(F)F	1	0.121563
BRD-K00003240	CN(C)[C@H]1[C@@H]2C[C@@H]3Cc4c(cc(c(c4C(=O)[C@H]3C(=O)[C@]2(O)C(=O)[C@H](C(=O)N)C1=O)O)NC(=O)CN1CCCC1)F	1	0.121654
BRD-A56402649	COc1ccc(cc1)/C=C/CN1CCC(CC1)C(=O)N[C@@H](c1ccc(cc1)-c1ccccc1)c1cnccn1	1	0.121727
BRD-K68317470	C[C@H]1CN([C@H](C)CO)S(=O)(=O)c2ccc(cc2O[C@H]1CN(C)C(=O)CN(C)C)C#Cc1ccccc1	1	0.121783
BRD-K41606155	C[C@@H]1CCCCO[C@H](CN(C)CC2CC2)[C@H](C)CN([C@H](C)CO)C(=O)c2cc(ccc2O1)NC(=O)Nc1ccc(cc1)C(F)(F)F	1	0.121843
BRD-A32167909	Cc1cccnc1[C@@H](NC(=O)C1CCN(CCOc2ccc(cc2Cl)Cl)CC1)c1ccc(cc1)F	1	0.122441
BRD-K53939959	O[C@H]1COC[C@H]2O[C@@H](CC[C@@H]2N(C1)C(=O)Nc1cccc(c1)Cl)CC(=O)NCCCN1CCOCC1	1	0.122444
BRD-K01826251	CSc1c([nH]c2ccccc12)-c1ccc(cc1)Cl	1	0.122716
BRD-K08205503	CO/N=C(\C(=O)N[C@H]1[C@H]2SCC(=C(N2C1=O)C(=O)O)C[N+]1(C)CCCC1)c1csc(n1)N	1	0.122904
BRD-K96541924	O[C@H]1COC[C@H]2O[C@@H](CC[C@@H]2N(C1)C(=O)Nc1cccc(c1)Cl)CC(=O)NCc1ccccc1F	1	0.123483
BRD-K24396733	NC[C@@H]1O[C@@H](Cc2c(c(ccc21)O)O)C12CC3CC(CC(C3)C2)C1	1	0.123753
BRD-K18965840	C[C@@H]1CN([C@H](C)CO)C(=O)CCCn2nncc2CO[C@@H]1CN(C)C(=O)Nc1cccc(c1)C(F)(F)F	1	0.123927
BRD-K80694030	CCCC[P+](CCCC)(CCCC)Cc1ccc(cc1)NC(=O)[C@@H](Cc1ccc2ccccc2c1)N=C(NC1CCCCC1)NC1CCCCC1	1	0.124022
BRD-K10206035	C[C@@H]1CN([C@H](C)CO)C(=O)CCCn2nncc2CO[C@H]1CN(C)C(=O)Nc1cccc(c1)C(F)(F)F	1	0.124338
BRD-K17284520	COc1ccc2c3c([nH]c2c1)[C@@H](CO)N(C[C@]13CCN(CC1)CC1CCCCC1)C(=O)Nc1cccc(c1)F	1	0.124422
BRD-K79593271	O[C@H]1COC[C@H]2O[C@H](CC[C@@H]2N(C1)C(=O)Nc1ccc(cc1)C(F)(F)F)CC(=O)NCCc1ccncc1	1	0.124901
BRD-A08821972	OCCCC1=C[C@@H](C2CC2)N(Cc2cccc(c2)OC(F)(F)F)/C(=N\P(=O)(Oc2ccccc2)Oc2ccccc2)C1	1	0.125107
BRD-K00004538	CC[C@H]1OC(=O)C[C@@H](O)[C@H](C)[C@@H](O[C@@H]2O[C@H](C)C[C@@H]([C@H]2O)N(C)C)[C@@H](CC=O)C[C@@H](C)C(=O)/C=C/[C@]2(C)O[C@H]2[C@@H]1C	1	0.125107
BRD-A23207572	CC(C)(C)C1CCC(CC1)OC[C@@H](O)CN1CCC(CC1)CN1C(=O)c2cccc3cccc(c23)C1=O	1	0.125129
BRD-A31115263	CC[C@@H](C)NCCCCOc1ccc(cc1C(C)(C)C)Cl	1	0.125234
BRD-K78264947	CN1C(=O)[C@]2([C@@H]([C@@H]3N([C@H]([C@H](OC3=O)c3ccccc3)c3ccccc3)[C@@H]2c2ccc(cc2)F)C(=O)O)c2cc(ccc21)Cl	1	0.125448
BRD-K72258850	CC(C)(C)Cc1ccc(c(c1)CC(C)(C)C)OCCCC(=O)O	1	0.125714
BRD-K47546584	Cc1ccc(cc1)S(=O)(=O)N(c1cccc(c1)-n1cc(nn1)CCC(=O)NO)S(=O)(=O)c1ccc(cc1)C	1	0.125714
BRD-K85146014	OC(=O)P(=O)(O)O	1	0.126079
BRD-K42985874	O[C@@H]1COC[C@@H]2O[C@@H](CC[C@H]2N(C1)C(=O)Nc1ccc(c(c1)Cl)Cl)CC(=O)NCc1ccncc1	1	0.126387
BRD-K20123242	FC(F)(F)c1ccc(cc1)CSc1c[nH]c2ccccc12	1	0.126459
BRD-K14681218	C[C@@H]1CN([C@H](C)CO)C(=O)CCCn2nncc2CO[C@H]1CN(C)C(=O)Nc1ccc(cc1)C(F)(F)F	1	0.126469
BRD-K52735702	Nc1nc(cs1)/C(=N\O)C(=O)N[C@H]1[C@H]2SCC(=C(N2C1=O)C(=O)O)C=C	1	0.126959
BRD-K00005264	Cc1c-2c(nn1C)CSCc1cc(n(n1)C)CSc1cc(c3ccccc3c1)OCCCc1c(n(c3c2c(ccc13)Cl)C)C(=O)O	1	0.127024
BRD-K08033334	CCC[C@@H]1C[C@H](N(C)C1)C(=O)N[C@@H]([C@H](C)O)[C@H]1O[C@H](SC)[C@H](O)[C@@H](O)[C@H]1O	1	0.12738
BRD-K45685959	CN1SC(=O)N(Cc2ccccc2)C1=O	1	0.127382
BRD-K02857388	O=C1CCNc2cc3ccccc3cc21	1	0.127413
BRD-K07712545	CCCCCCCCCC(=O)N[C@@H]1[C@@H](O)[C@H](O)[C@@H](CO)O[C@H]1Oc1c2cc3cc1Oc1ccc(cc1Cl)[C@@H](O[C@@H]1O[C@H](CO)[C@@H](O)[C@H](O)[C@H]1NC(=O)C)[C@@H]1NC(=O)[C@H](NC(=O)[C@@H]3NC(=O)[C@H]3NC(=O)[C@@H](Cc4ccc(c(c4)Cl)O2)NC(=O)[C@@H](N)c2ccc(c(c2)Oc2cc(cc3c2)O)O)c2ccc(c(c2)-c2c(cc(cc2[C@@H](NC1=O)C(=O)O)O)O[C@H]1O[C@H](CO)[C@@H](O)[C@H](O)[C@@H]1O)O	1	0.127636
BRD-K09551614	COc1ccc2c3c([nH]c2c1)[C@@H](CO)N(C[C@]13CCN(CC1)Cc1ccc(cc1)F)C(=O)Nc1ccc(cc1)F	1	0.127687
BRD-K01825576	CN(C)[C@H]1[C@@H]2C[C@H]3C(=C(O)[C@]2(O)C(=C(C(=O)N)C1=O)O)C(=O)c1c(cccc1[C@]3(C)O)O	1	0.128881
BRD-K49880111	CC(=O)OCC1=C(N2[C@H](SC1)[C@H](NC(=O)CSc1ccncc1)C2=O)C(=O)O	1	0.1289
BRD-A55892147	Fc1ccc(cc1)OCCN1CCC(CC1)C(=O)N[C@@H](c1ccc(cc1)F)c1ccc2ccccc2n1	1	0.128967
BRD-K74619052	C[C@H]1CN([C@H](C)CO)C(=O)c2c(c3ccccc3n2C)-c2ccccc2CO[C@H]1CN(C)Cc1ccc(cc1)C(=O)O	1	0.129028
BRD-K05619559	NC[C@H]1O[C@H](O[C@@H]2[C@@H](N)C[C@@H](N)[C@H](O[C@H]3O[C@H](CO)[C@@H](O)[C@H](N)[C@H]3O)[C@H]2O)[C@H](N)C[C@@H]1O	1	0.129514
BRD-K24254658	CC[C@@H]1OC(=O)[C@@H](C)[C@H](O[C@H]2C[C@@](C)(OC)[C@@H](O)[C@H](C)O2)[C@@H](C)[C@H](O)[C@](C)(C[C@H](C)C(=O)[C@@H](C)[C@H](O)[C@@]1(C)O)O[C@@H]1O[C@H](C)C[C@@H]([C@H]1O)N(C)C	1	0.129675
BRD-K94778195	C[C@H]1CCCCO[C@H](CN(C)C(=O)Nc2ccc(cc2)C(F)(F)F)[C@@H](C)CN([C@H](C)CO)C(=O)c2cc(ccc2O1)NS(=O)(=O)c1cn(cn1)C	1	0.13025
BRD-K00003347	CN(C)[C@H]1[C@@H]2C[C@@H]3[C@H](O)c4c(ccc(c4C(=O)[C@@H]3C(=O)[C@]2(O)C(=O)[C@H](C(=O)N)C1=O)O)Cl	1	0.130298
BRD-K21733621	C[C@@H]1CN([C@@H](C)CO)C(=O)c2cccc(c2O[C@@H]1CN(C)C(=O)Nc1ccc(cc1)C(F)(F)F)NS(=O)(=O)C	1	0.130639
BRD-A61339798	CC(C)C[C@H]1NC(=O)[C@@H](CCCN)NC(=O)[C@@H](NC(=O)[C@@H](Cc2ccc(cc2)O)NC(=O)[C@@H](CCC(=O)O)NC(=O)[C@@H](CC(=O)O)NC(=O)[C@@H](Cc2ccccc2)NC(=O)[C@@H](Cc2ccccc2)NC(=O)[C@H]2CCCN2C(=O)[C@@H](Cc2ccccc2)NC1=O)C(C)C	1	0.130713
BRD-K81011198	C[C@@H]1CN([C@H](C)CO)S(=O)(=O)c2ccc(cc2O[C@@H]1CN(C)C(=O)CN(C)C)C#Cc1ccccc1	1	0.130728
BRD-K37798499	COc1cc(cc(c1O)OC)[C@H]1[C@@H]2[C@H](COC2=O)[C@H](O[C@@H]2O[C@@H]3CO[C@@H](C)O[C@H]3[C@H](O)[C@H]2O)c2cc3c(cc21)OCO3	1	0.130804
BRD-K84892605	Oc1c(cc(cc1Br)-c1noc(n1)C(=O)NCc1ccc(cc1)Oc1ccccc1)Br	1	0.131085
BRD-K18007945	C[C@H]1CCCCO[C@H](CN(C)C(=O)Nc2ccc(cc2)C(F)(F)F)[C@H](C)CN([C@@H](C)CO)C(=O)c2cc(ccc2O1)NS(=O)(=O)c1cn(cn1)C	1	0.131605
BRD-K12861366	COc1ccc2c(c1)C(=O)NC(=O)N2	1	0.131625
BRD-K66433595	NCc1cn(nc1C12CC3CC(CC(C3)C2)C1)-c1ccccc1	1	0.131733
BRD-K79544544	C[N+](C)(C)CCCCCCNC(=O)[C@@H]1C[C@H]2N([C@@H]1c1ccc(cc1)O)C(=O)[C@H](CCCC[N+](C)(C)C)NC2=O	1	0.132158
BRD-K79679950	CO[C@@H]1CN(C)C(=O)c2cc(ccc2OC[C@@H](C)N(C[C@H]1C)C(=O)Nc1ccc(cc1)C(F)(F)F)NC(=O)C1CCOCC1	1	0.132255
BRD-K70765046	C[C@@H]1CCCCO[C@@H](CN(C)C(=O)Nc2ccc(cc2)C(F)(F)F)[C@H](C)CN([C@@H](C)CO)C(=O)c2cc(ccc2O1)NS(=O)(=O)c1cn(cn1)C	1	0.132288
BRD-K00004558	CCCCCc1cc(c(c(c1)O)[C@@H]1C=C(C)CC[C@H]1C(=C)C)O	1	0.132405
BRD-K33082088	C[C@@H]1CC[C@]23CCC(=O)[C@H]3[C@]1(C)[C@@H](C[C@@](C)(C=C)[C@@H](O)[C@@H]2C)OC(=O)CS[C@@H]1C[C@H]2CC[C@@H](C1)N2C	1	0.132513
BRD-K52756523	CC[C@H]1OC(=O)[C@H](C)[C@@H](O[C@H]2C[C@@](C)(OC)[C@@H](O)[C@H](C)O2)[C@H](C)[C@@H](O[C@@H]2O[C@H](C)C[C@@H]([C@H]2O)N(C)C)[C@](C)(O)C[C@@H](C)[C@@H]2N[C@@H](COCCOC)O[C@H]([C@H]2C)[C@]1(C)O	1	0.133408
BRD-A53420733	COC(=O)C1=CN(Cc2cccc(c2)OC(F)(F)F)[C@@H](C=C(CCCO)C=C1C(=O)OC)c1cccs1	1	0.133996
BRD-K23931095	CO[C@H](CN(C)S(=O)(=O)c1cn(cn1)C)[C@@H](C)CN([C@@H](C)CO)C(=O)Nc1ccc(cc1)C(F)(F)F	1	0.134271
BRD-K22662557	CCCC[P+](CCCC)(CCCC)Cc1ccc(cc1)NC(=O)[C@H](Cc1ccc2ccccc2c1)N/C(=N/C1CCCCC1)NC1CCCCC1	1	0.134613
BRD-K17403572	O[C@@H]1COC[C@H]2O[C@@H](CC[C@@H]2N(C1)C(=O)Nc1ccc(cc1)C(F)(F)F)CC(=O)NCCc1ccncc1	1	0.134678
BRD-K39733634	CCCCC1=NN(C(=O)N1Cc1ccc(cc1)-c1ccccc1S(=O)(=O)NC(=O)c1sccc1C)c1ccccc1C(F)(F)F	1	0.135347
BRD-K00003542	CO[C@H]1[C@H](O)CC(=O)O[C@H](C)C/C=C/C=C/[C@H](O[C@H]2CC[C@@H]([C@@H](C)O2)N(C)C)[C@H](C)C[C@H](CC=O)[C@@H]1O[C@@H]1O[C@H](C)[C@@H](O[C@H]2C[C@@](C)(O)[C@@H](O)[C@H](C)O2)[C@@H]([C@H]1O)N(C)C	1	0.135627
BRD-K81806489	OCCOc1ccccc1[C@H]1N2[C@@H]([C@@H](C(=O)O)[C@]11C(=O)Nc3ccc(cc31)C#CC1=CCCCC1)C(=O)O[C@@H]([C@@H]2c1ccccc1)c1ccccc1	1	0.136211
BRD-K95757146	C[C@H]1CN([C@@H](C)CO)C(=O)c2cc(ccc2O[C@H]1CN(C)Cc1ccccc1)NC(=O)Nc1ccc(cc1)C(F)(F)F	1	0.136356
BRD-K92872987	CC1=CC(=O)C(=CN1)C(=O)N[C@@H](C(=O)N[C@H]1[C@H]2SCC(=C(N2C1=O)C(=O)O)CSc1nnnn1C)c1ccc(cc1)O	1	0.136601
BRD-K96263742	CC(C)(Sc1ccc(cc1)CCN(CCCCC1CCCCC1)C(=O)NC1CCCCC1)C(=O)O	1	0.137113
BRD-K20978396	O[C@H]1COC[C@@H]2O[C@@H](CC[C@H]2N(C1)C(=O)Nc1cc(cc(c1)Cl)Cl)CC(=O)N1CCOCC1	1	0.137549
BRD-K01825027	C1CCC(CC1)C(C[C@H]1CCCCN1)C1CCCCC1	1	0.137794
BRD-K01825027	C1CCC(CC1)C(C[C@H]1CCCCN1)C1CCCCC1	1	0.137794
BRD-K04548931	COc1cccc2c1C(=O)c1c(c3c(c(c1C2=O)O)C[C@](O)(C[C@@H]3O[C@H]1C[C@H](N)[C@@H](O)[C@H](C)O1)C(=O)CO)O	1	0.137836
BRD-K12277308	O[C@@H]1COC[C@@H]2O[C@@H](CC[C@H]2N(C1)C(=O)Nc1cccc(c1)Cl)CC(=O)NCc1ccccc1F	1	0.13809
BRD-K12179389	Nc1nnnn1-c1ccccc1	1	0.138518
BRD-K53669460	CN1CCC2(CC1)COc1cc3c(cc12)N(CC3)C(=O)c1ccc(cc1)-c1ccc(cc1C)-c1noc(n1)C	1	0.138926
BRD-K89046952	CC1(C)S[C@@H]2[C@H](NC(=O)C3(N)CCCCC3)C(=O)N2[C@H]1C(=O)O	1	0.139382
BRD-K20338176	N[C@@H](C(=O)N[C@H]1[C@H]2SCC(=C(N2C1=O)C(=O)O)Cl)c1ccccc1	1	0.139439
BRD-K00003353	CN(C)[C@H]1[C@@H]2C[C@H]3[C@H](C(=O)c4c(ccc(c4[C@@]3(C)O)Cl)O)C(=O)[C@]2(O)C(=O)[C@H](C(=O)N)C1=O	1	0.139798
BRD-K00025625	C[C@@H]1[C@H]2[C@H](O)[C@H]3[C@H](N(C)C)C(=O)[C@H](C(=O)N)C(=O)[C@@]3(O)C(=C2C(=O)c2c(cccc21)O)O	1	0.140106
BRD-K80403852	C[C@@H]1CN([C@H](C)CO)C(=O)c2cccc(c2O[C@@H]1CN(C)C(=O)Nc1ccc(cc1)C(F)(F)F)NS(=O)(=O)C	1	0.140235
BRD-A08732455	CCN(CC)CCC[C@@H](C)Nc1nc(nc2cc(ccc12)Cl)/C=C/c1cc(c(cc1Cl)OC)OC	1	0.140449
BRD-K01826923	COc1cccc2c1C(=O)c1c(c3c(c(c1C2=O)O)C[C@@](O)(C[C@H]3O[C@H]1C[C@@H](N)[C@@H](O)[C@@H](C)O1)C(=O)CO)O	1	0.140844
BRD-K25411299	OC(=O)[C@@H]1[C@@H]2N([C@H]([C@H](OC2=O)c2ccccc2)c2ccccc2)[C@H](c2ccc(cc2)F)[C@@]11C(=O)Nc2ccc(cc21)Cl	1	0.141146
BRD-K00003321	CCN(CC)CCS(=O)(=O)[C@@H]1CCN2[C@H]1C(=O)O[C@@H](C(C)C)[C@H](C)/C=C/C(=O)NC/C=C\C(=C\[C@@H](O)CC(=O)Cc1nc(co1)C2=O)C	1	0.141316
BRD-K10573841	CC(C)CCCCCCCC/C=C/C(=O)N[C@@H]1[C@@H](O)[C@@H](O)[C@@H](C[C@@H](O)[C@H]2O[C@H]([C@H](O)[C@@H]2O)N2C=CC(=O)NC2=O)O[C@H]1O[C@@H]1O[C@@H](CO)[C@H](O)[C@@H](O)[C@@H]1NC(=O)C	1	0.141809
BRD-K00494077	N[C@@H]1[C@H]2CN(C[C@@H]12)c1nc2c(cc1F)C(=O)C(=CN2c1ccc(cc1F)F)C(=O)O	1	0.141836
BRD-K51899933	CCCCc1nc(cn1-c1ccc(cc1)Oc1ccc(cc1)Cl)-c1ccc(cc1)OCCCN(CC)CC	1	0.141843
BRD-K66412701	C[C@H]1COc2c3c(cc(c2C2(N)CC2)F)C(=O)C(=CN13)C(=O)O	1	0.142071
BRD-K15514357	NC(=O)c1cc[n+](cc1)CC1=C(N2[C@H](SC1)[C@H](NC(=O)Cc1cccs1)C2=O)C(=O)O	1	0.142366
BRD-K49384696	CCC[C@@H]1C[C@H](N(C)C1)C(=O)N[C@H]([C@@H](C)O)[C@H]1O[C@H](SC)[C@H](O)[C@@H](O)[C@H]1O	1	0.142378
BRD-K64881305	CC(C)[C@@H](N(CCCN)C(=O)c1ccc(cc1)C)C1=Nc2cc(ccc2C(=O)N1Cc1ccccc1)Cl	1	0.14265
BRD-K49668410	CC[C@H]1OC(=O)[C@H](C)[C@@H](O[C@H]2C[C@@](C)(OC)[C@@H](O)[C@H](C)O2)[C@H](C)[C@@H](O[C@@H]2O[C@H](C)C[C@@H]([C@H]2O)N(C)C)[C@@](C)(C[C@@H](C)C(=O)[C@H](C)[C@@H](O)[C@]1(C)O)OC	1	0.143293
BRD-K63242551	CC1=C(N2[C@H](SC1)[C@H](NC(=O)[C@H](N)c1ccc(cc1)O)C2=O)C(=O)O	1	0.143367
BRD-K85751432	COc1cc(c(c(c1NS(=O)(=O)C1(CC1)C[C@H](O)CO)Nc1ccc(cc1F)I)F)F	1	0.143861
BRD-A56592690	CC[C@@H](C)SSc1ncc[nH]1	1	0.144366
BRD-A76954300	C[C@H]1O[C@@H](C[C@@H](N)[C@@H]1O)O[C@H]1C[C@@](O)(Cc2c(c3c(c(c21)O)C(=O)c1c(cccc1C3=O)O)O)C(=O)C	1	0.144701
BRD-K53368934	C[C@@H]1CCCCO[C@H](CN(C)CC2CC2)[C@H](C)CN([C@@H](C)CO)C(=O)c2cc(ccc2O1)NC(=O)Nc1ccc(cc1)C(F)(F)F	1	0.144913
BRD-K78850094	Cc1ccc(cc1)CNc1ccc2n(cnc2c1)C1CCCCC1	1	0.145815
BRD-K94692266	CC1=CC(=O)[n+]2cccc(c2N1)O	1	0.145828
BRD-K36435942	C(Cc1ccccc1)Nc1ccnc2cc3ccccc3cc12	1	0.146393
BRD-K94342292	FC(F)(F)c1cc(cc(c1)C(F)(F)F)NC(=S)Nc1ccc(cc1-c1nn[nH]n1)Br	1	0.146559
BRD-A13937616	Clc1ccc(cc1)[C@@H](NC(=O)C1CCN(CCOc2ccc(cc2Cl)Cl)CC1)c1ccccn1	1	0.146698
BRD-K96969336	CCCN(C)C[C@H]1OCCCC[C@@H](C)Oc2ccc(cc2C(=O)N(C[C@H]1C)[C@@H](C)CO)NC(=O)Nc1ccc(cc1)F	1	0.14721
BRD-K71312494	O[C@H]1COC[C@H]2O[C@@H](CC[C@@H]2N(C1)C(=O)Nc1ccc(c(c1)Cl)Cl)CC(=O)NCc1ccncc1	1	0.147287
BRD-K33398224	COCCOC(=O)N1C(=O)[C@]2([C@@H]([C@@H]3N([C@H]([C@H](OC3=O)c3ccccc3)c3ccccc3)[C@@H]2c2ccc(cc2)O)C(=O)N2CCCCCCC2)c2cc(ccc21)C#CCC(C(=O)OC)C(=O)OC	1	0.147743
BRD-K23414042	CC[C@H]([C@H]1CC[C@H](C)[C@@H](O1)[C@@H](C)[C@H](O)[C@H](C)C(=O)[C@H](CC)[C@H]1O[C@@]2(O[C@@]3(CC[C@](C)(O3)[C@H]3CC[C@](O)(CC)[C@H](C)O3)[C@H](O)C=C2)[C@H](C)C[C@@H]1C)C(=O)O	1	0.147857
BRD-K00004537	CO[C@H]1/C=C\O[C@@]2(C)Oc3c(c(c4c(c(c(c(c4c3C2=O)O)/C=N/N=C/N2CCCCC2)NC(=O)/C(=C\C=C/[C@H](C)[C@H](O)[C@@H](C)[C@@H](O)[C@@H](C)[C@H](OC(=O)C)[C@@H]1C)C)O)O)C	1	0.148124
BRD-A29398120	CC(C)(C)c1ccc(cc1)OC[C@@H](O)CN	1	0.148405
BRD-K00004533	C[C@@H](O)[C@H](NC(=O)[C@@H](C)[C@H](O)[C@@H](C)NC(=O)[C@@H](NC(=O)c1nc(nc(c1C)N)[C@H](CC(=O)N)NC[C@H](N)C(=O)N)[C@@H](O[C@@H]1O[C@@H](CO)[C@@H](O)[C@H](O)[C@@H]1O[C@@H]1O[C@H](CO)[C@@H](O)[C@H](OC(=O)N)[C@@H]1O)c1c[nH]cn1)C(=O)NCCc1nc(cs1)-c1nc(cs1)C(=O)NCCCNCCCCN	1	0.148859
BRD-K99727034	C[C@H]1CN([C@H](C)CO)C(=O)c2cccc(c2O[C@H]1CN(C)C(=O)Nc1ccc(cc1)C(F)(F)F)NC(=O)NC1CCCCC1	1	0.148862
BRD-A62336573	CN(C)[C@H]1[C@@H]2C[C@H]3C(=C(O)[C@]2(O)C(=C(C(=O)NCN2CCCC2)C1=O)O)C(=O)c1c(cccc1[C@@]3(C)O)O	1	0.149177
BRD-A48237631	CO[C@]12[C@@H]3N[C@@H]3CN2C2=C([C@@H]1COC(=O)N)C(=O)C(=C(C)C2=O)N	1	0.1497
BRD-K28907958	OC(=O)c1ccc2cc(ccc2c1)-c1ccc(c(c1)C12CC3CC(CC(C3)C2)C1)O	1	0.149955
BRD-K36341012	C[C@H]1CN([C@@H](C)CO)C(=O)c2cccc(c2O[C@H]1CN(C)C(=O)Nc1ccc2c(c1)OCO2)NC(=O)Nc1ccc(cc1)C(F)(F)F	1	0.150271
BRD-K91876515	CN1CCN(CCOc2ccc(c(c2Cl)C)-c2c(sc3ncnc(c23)O[C@H](Cc2ccccc2OCc2ccnn2CC(F)(F)F)C(=O)O)-c2ccc(o2)F)CC1	1	0.150296
BRD-A76868975	OCCCC1=C[C@@H](N(Cc2cccc(c2)OC(F)(F)F)/C(=N\P(=O)(Oc2ccccc2)Oc2ccccc2)C1)c1ccc(cc1)CN1CCCC1	1	0.150498
BRD-K71059170	Nc1nc(cs1)/C(=N/OCC(=O)O)C(=O)N[C@H]1[C@H]2SCC(=C(N2C1=O)C(=O)O)C=C	1	0.150548
BRD-K00003352	CN(C)[C@H]1[C@@H]2C[C@H]3[C@@H](C(=O)c4c(cccc4[C@@]3(C)O)O)C(=O)[C@]2(O)C(=O)[C@@H](C(=O)N)C1=O	1	0.151019
BRD-K80666802	Cc1cc(cc(c1NC(=O)c1ccc(o1)-c1cc(ccc1Cl)Cl)C)CN	1	0.151194
BRD-K94288025	COc1ccc2c3c([nH]c2c1)[C@H](CO)N(Cc1ccc(cc1)Cl)C[C@]13CN(CCc2ccccc2)C1	1	0.151364
BRD-K14920963	OC(=O)c1ccccc1C1=C2C=C(I)C(=O)C(=C2Oc2c(c(c(cc21)I)O)I)I	1	0.151644
BRD-A03364812	CN([C@@H](c1ccccc1C)c1ncccc1C)C(=O)C1CCN(CCOc2ccc(cc2Cl)Cl)CC1	1	0.152198
BRD-A38043478	NC(=N)NCCC[C@@H](NC(=O)CC1(CCCC1)CC(=O)N1CCN(CC1)[C@H]1c2ccccc2NC(=O)c2ccccc21)C(=O)NCCN1C(=O)N(N(C1=O)c1ccccc1)c1ccccc1	1	0.152349
BRD-A98935496	CN1C(=O)[C@@H]2[C@H]3C=C([C@@H]([C@H]2C1=O)[C@@H](N3Cc1cccc(c1)OC(F)(F)F)c1cccs1)c1ccc(cc1)CO	1	0.152467
BRD-K05524748	CCCCN(CCCC)CCCOc1ccc(cc1)C(=O)c1c(oc2ccc(cc12)NS(=O)(=O)C)CCCC	1	0.153392
BRD-K00003302	Cc1cc(cc(c1-c1ccc(cc1)C(C)(C)C)C)O[C@@H](CCC(F)(F)F)c1ccc(cc1)C(=O)NCCC(=O)O	1	0.153772
BRD-A60502252	CS(=O)(=O)CCOC(=O)C1=CN(Cc2sc3ccccc3c2Cl)[C@@H](C=C(CCCO)C=C1C(=O)OCCS(=O)(=O)C)c1ccc(cc1)CN1CCCC1	1	0.154401
BRD-A21035403	CN1CC[C@@H](C1)NC(=O)c1cc(c2c(c(c(cc2n1)C)-c1ccc(cc1)CO)C)-c1ccccc1Cl	1	0.154523
BRD-A44463208	CO[C@H]1[C@@H](C)O[C@@H](O[C@H]2C[C@@](C)(O)[C@@H](C(=O)OC)c3cc4c(c(c32)O)C(=O)c2c(cc3c(c2C4=O)O[C@H]2O[C@@]3(C)[C@@H](O)[C@@H]([C@@H]2O)N(C)C)O)[C@@H](OC)[C@@]1(C)OC	1	0.155016
BRD-K56595518	[O-][N+](=O)c1cc(ccc1Cl)S(=O)(=O)Nc1ccc(cc1C(=O)Nc1cc(ccc1Cl)Cl)Br	1	0.155899
BRD-K01825158	N[C@H]1CCN(C1)c1nc2c(cc1F)C(=O)C(=CN2c1ccc(cc1F)F)C(=O)O	1	0.155909
BRD-K42039718	COc1c(cc(cc1C)-c1cc2c(c(n1)CCc1ccccc1)[Si](O[C@H]2c1ccccc1)(C(C)C)C(C)C)C	1	0.156253
BRD-K02411929	O[C@@H]1COC[C@@H]2O[C@H](CC[C@H]2N(C1)C(=O)Nc1cccc(c1)Cl)CC(=O)NCCCN1CCOCC1	1	0.156286
BRD-K00003346	CN(C)[C@H]1[C@@H]2C[C@@H]3Cc4c(ccc(c4C(=O)[C@@H]3C(=O)[C@]2(O)C(=O)[C@H](C(=O)N)C1=O)O)N(C)C	1	0.156429
BRD-K57142227	O[C@@H]1COC[C@@H]2O[C@H](CC[C@H]2N(C1)C(=O)Nc1ccc(c(c1)Cl)Cl)CC(=O)NCc1ccncc1	1	0.156916
BRD-K51677086	CCOC(=O)CCC(=O)O[C@H]1[C@@H](O[C@H](C)C[C@@H]1N(C)C)O[C@@H]1[C@@H](C)[C@H](O[C@H]2C[C@@](C)(OC)[C@@H](O)[C@H](C)O2)[C@@H](C)C(=O)O[C@H](CC)[C@@](C)(O)[C@H](O)[C@@H](C)C(=O)[C@H](C)C[C@@]1(C)O	1	0.157149
BRD-K16978635	O=C/1NC2=NONC2=N\C1=C\C(=O)c1ccccc1	1	0.157176
BRD-A30133509	CN[C@H](CC(C)C)C(=O)N[C@H]1[C@H](O)c2ccc(c(c2)Cl)Oc2cc3cc(c2O[C@@H]2O[C@@H](CO)[C@@H](O)[C@H](O)[C@H]2O[C@H]2C[C@](C)(N)[C@H](O)[C@H](C)O2)Oc2ccc(cc2Cl)[C@@H](O)[C@@H]2CC(=O)[C@@H](NC(=O)[C@@H]3NC(=O)[C@H](CC(=O)N)NC1=O)c1ccc(c(c1)-c1c(cc(cc1[C@@H](NC2=O)C(=O)O)O)O)O	1	0.157299
BRD-K87973152	OC(=O)c1ccc(cc1)S(=O)(=O)N(Cc1ccc(cc1)OC(F)(F)F)c1ncc(cc1Cl)C(F)(F)F	1	0.157846
BRD-K00004732	CC(C)(C)c1cc(cc(c1O)C(C)(C)C)SC(C)(C)Sc1cc(c(c(c1)C(C)(C)C)OCC(=O)O)C(C)(C)C	1	0.158644
BRD-K55974666	C[C@H]1CN([C@@H](C)CO)C(=O)CCCn2nncc2CO[C@H]1CN(C)C(=O)Nc1cccc(c1)C(F)(F)F	1	0.158749
BRD-K37623785	C[C@@H]1CN([C@@H](C)CO)C(=O)c2cc(ccc2O[C@@H]1CN(C)C(=O)Nc1ccc(cc1)C(F)(F)F)NC(=O)Nc1c(noc1C)C	1	0.159674
BRD-K77070141	O[C@@H]1COC[C@@H]2O[C@@H](CC[C@H]2N(C1)C(=O)Nc1ccc(cc1)C(F)(F)F)CC(=O)NCCc1ccncc1	1	0.160077
BRD-A12575534	C[C@@]12CCC[C@](C)([C@@H]1CC[C@@]13C[C@H](CC[C@H]23)C(=C)C1)C(=O)O	1	0.160224
BRD-K97428065	CN1CCN(CC1)c1cc(c(cn1)N(C)C(=O)C(C)(C)c1cc(cc(c1)C(F)(F)F)C(F)(F)F)-c1ccccc1C	1	0.160252
BRD-K51256476	Cn1cnc(c1)CCNC(=O)C[C@H]1CC[C@H]2[C@@H](COC[C@@H](O)CN2C(=O)Nc2ccc(cc2)C(F)(F)F)O1	1	0.160461
BRD-K36648601	O[C@H]1COC[C@H]2O[C@@H](CC[C@@H]2N(C1)C(=O)Nc1ccc(c(c1)Cl)Cl)CC(=O)NCc1ccc(c(c1)Cl)Cl	1	0.160805
BRD-K33082879	C[C@H]1CN([C@@H](C)CO)C(=O)c2cc(ccc2O[C@H]1CN(C)Cc1ccc2c(c1)OCO2)NC(=O)Nc1ccc(cc1)C(F)(F)F	1	0.160877
VANCOMYCIN HYDROCHLORIDE	CNC(CC(C)C)C(=O)NC1C(=O)NC(CC(N)=O)C(=O)NC2C(=O)NC3C(=O)NC(C(=O)NC(C(=O)O)c4cc(O)cc(O)c4-c4cc3ccc4O)C(O)c3ccc(c(Cl)c3)Oc3cc2cc(c3OC2OC(CO)C(O)C(O)C2OC2CC(C)(N)C(O)C(C)O2)Oc2ccc(cc2Cl)C1O.Cl	1	0.16123
BRD-K40853243	CCCN(C)C[C@H]1OCCCC[C@H](C)Oc2ccc(cc2C(=O)N(C[C@H]1C)[C@@H](C)CO)NC(=O)Nc1ccc(cc1)C(F)(F)F	1	0.162175
HAEMATOMMIC ACID, ETHYL ESTER	CCOC(=O)c1c(C)cc(O)c(C=O)c1O	1	0.16246
LOBARIC ACID	CCCCCc1c2c(cc(O)c1C(=O)O)OC(=O)c1c(cc(OC)cc1C(=O)CCCC)O2	1	0.16274
BRD-K92883165	OC(=O)[C@H]1[C@H]2N([C@@H]([C@@H](OC2=O)c2ccccc2)c2ccccc2)[C@@H](c2ccc(cc2)O)[C@]11C(=O)Nc2ccc(cc21)C#CC1=CCCCC1	1	0.162967
BRD-K99069884	COc1ccccc1CNC(=O)C[C@H]1CC[C@H]2[C@@H](COC[C@H](O)CN2C(=O)Nc2ccc(cc2)Cl)O1	1	0.163081
BRD-K79091202	CCC(CC)c1nc(c2ccccc2n1)Nc1ccccc1	1	0.16398
BRD-A50451275	Clc1ccc(cc1)[C@@H](NC(=O)C1CCN(CC1)Cc1ccc(cc1)Oc1ccccc1)c1cnccn1	1	0.164288
BRD-K76161260	CN(C)CCCN(C(=O)c1ccc(cc1)S(=O)(=O)N(C)C1CCCCC1)c1nc2c(c(ccc2s1)C)C	1	0.164326
BRD-K24593301	COc1cc(ccc1Nc1ncc(c(n1)-c1c[nH]c2ccccc12)Cl)N1CCC(N)CC1	1	0.164629
BRD-K98571029	C[C@@H]1CN([C@H](C)CO)C(=O)c2cccc(c2O[C@@H]1CN(C)CC1CCCCC1)NC(=O)Nc1ccc(cc1)C(F)(F)F	1	0.164739
BRD-K78599730	CCCC[C@@H](C)/C=C(C)/C=C(\C)C(=O)NC1=C[C@@](O)(/C=C/C=C/C=C/C(=O)NC2C(=O)CCC2=O)[C@@H]2O[C@@H]2C1=O	1	0.165166
BRD-K87024524	NNCCc1ccccc1	1	0.165268
CLEROCIDIN	CC1CCC2(C)C(C=O)=CCCC2C1(C)CC1OC(O)C(=O)C12CO2	1	0.165655
BRD-K23451248	Nc1ccc(c(c1)Cl)Sc1ccc2ccccc2c1Cl	1	0.165794
BRD-K50777342	C[C@@H]1CN([C@@H](C)CO)C(=O)c2cccc(c2O[C@H]1CN(C)C(=O)Nc1ccc(cc1)F)NC(=O)Nc1ccc(cc1)C(F)(F)F	1	0.165831
BRD-K99566976	COc1ccc(cc1)CN(C)C[C@@H]1Oc2ccc(cc2C(=O)N(C[C@@H]1C)[C@H](C)CO)NC(=O)Nc1ccc(cc1)C(F)(F)F	1	0.165848
ARTHONIOIC ACID	CCCCCC(=O)Cc1cc(O)cc(O)c1C(=O)Oc1cc(CC(=O)CCCCC)c(C(=O)O)c(OC)c1	1	0.16592
BRD-K08439945	CC1(C)Cc2c(c(c(n2C1)CC(=O)O)-c1ccc(cc1)Cl)-c1ccccc1	1	0.166102
BRD-K54809849	S=C1NC=C(N1)c1ccccc1	1	0.16741
BRD-K26634012	CC[C@@H]1OC(=O)C[C@@H](O)[C@H](C)[C@@H](O[C@@H]2O[C@H](C)[C@@H](O)[C@@H]([C@H]2O)N(C)C)[C@@H](CCN2C[C@H](C)C[C@H](C)C2)C[C@@H](C)C(=O)/C=C/C(=C\[C@@H]1CO[C@@H]1O[C@H](C)[C@@H](O)[C@@H](OC)[C@H]1OC)C	1	0.168008
BRD-K78355918	C[C@@H]1[C@H](O)CC[C@@]2(C)[C@H]1CC[C@@]1(C)[C@H]2[C@H](O)C[C@H]2/C(=C(\CCC=C(C)C)C(=O)O)[C@H](C[C@@]21C)OC(=O)C	1	0.168698
GARCINOLIC ACID	CC(C)=CCCC1(C)C=Cc2c(O)c3c(c(CC=C(C)C)c2O1)OC12C(=CCCC1C(C)(C)OC2(CC=C(C)C(=O)O)C(=O)O)C3=O	1	0.168775
BRD-K00003489	CCCN1C[C@H](C)[C@@H](O)[C@](C)(O)[C@@H](CC)OC(=O)[C@H](C)[C@@H](O[C@H]2C[C@@](C)(OC)[C@@H](O)[C@H](C)O2)[C@H](C)[C@@H](O[C@@H]2O[C@H](C)C[C@@H]([C@H]2O)N(C)C)[C@](C)(O)C[C@H]1C	1	0.168898
BRD-K43436647	NCCCN([C@H](CC#C)C1=Nc2cc(ccc2C(=O)N1Nc1ccccc1)Cl)C(=O)c1cccc(c1F)Cl	1	0.169095
LEOIDIN [10mg]	COC(=O)c1c(C)c2c(c(C)c1O)OC(=O)c1c(C)c(Cl)c(O)c(Cl)c1O2	1	0.169125
BRD-K01493587	C[C@H]1CN([C@H](C)CO)C(=O)c2cc(ccc2O[C@H]1CN(C)Cc1ccccc1)NC(=O)Nc1ccc(cc1)C(F)(F)F	1	0.169208
PRAXADINE HYDROCHLORIDE	Cl.N=C(N)n1cccn1	1	0.169215
2,4-DINITROPHENOL	O=[N+]([O-])c1ccc(O)c([N+](=O)[O-])c1	1	0.169665
SARAFLOXACIN HYDROCHLORIDE	Cl.O=C(O)c1cn(-c2ccc(F)cc2)c2cc(N3CCNCC3)c(F)cc2c1=O	1	0.170085
BRD-K51911221	CO[C@@H]1CN(CCO1)[C@H]1C[C@@H](O[C@@H](C)[C@H]1O)O[C@H]1C[C@@](O)(Cc2c(c3c(c(c21)O)C(=O)c1c(cccc1C3=O)OC)O)C(=O)CO	1	0.170142
BRD-K27091826	C[C@H]1CN([C@H](C)CO)C(=O)c2cccc(c2O[C@H]1CN(C)C(=O)Nc1ccc2c(c1)OCO2)NC(=O)Nc1ccc(cc1)C(F)(F)F	1	0.170498
BRD-A22262390	C[C@@H](Oc1ccccc1Cl)c1nc2ccc(cc2[nH]1)Cl	1	0.170516
GEMIFLOXACIN MESYLATE	CON=C1CN(c2nc3c(cc2F)c(=O)c(C(=O)O)cn3C2CC2)CC1CN.CS(=O)(=O)O	1	0.170525
BRD-A65671304	CCOc1nc2cccc(c2n1Cc1ccc(cc1)-c1ccccc1-c1nn[nH]n1)C(=O)O[C@@H](C)OC(=O)OC1CCCCC1	1	0.170546
BRD-K88186167	CC(C)c1onc(c1COc1ccc(c(c1)Cl)/C=C/c1cccc(c1)C(=O)O)-c1c(cccc1Cl)Cl	1	0.170685
ERYTHROSINE SODIUM	O=C([O-])c1ccccc1-c1c2cc(I)c(=O)c(I)c-2oc2c(I)c([O-])c(I)cc12.[Na+].[Na+]	1	0.171745
ANGOLENSIN (R)	COc1ccc(C(C)C(=O)c2ccc(O)cc2O)cc1	1	0.171875
BRD-K80343549	CC(C)(O)CC(=O)NCCn1ccc2ncnc(c12)Nc1ccc(c(c1)Cl)Oc1cccc(c1)C(F)(F)F	1	0.172479
BRD-K91781484	S=C1SSC=C1	1	0.173025
BRD-K01276430	Brc1ccc2nc(nc(c2c1)NC1CCN(CC1)Cc1ccccc1)N1CCCN(CC1)Cc1ccccc1	1	0.173301
METHICILLIN SODIUM	COc1cccc(OC)c1C(=O)NC1C(=O)N2C1SC(C)(C)C2C(=O)[O-].[Na+]	1	0.174185
BRD-K66681449	C[C@@H]1CN([C@H](C)CO)C(=O)c2cccc(c2O[C@@H]1CN(C)C(=O)Nc1ccc(cc1)F)NC(=O)Nc1ccc(cc1)C(F)(F)F	1	0.174646
BRD-A18937569	Clc1ccc(cc1)OCCN1CCC(CC1)C(=O)N[C@@H](c1ccccc1)c1ccc2ccccc2n1	1	0.17465
TIOCONAZOLE	Clc1ccc(C(Cn2ccnc2)OCc2ccsc2Cl)c(Cl)c1	1	0.174675
BRD-K68300789	CO[C@@H]1CN(C)C(=O)c2ccc(cc2OC[C@@H](C)N(C[C@H]1C)C(=O)Nc1ccc(cc1)C(F)(F)F)NC(=O)C1CCOCC1	1	0.174908
BRD-K92093830	COc1cccc2c1C(=O)c1c(c3c(c(c1C2=O)O)C[C@](O)(C[C@@H]3O[C@H]1C[C@H](N)[C@H](O)[C@H](C)O1)C(=O)CO)O	1	0.175355
RIFAXIMIN	COC1C=COC2(C)Oc3c(C)c(O)c4c(O)c(c5c(nc6cc(C)ccn65)c4c3C2=O)NC(=O)C(C)=CC=CC(C)C(O)C(C)C(O)C(C)C(OC(C)=O)C1C	1	0.17545
MUPIROCIN	CC(=CC(=O)OCCCCCCCCC(=O)O)CC1OCC(CC2OC2C(C)C(C)O)C(O)C1O	1	0.17548
CHLORAMPHENICOL	O=C(NC(CO)C(O)c1ccc([N+](=O)[O-])cc1)C(Cl)Cl	1	0.176115
CEFAZOLIN SODIUM	Cc1nnc(SCC2=C(C(=O)[O-])N3C(=O)C(NC(=O)Cn4cnnn4)C3SC2)s1.[Na+]	1	0.17612
CEPHALOTHIN SODIUM	CC(=O)OCC1=C(C(=O)[O-])N2C(=O)C(NC(=O)Cc3cccs3)C2SC1.[Na+]	1	0.176155
BRD-K18403280	C[C@H]1CN([C@@H](C)CO)C(=O)c2cccc(c2O[C@H]1CN(C)C(=O)NC1CCCCC1)NC(=O)Nc1ccc(cc1)C(F)(F)F	1	0.176858
CEFTIOFUR HYDROCHLORIDE	CON=C(C(=O)NC1C(=O)N2C(C(=O)O)=C(CSC(=O)c3ccco3)CSC12)c1csc(N)n1.Cl	1	0.17703
BRD-K64666509	COc1ccc2c3c([nH]c2c1)[C@@H](CO)N(Cc1ccc(cc1)Cl)C[C@]13CCN(CCc2ccccc2)CC1	1	0.177357
SERTRALINE HYDROCHLORIDE	CNC1CCC(c2ccc(Cl)c(Cl)c2)c2ccccc21.Cl	1	0.177505
PATULIN	O=C1C=C2C(=CCOC2O)O1	1	0.17763
GENETICIN	CNC1C(O)C(OC2C(N)CC(N)C(OC3OC(C(C)O)C(O)C(O)C3N)C2O)OCC1(C)O	1	0.17763
TOREMIFENE CITRATE	CN(C)CCOc1ccc(C(=C(CCCl)c2ccccc2)c2ccccc2)cc1.O=C(O)CC(O)(CC(=O)O)C(=O)O	1	0.17811
CEFDITORIN PIVOXIL	CON=C(C(=O)NC1C(=O)N2C(C(=O)OCOC(=O)C(C)(C)C)=C(C=Cc3scnc3C)CSC12)c1csc(N)n1	1	0.178165
APRAMYCIN SULFATE	CNC1C(OC2OC(CO)C(N)C(O)C2O)OC2CC(N)C(OC3C(N)CC(N)C(O)C3O)OC2C1O.O=S(=O)(O)O	1	0.1782
BRD-K54907283	C[C@@H]1CC[C@]2(C)CC[C@]3(C)C(=CC(=O)[C@@H]4[C@@]5(C)CC[C@@H](OC(=O)C)[C@@](C)([C@@H]5CC[C@]43C)C(=O)O)[C@@H]2[C@H]1C	1	0.178466
FURALTADONE	O=C1OC(CN2CCOCC2)CN1N=Cc1ccc([N+](=O)[O-])o1	1	0.17852
ENROFLOXACIN	CCN1CCN(c2cc3c(cc2F)c(=O)c(C(=O)O)cn3C2CC2)CC1	1	0.178775
CEFEPIME HYDROCHLORIDE	CON=C(C(=O)NC1C(=O)N2C(C(=O)O)=C(C[N+]3(C)CCCC3)CSC12)c1csc(N)n1.[Cl-]	1	0.17886
PENTACHLOROPHENOL	Oc1c(Cl)c(Cl)c(Cl)c(Cl)c1Cl	1	0.17912
CARBENICILLIN DISODIUM	CC1(C)SC2C(NC(=O)C(C(=O)[O-])c3ccccc3)C(=O)N2C1C(=O)[O-].[Na+].[Na+]	1	0.17917
BRD-K81797283	Cc1ccc(cc1)N(c1ccc(cc1)C)c1cccnc1	1	0.179296
BRD-K93961156	C[C@H]1CN([C@H](C)CO)C(=O)c2cccc(c2O[C@H]1CN(C)C(=O)Nc1ccc(cc1)F)NC(=O)Nc1ccc(cc1)C(F)(F)F	1	0.179298
TAZOBACTAM	CC1(Cn2ccnn2)C(C(=O)O)N2C(=O)CC2S1(=O)=O	1	0.17933
ERYTHROMYCIN	CCC1OC(=O)C(C)C(OC2CC(C)(OC)C(O)C(C)O2)C(C)C(OC2OC(C)CC(N(C)C)C2O)C(C)(O)CC(C)C(=O)C(C)C(O)C1(C)O	1	0.17937
CEPHAPIRIN SODIUM	CC(=O)OCC1=C(C(=O)[O-])N2C(=O)C(NC(=O)CSc3ccncc3)C2SC1.[Na+]	1	0.17959
TYLOSIN TARTRATE	CCC1OC(=O)CC(O)C(C)C(OC2OC(C)C(OC3CC(C)(O)C(O)C(C)O3)C(N(C)C)C2O)C(CC=O)CC(C)C(=O)C=CC(C)=CC1COC1OC(C)C(O)C(OC)C1OC.O=C(O)C(O)C(O)C(=O)O	1	0.179595
CEFTIBUTEN	Nc1nc(C(=CCC(=O)O)C(=O)NC2C(=O)N3C(C(=O)O)=CCSC23)cs1	1	0.179995
BRD-K00003549	CO[C@H]1C[C@@H](O[C@@H](C)[C@@H]1O)O[C@H]/1[C@@H](C)/C=C/C=C/2\CO[C@@H]3/C(=N\O)C(=C[C@@H](C(=O)O[C@H]4C[C@@H](C\C=C1/C)O[C@@]1(CC[C@H](C)[C@H](O1)C1CCCCC1)C4)[C@@]32O)C	1	0.180052
USNIC ACID	CC(=O)c1c(O)c(C)c(O)c2c1OC1=CC(=O)C(C(C)=O)C(=O)C12C	1	0.180055
SISOMICIN SULFATE	CNC1C(O)C(OC2C(N)CC(N)C(OC3OC(CN)=CCC3N)C2O)OCC1(C)O.O=S(=O)(O)O	1	0.18025
POLYMYXIN B SULFATE	CCC(C)CCCCC(=O)NC(CCN)C(=O)NC(C(=O)NC(CCN)C(=O)NC1CCNC(=O)C(C(C)O)NC(=O)C(CCN)NC(=O)C(CCN)NC(=O)C(CC(C)C)NC(=O)C(Cc2ccccc2)NC(=O)C(CCN)NC1=O)C(C)O.O=S(=O)(O)O	1	0.180265
NOVOBIOCIN SODIUM	COC1C(OC(N)=O)C(O)C(Oc2ccc3c([O-])c(NC(=O)c4ccc(O)c(CC=C(C)C)c4)c(=O)oc3c2C)OC1(C)C.[Na+]	1	0.180635
CEFOTAXIME SODIUM	CON=C(C(=O)NC1C(=O)N2C(C(=O)[O-])=C(COC(C)=O)CSC12)c1csc(N)n1.[Na+]	1	0.180665
BRD-K28005458	ONC(=O)CCc1cn(nn1)CC(=O)N1CCC2(CC1)N(CNC2=O)c1ccccc1	1	0.180668
AZITHROMYCIN	CCC1OC(=O)C(C)C(OC2CC(C)(OC)C(O)C(C)O2)C(C)C(OC2OC(C)CC(N(C)C)C2O)C(C)(O)CC(C)CN(C)C(C)C(O)C1(C)O	1	0.180735
CEFORANIDE	NCc1ccccc1CC(=O)NC1C(=O)N2C(C(=O)O)=C(CSc3nnnn3CC(=O)O)CSC12	1	0.18081
FLUMEQUINE	CC1CCc2cc(F)cc3c(=O)c(C(=O)O)cn1c23	1	0.18083
AGELASINE	CC(=CCn1c[n+](C)c2c(N)ncnc21)CCC1(C)C(C)CCC2(C)C(C)=CCCC21.[Cl-]	1	0.180835
BRD-K00002882	COc1ccc(c(c1)OC(C)C)C1=N[C@H]([C@H](N1C(=O)N1CCNC(=O)C1)c1ccc(cc1)Cl)c1ccc(cc1)Cl	1	0.180943
BRD-K00002882	COc1ccc(c(c1)OC(C)C)C1=N[C@H]([C@H](N1C(=O)N1CCNC(=O)C1)c1ccc(cc1)Cl)c1ccc(cc1)Cl	1	0.180943
CHLORHEXIDINE DIHYDROCHLORIDE	Cl.Cl.N=C(NCCCCCCNC(=N)NC(=N)Nc1ccc(Cl)cc1)NC(=N)Nc1ccc(Cl)cc1	1	0.181135
ERYTHROMYCIN ETHYLSUCCINATE	CCOC(=O)CCC(=O)OC1C(OC2C(C)C(OC3CC(C)(OC)C(O)C(C)O3)C(C)C(=O)OC(CC)C(C)(O)C(O)C(C)C(=O)C(C)CC2(C)O)OC(C)CC1N(C)C	1	0.181345
LINCOMYCIN HYDROCHLORIDE	CCCC1CC(C(=O)NC(C(C)O)C2OC(SC)C(O)C(O)C2O)N(C)C1.Cl	1	0.181455
KITASAMYCINS [A1 shown]	COC1C(O)CC(=O)OC(C)CC=CC=CC(O)C(C)CC(CC=O)C1OC1OC(C)C(OC2CC(C)(O)C(OC(=O)CC(C)C)C(C)O2)C(N(C)C)C1O	1	0.181555
CLINAFOXACIN HYDROCHLORIDE	Cl.NC1CCN(c2c(F)cc3c(=O)c(C(=O)O)cn(C4CC4)c3c2Cl)C1	1	0.18161
BRD-K29656887	C[C@@H]1CN([C@@H](C)CO)C(=O)c2cccc(c2O[C@@H]1CN(C)C(=O)Nc1ccc(cc1)C(F)(F)F)NC(=O)C1CCCCC1	1	0.181619
BRD-K85666475	COc1cc(cc(c1OC)OC)Cc1cc2c(c(n1)CCc1ccccc1)[Si](O[C@H]2c1ccccc1)(C(C)C)C(C)C	1	0.181752
CLARITHROMYCIN	CCC1OC(=O)C(C)C(OC2CC(C)(OC)C(O)C(C)O2)C(C)C(OC2OC(C)CC(N(C)C)C2O)C(C)(OC)CC(C)C(=O)C(C)C(O)C1(C)O	1	0.18183
HETACILLIN POTASSIUM	CC1(C)SC2C(N3C(=O)C(c4ccccc4)NC3(C)C)C(=O)N2C1C(=O)[O-].[K+]	1	0.18186
BRD-K38767374	COc1ccc2c3c([nH]c2c1)[C@@H](CO)N(Cc1ccc(cc1)Cl)C[C@]13CN(CCc2ccccc2)C1	1	0.182128
BENZETHONIUM CHLORIDE	CC(C)(C)CC(C)(C)c1ccc(OCCOCC[N+](C)(C)Cc2ccccc2)cc1.[Cl-]	1	0.182185
TELITHROMYCIN	CCC1OC(=O)C(C)C(=O)C(C)C(OC2OC(C)CC(N(C)C)C2O)C(C)(OC)CC(C)C(=O)C(C)C2N(CCCCn3cnc(-c4cccnc4)c3)C(=O)OC12C	1	0.182275
PENICILLIN V POTASSIUM	CC1(C)SC2C(NC(=O)COc3ccccc3)C(=O)N2C1C(=O)[O-].[K+]	1	0.18264
BRD-K74136057	Nc1ccc(c(c1)Cl)Oc1ccc2ccccc2c1Cl	1	0.182671
BRD-K50679358	COc1ncc(c(n1)OC)-c1ccc2c(c(cnc2c1)S(=O)(=O)NC1CC1)Nc1cc(cc(c1)C(=O)O)Oc1cc(cc(c1)F)F	1	0.182826
OXYCLOZANIDE	O=C(Nc1cc(Cl)cc(Cl)c1O)c1c(O)c(Cl)cc(Cl)c1Cl	1	0.18288
BRD-K07549832	Oc1c(cc2c(c1I)Oc1c(c(c(cc1C12OC(=O)c2ccccc21)I)O)I)I	1	0.182973
BRD-K18692571	CSc1cccc2sc(nc12)Nc1ccc(cc1)Cl	1	0.18359
RUFLOXACIN HYDROCHLORIDE	CN1CCN(c2c(F)cc3c(=O)c(C(=O)O)cn4c3c2SCC4)CC1	1	0.18375
METITEPINE MESYLATE	CS(=O)(=O)O.CSc1ccc2c(c1)C(N1CCN(C)CC1)Cc1ccccc1S2	1	0.1838
OFLOXACIN	CC1COc2c(N3CCN(C)CC3)c(F)cc3c(=O)c(C(=O)O)cn1c23	1	0.183905
BRD-K70587611	COc1ccc(cc1)NC(=O)N(C)C[C@@H]1Oc2c(cccc2C(=O)N(C[C@@H]1C)[C@@H](C)CO)NC(=O)Nc1ccc(cc1)C(F)(F)F	1	0.183925
BRD-A61864256	Cc1cccnc1[C@@H](NC(=O)C1CCN(CCOc2ccc(cc2Cl)Cl)CC1)c1ccc(cc1)Cl	1	0.183966
CEFPIRAMIDE	Cc1cc(O)c(C(=O)NC(C(=O)NC2C(=O)N3C(C(=O)O)=C(CSc4nnnn4C)CSC23)c2ccc(O)cc2)cn1	1	0.18402
AMOXICILLIN	CC1(C)S[C@@H]2[C@H](NC(=O)[C@H](N)c3ccc(cc3)O)C(=O)N2[C@H]1C(=O)O	1	0.18435
AMOXICILLIN	CC1(C)SC2C(NC(=O)C(N)c3ccc(O)cc3)C(=O)N2C1C(=O)O	1	0.18435
PIROCTONE OLAMINE	CC(N)O.Cc1cc(CC(C)CC(C)(C)C)n(O)c(=O)c1	1	0.184515
SALINOMYCIN, SODIUM	CCC(C(=O)[O-])C1CCC(C)C(C(C)C(O)C(C)C(=O)C(CC)C2OC3(C=CC(O)C4(CCC(C)(C5CCC(O)(CC)C(C)O5)O4)O3)C(C)CC2C)O1.[Na+]	1	0.184525
BRD-A70579168	CO[C@H]1/C=C\O[C@@]2(C)Oc3c(c(c4c(c3C2=O)[C@@]2(OCC(=O)O2)C=C(NC(=O)/C(=C\C=C/[C@@H](C)[C@@H](O)[C@@H](C)[C@@H](O)[C@@H](C)[C@@H](OC(=O)C)[C@@H]1C)C)C4=O)O)C	1	0.184527
BRD-A37630846	COc1cccc2c1C(=O)c1c(c3c(c(c1C2=O)O)C[C@@](O)(C[C@H]3O[C@H]1C[C@@H](N)[C@@H](O)[C@@H](C)O1)C(=O)C)O	1	0.18466
BRD-K48499007	FC(F)C(F)(F)C(F)(F)C(F)(F)COS(=O)(=O)c1ccc(cc1)NC(=O)NC1(Oc2ccccc2O1)C(F)(F)F	1	0.184703
BRD-K00003480	OC(=O)c1cc(c2nc(sc2c1)N1[C@@H]2CC[C@H]1C[C@H](C2)OCc1c(onc1-c1ccccc1OC(F)(F)F)C1CC1)F	1	0.184928
TEICOPLANIN [A(2-1) shown]	CCCCCC=CCCC(=O)NC1C(Oc2c3cc4cc2Oc2ccc(cc2Cl)C(OC2OC(CO)C(O)C(O)C2NC(C)=O)C2NC(=O)C(NC(=O)C4NC(=O)C4NC(=O)C(Cc5ccc(c(Cl)c5)O3)NC(=O)C(N)c3ccc(O)c(c3)Oc3cc(O)cc4c3)c3ccc(O)c(c3)-c3c(OC4OC(CO)C(O)C(O)C4O)cc(O)cc3C(C(=O)O)NC2=O)OC(CO)C(O)C1O	1	0.18494
CLAVULANATE LITHIUM	O=C(O)C1C(=CCO)OC2CC(=O)N21.[LiH]	1	0.18497
BRD-K15409150	OC1(CCN(CCCC(c2ccc(cc2)F)c2ccc(cc2)F)CC1)c1ccc(c(c1)C(F)(F)F)Cl	1	0.185059
BRD-K44290304	OC(=O)[C@@H]1[C@@H]2N([C@H]([C@H](OC2=O)c2ccccc2)c2ccccc2)[C@H](c2ccc(cc2)O)[C@@]11C(=O)Nc2ccc(cc21)C#CC1=CCCCC1	1	0.18534
CRYPTOTANSHINONE	CC1COC2=C1C(=O)C(=O)c1c2ccc2c1CCCC2(C)C	1	0.18547
PIPERACILLIN SODIUM	CCN1CCN(C(=O)NC(C(=O)NC2C(=O)N3C2SC(C)(C)C3C(=O)[O-])c2ccccc2)C(=O)C1=O.[Na+]	1	0.1857
LINEZOLID	CC(=O)NCC1CN(c2ccc(N3CCOCC3)c(F)c2)C(=O)O1	1	0.18588
THIRAM	CN(C)C(=S)SSC(=S)N(C)C	1	0.185975
DICLAZURIL	N#CC(c1ccc(Cl)cc1)c1c(Cl)cc(-n2ncc(=O)[nH]c2=O)cc1Cl	1	0.186085
ROXITHROMYCIN	CCC1OC(=O)C(C)C(OC2CC(C)(OC)C(O)C(C)O2)C(C)C(OC2OC(C)CC(N(C)C)C2O)C(C)(O)CC(C)C(=NOCOCCOC)C(C)C(O)C1(C)O	1	0.18619
OXETHAZAINE	CN(C(=O)CN(CCO)CC(=O)N(C)C(C)(C)Cc1ccccc1)C(C)(C)Cc1ccccc1	1	0.186195
GATIFLOXACIN	COc1c(N2CCNC(C)C2)c(F)cc2c(=O)c(C(=O)O)cn(C3CC3)c12	1	0.18626
BRD-K07179331	Oc1cc(cc(c1)C1CCCCC1)C1CCCCC1	1	0.186517
BRD-K00004694	CC1(C)S[C@@H]2[C@H](NC(=O)[C@H](N)c3ccccc3)C(=O)N2[C@H]1C(=O)OCOC(=O)[C@@H]1N2[C@@H](CC2=O)S(=O)(=O)C1(C)C	1	0.186673
BRD-K80881992	CCCNC(=O)c1cc2c(c(n1)-c1cccc(c1)-c1cccc(c1)F)[C@H](CCO)N(C2)[S@@](=O)C(C)(C)C	1	0.186714
HEXYLRESORCINOL	CCCCCCc1ccc(O)cc1O	1	0.186765
BRD-K55862334	ONC(=O)CCCCC(=O)N/N=C/c1cc(cc(c1O)I)I	1	0.186885
PTEROSTILBENE	COc1cc(C=Cc2ccc(O)cc2)cc(OC)c1	1	0.186975
CEFALONIUM	NC(=O)c1cc[n+](CC2=C(C(=O)[O-])N3C(=O)C(NC(=O)Cc4cccs4)C3SC2)cc1	1	0.18699
CEFDINIR	C=CC1=C(C(=O)O)N2C(=O)C(NC(=O)C(=NO)c3csc(N)n3)C2SC1	1	0.187035
MARBOFLOXACIN	CN1CCN(c2c(F)cc3c(=O)c(C(=O)O)cn4c3c2OCN4C)CC1	1	0.18705
BRD-K64637596	CN1C(=O)N(C)c2nc(c(nc2C1=O)C)Cl	1	0.187265
MOXIFLOXACIN HYDROCHLORIDE	COc1c(N2CC3CCCNC3C2)c(F)cc2c(=O)c(C(=O)O)cn(C3CC3)c12.Cl	1	0.187275
FLEROXACIN	CN1CCN(c2c(F)cc3c(=O)c(C(=O)O)cn(CCF)c3c2F)CC1	1	0.187375
BRD-K71763684	C[C@H]1CN([C@H](C)CO)C(=O)c2cccc(c2O[C@@H]1CN(C)C(=O)Nc1cccc2ccccc12)NC(=O)Nc1ccc(cc1)C(F)(F)F	1	0.187481
PENTAMIDINE ISETHIONATE	N=C(N)c1ccc(OCCCCCOc2ccc(C(=N)N)cc2)cc1.O=S(=O)(O)CCO.O=S(=O)(O)CCO	1	0.187535
FURAZOLIDONE	O=C1OCCN1N=Cc1ccc([N+](=O)[O-])o1	1	0.1876
CINACALCET HYDROCHLORIDE	CC(NCCCc1cccc(C(F)(F)F)c1)c1cccc2ccccc12.Cl	1	0.18766
SALICYLANILIDE	O=C(Nc1ccccc1)c1ccccc1O	1	0.187845
BRD-K09140990	C[C@H]1CN([C@H](C)CO)C(=O)c2cc(ccc2O[C@H]1CN(C)CC1CCCCC1)NC(=O)Nc1ccc(cc1)C(F)(F)F	1	0.187873
GEMCITABINE HYDROCHLORIDE	Cl.Nc1ccn(C2OC(CO)C(O)C2(F)F)c(=O)n1	1	0.187975
FLORFENICOL	CS(=O)(=O)c1ccc(C(O)C(CF)NC(=O)C(Cl)Cl)cc1	1	0.18801
TRIMETHOPRIM	COc1cc(Cc2cnc(N)nc2N)cc(OC)c1OC	1	0.188095
MITOMYCIN	COC12C(COC(N)=O)C3=C(C(=O)C(C)=C(N)C3=O)N1CC1NC12	1	0.188195
PEFLOXACIN MESYLATE	CCn1cc(C(=O)O)c(=O)c2cc(F)c(N3CCN(C)CC3)cc21.CS(=O)(=O)O	1	0.1882
CEFTEZOLE	O=C(Cn1cnnn1)NC1C(=O)N2C(C(=O)O)=C(CSc3nncs3)CSC12	1	0.188205
FUSIDIC ACID	CC(=O)OC1CC2(C)C(CC(O)C3C4(C)CCC(O)C(C)C4CCC32C)C1=C(CCC=C(C)C)C(=O)O	1	0.18868
CEFAMANDOLE NAFATE	Cn1nnnc1SCC1=C(C(=O)[O-])N2C(=O)C(NC(=O)C(OC=O)c3ccccc3)C2SC1.[Na+]	1	0.18898
TILMICOSIN	CCC1OC(=O)CC(O)C(C)C(OC2OC(C)C(O)C(N(C)C)C2O)C(CCN2CC(C)CC(C)C2)CC(C)C(=O)C=CC(C)=CC1COC1OC(C)C(O)C(OC)C1OC	1	0.189095
TOBRAMYCIN	NCC1OC(OC2C(N)CC(N)C(OC3OC(CO)C(O)C(N)C3O)C2O)C(N)CC1O	1	0.189195
BRD-A02267565	CC(=O)Oc1cc2c(c(c1OC(=O)C)C)CC=C1[C@@]2(C)CC[C@@]2(C)[C@H]3C[C@@](C)(CC[C@]3(C)CC[C@]12C)C(=O)O	1	0.189692
EUGENOL	C=CCc1ccc(O)c(OC)c1	1	0.18984
ABIETIC ACID	CC(C)C1=CC2=CCC3C(C)(C(=O)O)CCCC3(C)C2CC1	1	0.18989
DACTINOMYCIN	Cc1c2oc3c(C)ccc(C(=O)OC(C)C4NC(=O)C(C(C)C)N(C)C(=O)CN(C)C(=O)C5CCCN5C(=O)C(C(C)C)NC4=O)c3nc-2c(C(=O)OC(C)C2NC(=O)C(C(C)C)N(C)C(=O)CN(C)C(=O)C3CCCN3C(=O)C(C(C)C)NC2=O)c(N)c1=O	1	0.190065
BRD-K72352929	O[C@@H]1COC[C@@H]2O[C@@H](CC[C@H]2N(C1)C(=O)Nc1cc(cc(c1)Cl)Cl)CC(=O)N1CCOCC1	1	0.190116
OLOPATADINE HYDROCHLORIDE	CN(C)CCC=C1c2ccccc2COc2ccc(CC(=O)O)cc21.Cl	1	0.190305
CEFOTETAN	COC1(NC(=O)C2SC(=C(C(N)=O)C(=O)O)S2)C(=O)N2C(C(=O)O)=C(CSc3nnnn3C)CSC21	1	0.19036
STREPTOMYCIN SULFATE [5mM; 10% aq DMSO + 5mM ethanolamine]	CNC1C(OC2C(OC3C(O)C(O)C(NC(=N)N)C(O)C3NC(=N)N)OC(C)C2(O)C=O)OC(CO)C(O)C1O.O=S(=O)(O)O	1	0.190535
BRD-K38663036	C[C@H]1CN([C@H](C)CO)C(=O)c2ccccc2-c2ccccc2CO[C@@H]1CN(C)Cc1ccccc1C(F)(F)F	1	0.190557
PENICILLIN G POTASSIUM	CC1(C)SC2C(NC(=O)Cc3ccccc3)C(=O)N2C1C(=O)[O-].[K+]	1	0.19058
NITROFURANTOIN	O=C1CN(N=Cc2ccc([N+](=O)[O-])o2)C(=O)N1	1	0.190795
BRD-A34098665	Clc1ccc(c(c1)Cl)OCCN1CCC(CC1)C(=O)N[C@@H](c1cccnc1)c1ccc2c(c1)OCO2	1	0.190907
DIRITHROMYCIN	CCC1OC(=O)C(C)C(OC2CC(C)(OC)C(O)C(C)O2)C(C)C(OC2OC(C)CC(N(C)C)C2O)C(C)(O)CC(C)C2NC(COCCOC)OC(C2C)C1(C)O	1	0.19098
BENZBROMARONE	CCc1oc2ccccc2c1C(=O)c1cc(Br)c(O)c(Br)c1	1	0.19137
CEFONICID SODIUM	O=C([O-])C1=C(CSc2nnnn2CS(=O)(=O)[O-])CSC2C(NC(=O)C(O)c3ccccc3)C(=O)N12.[Na+].[Na+]	1	0.191475
DICUMAROL	O=c1oc2ccccc2c(O)c1Cc1c(O)c2ccccc2oc1=O	1	0.19163
ENILCONAZOLE SULFATE	C=CCOC(Cn1ccnc1)c1ccc(Cl)cc1Cl.O=S(=O)(O)O	1	0.191635
BEKANAMYCIN SULFATE	NCC1OC(OC2C(N)CC(N)C(OC3OC(CO)C(O)C(N)C3O)C2O)C(N)C(O)C1O.O=S(=O)(O)O	1	0.19166
SPIRAMYCIN	COC1C(O)CC(=O)OC(C)CC=CC=CC(OC2CCC(N(C)C)C(C)O2)C(C)CC(CC=O)C1OC1OC(C)C(OC2CC(C)(O)C(O)C(C)O2)C(N(C)C)C1O	1	0.1919
MENADIONE	CC1=CC(=O)c2ccccc2C1=O	1	0.191955
PLUMBAGIN	CC1=CC(=O)c2c(O)cccc2C1=O	1	0.192025
BRD-K92693952	C[C@@H]1CN([C@@H](C)CO)C(=O)c2ccccc2-c2ccccc2CO[C@H]1CN(C)Cc1ccccc1C(F)(F)F	1	0.192058
DISULFIRAM	CCN(CC)C(=S)SSC(=S)N(CC)CC	1	0.19214
PYRITHIONE ZINC	[O-][n+]1ccccc1S[Zn]Sc1cccc[n+]1[O-]	1	0.19235
MONENSIN SODIUM	CCC1(C2OC(C3OC(O)(CO)C(C)CC3C)CC2C)CCC(C2(C)CCC3(CC(O)C(C)C(C(C)C(OC)C(C)C(=O)[O-])O3)O2)O1.[Na+]	1	0.192535
PRULIFLOXACIN	Cc1oc(=O)oc1CN1CCN(c2cc3c(cc2F)c(=O)c(C(=O)O)c2n3C(C)S2)CC1	1	0.192595
PAROMOMYCIN SULFATE	NCC1OC(OC2C(CO)OC(OC3C(O)C(N)CC(N)C3OC3OC(CO)C(O)C(O)C3N)C2O)C(N)C(O)C1O.O=S(=O)(O)O	1	0.19264
NAFCILLIN SODIUM	CCOc1ccc2ccccc2c1C(=O)NC1C(=O)N2C1SC(C)(C)C2C(=O)[O-].[Na+]	1	0.19278
BACAMPICILLIN HYDROCHLORIDE	CCOC(=O)OC(C)OC(=O)C1N2C(=O)C(NC(=O)C(N)c3ccccc3)C2SC1(C)C.Cl	1	0.19286
NORFLOXACIN	CCn1cc(C(=O)O)c(=O)c2cc(F)c(N3CCNCC3)cc21	1	0.19299
CEFMETAZOLE SODIUM	COC1(NC(=O)CSCC#N)C(=O)N2C(C(=O)[O-])=C(CSc3nnnn3C)CSC21.[Na+]	1	0.193105
BRD-K79156335	C[C@@H]1CN([C@@H](C)CO)C(=O)c2cccc(c2O[C@H]1CN(C)C(=O)Nc1ccc(cc1)C(F)(F)F)NC(=O)Nc1c(noc1C)C	1	0.193114
RONNEL	COP(=S)(OC)Oc1cc(Cl)c(Cl)cc1Cl	1	0.193145
BRD-A26840725	Fc1ccc(cc1)[C@@H](NC(=O)C1CCN(CCOc2ccc(cc2)Cl)CC1)c1ccc2ccccc2n1	1	0.193342
ORBIFLOXACIN	CC1CN(c2c(F)c(F)c3c(=O)c(C(=O)O)cn(C4CC4)c3c2F)CC(C)N1	1	0.193695
BRD-K25029121	Clc1ccc(cc1)NC(=O)Nc1ccc(c(c1)Cl)Cl	1	0.19374
DICLOXACILLIN SODIUM	Cc1onc(-c2c(Cl)cccc2Cl)c1C(=O)NC1C(=O)N2C1SC(C)(C)C2C(=O)[O-].[Na+]	1	0.193895
BRD-K48832780	C[C@H]1CN([C@H](C)CO)C(=O)CCCn2nncc2CO[C@H]1CN(C)C(=O)Nc1cccc(c1)C(F)(F)F	1	0.194235
OXACILLIN SODIUM	Cc1onc(-c2ccccc2)c1C(=O)NC1C(=O)N2C1SC(C)(C)C2C(=O)[O-].[Na+]	1	0.19476
CEFUROXIME SODIUM	CON=C(C(=O)NC1C(=O)N2C(C(=O)[O-])=C(COC(N)=O)CSC12)c1ccco1.[Na+]	1	0.195155
CEFAMANDOLE SODIUM	Cn1nnnc1SCC1=C(C(=O)[O-])N2C(=O)C(NC(=O)C(O)c3ccccc3)C2SC1.[Na+]	1	0.195175
BRD-K29126616	C[C@H]1CN([C@@H](C)CO)C(=O)c2cccc(c2O[C@@H]1CN(C)C(=O)Nc1ccccc1)NC(=O)Nc1ccc(cc1)C(F)(F)F	1	0.195195
DIENESTROL	CC=C(C(=CC)c1ccc(O)cc1)c1ccc(O)cc1	1	0.195215
METHYLBENZETHONIUM CHLORIDE	Cc1cc(C(C)(C)CC(C)(C)C)ccc1OCCOCC[N+](C)(C)Cc1ccccc1.[Cl-]	1	0.19527
CEFOPERAZONE	CCN1CCN(C(=O)NC(C(=O)NC2C(=O)N3C(C(=O)O)=C(CSc4nnnn4C)CSC23)c2ccc(O)cc2)C(=O)C1=O	1	0.1954
MOXALACTAM DISODIUM	COC1(NC(=O)C(C(=O)[O-])c2ccc(O)cc2)C(=O)N2C(C(=O)[O-])=C(CSc3nnnn3C)COC21.[Na+].[Na+]	1	0.195415
DIFLOXACIN HYDROCHLORIDE	CN1CCN(c2cc3c(cc2F)c(=O)c(C(=O)O)cn3-c2ccc(F)cc2)CC1.Cl	1	0.195525
TELENZEPINE HYDROCHLORIDE	Cc1scc2c1N(C(=O)CN1CCN(C)CC1)c1ccccc1NC2=O.Cl	1	0.19553
CEFACLOR	NC(C(=O)NC1C(=O)N2C(C(=O)O)=C(Cl)CSC12)c1ccccc1	1	0.195535
BRD-K57798346	C[C@@H]1CN([C@@H](C)CO)C(=O)c2cccc(c2O[C@@H]1CN(C)C(=O)Nc1ccccc1)NC(=O)Nc1ccc(cc1)C(F)(F)F	1	0.195735
NITAZOXANIDE	CC(=O)Oc1ccccc1C(=O)Nc1ncc([N+](=O)[O-])s1	1	0.19578
BRD-K30425481	C[C@@H](O[C@H]1OCCN(Cc2n[nH]nc2CN(C)C)[C@H]1c1ccc(cc1)F)c1cc(cc(c1)C(F)(F)F)C(F)(F)F	1	0.196317
CEFOXITIN SODIUM	COC1(NC(=O)Cc2cccs2)C(=O)N2C(C(=O)[O-])=C(COC(N)=O)CSC21.[Na+]	1	0.19633
BRD-K00003569	CN(C)[C@H]1[C@@H]2C[C@@H]3Cc4c(cc(c(c4C(=O)[C@H]3C(=O)[C@]2(O)C(=O)[C@@H](C(=O)N)C1=O)O)CNCC(C)(C)C)N(C)C	1	0.196375
BRD-K00003569	CN(C)[C@H]1[C@@H]2C[C@@H]3Cc4c(cc(c(c4C(=O)[C@H]3C(=O)[C@]2(O)C(=O)[C@@H](C(=O)N)C1=O)O)CNCC(C)(C)C)N(C)C	1	0.196375
CLOXACILLIN SODIUM	Cc1onc(-c2ccccc2Cl)c1C(=O)NC1C(=O)N2C1SC(C)(C)C2C(=O)[O-].[Na+]	1	0.196535
CICLOPIROX OLAMINE	Cc1cc(C2CCCCC2)n(O)c(=O)c1.NCCO	1	0.196975
BRD-K00003675	O=C1O[SbH]23O[C@@H]1[C@H]1O[SbH]4(O[C@H]([C@@H](O2)C(=O)O3)C(=O)O4)OC1=O	1	0.19703
MEROPENEM	CC(O)C1C(=O)N2C(C(=O)O)=C(SC3CNC(C(=O)N(C)C)C3)C(C)C12	1	0.197085
DIHYDROTANSHINONE I	Cc1cccc2c3c(ccc12)C1=C(C(=O)C3=O)C(C)CO1	1	0.19712
PERHEXILINE MALEATE	C1CCC(C(CC2CCCCN2)C2CCCCC2)CC1.O=C(O)C=CC(=O)O	1	0.197705
THIOSTREPTON	C=C(NC(=O)C(=C)NC(=O)c1csc(C2=NC3c4csc(n4)C4NC(=O)c5csc(n5)C(C(C)(O)C(C)O)NC(=O)C5CSC(=N5)C(=CC)NC(=O)C(C(C)O)NC(=O)c5csc(n5)C3(CC2)NC(=O)C(C)NC(=O)C(=C)NC(=O)C(C)NC(=O)C(C(C)CC)NC2C=Cc3c(C(C)O)cc(nc3C2O)C(=O)OC4C)n1)C(N)=O	1	0.197775
BRD-K23999919	CCCN(C)C[C@@H]1OCCCC[C@@H](C)Oc2ccc(cc2C(=O)N(C[C@H]1C)[C@H](C)CO)NC(=O)Nc1ccc(cc1)C(F)(F)F	1	0.197783
THIMEROSAL	CC[Hg]Sc1ccccc1C(=O)[O-].[Na+]	1	0.197795
BRD-K25838957	CCCSc1nc(c2nnn(c2n1)[C@@H]1C[C@H](OCCO)[C@@H](O)[C@H]1O)N[C@@H]1C[C@H]1c1ccc(c(c1)F)F	1	0.197822
OXICONAZOLE NITRATE	Clc1ccc(CON=C(Cn2ccnc2)c2ccc(Cl)cc2Cl)c(Cl)c1.O=[N+]([O-])O	1	0.198005
BRD-K44059200	C[C@H]1CN([C@@H](C)CO)C(=O)c2cccc(c2O[C@H]1CN(C)C(=O)Nc1ccccc1)NC(=O)Nc1ccc(cc1)C(F)(F)F	1	0.19821
BRD-K29274467	CC(C)c1ccc(cc1)N1Cc2cc(ccc2N=C1)C(C)C	1	0.198304
AZLOCILLIN SODIUM	CC1(C)SC2C(NC(=O)C(NC(=O)N3CCNC3=O)c3ccccc3)C(=O)N2C1C(=O)[O-].[Na+]	1	0.19837
NITROFURAZONE	NC(=O)NN=Cc1ccc([N+](=O)[O-])o1	1	0.198505
LOMEFLOXACIN HYDROCHLORIDE	CCn1cc(C(=O)O)c(=O)c2cc(F)c(N3CCNC(C)C3)c(F)c21.Cl	1	0.19859
DIAVERIDINE	COc1ccc(Cc2cnc(N)nc2N)cc1OC	1	0.19925
CLINDAMYCIN HYDROCHLORIDE	CCCC1CC(C(=O)NC(C(C)Cl)C2OC(SC)C(O)C(O)C2O)N(C)C1.Cl	1	0.199615
BRONOPOL	O=[N+]([O-])C(Br)(CO)CO	1	0.19973
TAMOXIFEN CITRATE	CCC(=C(c1ccccc1)c1ccc(OCCN(C)C)cc1)c1ccccc1.O=C(O)CC(O)(CC(=O)O)C(=O)O	1	0.199795
BRD-K36347064	C[C@@H]1CN([C@H](C)CO)C(=O)c2cccc(c2O[C@@H]1CN(C)C(=O)Nc1ccc(cc1)C(F)(F)F)NC(=O)C1CCCCC1	1	0.199808
BRD-K46970505	CO/N=C(\C(=O)N[C@H]1[C@H]2SCC(=C(N2C1=O)C(=O)O)C[n+]1ccn2ncccc12)c1nsc(n1)N	1	0.20002
BRD-A85997599	OCc1ccc(cc1)C1=C[C@@H](N(Cc2cccc(c2)OC(F)(F)F)/C(=N\P(=O)(Oc2ccccc2)Oc2ccccc2)C1)c1cccs1	1	0.200236
ENOXACIN	CCn1cc(C(=O)O)c(=O)c2cc(F)c(N3CCNCC3)nc21	1	0.20036
FLOXURIDINE	O=c1[nH]c(=O)n(C2CC(O)C(CO)O2)cc1F	1	0.20058
CEFTRIAXONE SODIUM TRIHYDRATE	CON=C(C(=O)NC1C(=O)N2C(C(=O)[O-])=C(CSc3nc(=O)c([O-])nn3C)CSC12)c1csc(N)n1.O.O.O.[Na+].[Na+]	1	0.20081
BRD-K54837814	CN(C)C1CCN(CC1)C(=O)c1cnc(s1)-c1noc2cc(ccc12)-c1cccc(c1)C(F)(F)F	1	0.201009
BRD-K39502340	C[C@H]1CN([C@@H](C)CO)C(=O)CCCn2nncc2CO[C@@H]1CN(C)C(=O)Nc1cccc(c1)C(F)(F)F	1	0.201035
NIFUROXAZIDE	O=C(NN=Cc1ccc([N+](=O)[O-])o1)c1ccc(O)cc1	1	0.2013
HEXESTROL	CCC(c1ccc(O)cc1)C(CC)c1ccc(O)cc1	1	0.20133
BRD-A41828214	COC(=O)C1=CN(Cc2sc3ccccc3c2Cl)[C@@H](C=C(CCCO)C=C1C(=O)OC)c1ccc(cc1)CN1CCCC1	1	0.201363
TRICLOSAN	Oc1cc(Cl)ccc1Oc1ccc(Cl)cc1Cl	1	0.201375
BRD-K46337260	COc1ccc(c(c1)OC)S(=O)(=O)N(C)C[C@@H]1Oc2c(cccc2C(=O)N(C[C@H]1C)[C@@H](C)CO)NC(=O)Nc1cccc2ccccc12	1	0.201732
TERFENADINE	CC(C)(C)c1ccc(C(O)CCCN2CCC(C(O)(c3ccccc3)c3ccccc3)CC2)cc1	1	0.20186
DONEPEZIL HYDROCHLORIDE	COc1cc2c(cc1OC)C(=O)C(CC1CCN(Cc3ccccc3)CC1)C2.Cl	1	0.201895
PAZUFLOXACIN MESYLATE	CC1COc2c(C3(N)CC3)c(F)cc3c(=O)c(C(=O)O)cn1c23.CS(=O)(=O)O	1	0.201975
BIAPENEM	CC(O)C1C(=O)N2C(C(=O)[O-])=C(SC3Cn4cnc[n+]4C3)C(C)C12	1	0.20216
BRD-K60663764	CC1(C)S[C@@H]2[C@H](NC(=O)[C@H](NC(=O)N3CCNC3=O)c3ccccc3)C(=O)N2[C@H]1C(=O)O	1	0.202473
BRD-K66632581	Cc1ccc(c(c1)-c1cc([nH]n1)-c1ccc(cc1)C(C)(C)C)O	1	0.202527
MEFLOQUINE HYDROCHLORIDE	Cl.OC(c1cc(C(F)(F)F)nc2c(C(F)(F)F)cccc12)C1CCCCN1	1	0.202575
DEQUALINIUM CHLORIDE	Cc1cc(N)c2ccccc2[n+]1CCCCCCCCCC[n+]1c(C)cc(N)c2ccccc21.[Cl-].[Cl-]	1	0.20266
DICHLOROPHEN	Oc1ccc(Cl)cc1Cc1cc(Cl)ccc1O	1	0.20266
BRD-K19986423	C[C@H]1CN([C@@H](C)CO)C(=O)c2cccc(c2O[C@H]1CN(C)C(=O)Nc1ccc(cc1)C(F)(F)F)NC(=O)Nc1ccccc1	1	0.202755
3beta-HYDROXYCHOL-5-ENIC ACID	CC(CCC(=O)O)C1CCC2C3CC=C4CC(O)CCC4(C)C3CCC12C	1	0.202875
AMIKACIN HYDRATE	NCCC(O)C(=O)NC1CC(N)C(OC2OC(CN)C(O)C(O)C2O)C(O)C1OC1OC(CO)C(O)C(N)C1O.O	1	0.202945
KETOCONAZOLE	CC(=O)N1CCN(c2ccc(OCC3COC(Cn4ccnc4)(c4ccc(Cl)cc4Cl)O3)cc2)CC1	1	0.203135
BRD-K10558476	CCc1ccc(cc1)Nc1c2c(nc3ccccc13)CCC2	1	0.203475
SPARFLOXACIN	CC1CN(c2c(F)c(N)c3c(=O)c(C(=O)O)cn(C4CC4)c3c2F)CC(C)N1	1	0.204115
THIAMPHENICOL	CS(=O)(=O)c1ccc(C(O)C(CO)NC(=O)C(Cl)Cl)cc1	1	0.20413
ARTEMOTIL	CCOC1OC2OC3(C)CCC4C(C)CCC(C1C)C24OO3	1	0.2043
NADIFLOXACIN	CC1CCc2c(N3CCC(O)CC3)c(F)cc3c(=O)c(C(=O)O)cn1c23	1	0.20444
HEXETIDINE	CCCCC(CC)CN1CN(CC(CC)CCCC)CC(C)(N)C1	1	0.204445
CLOMIPHENE CITRATE	CCN(CC)CCOc1ccc(C(=C(Cl)c2ccccc2)c2ccccc2)cc1.O=C(O)CC(O)(CC(=O)O)C(=O)O	1	0.204455
BRD-K62159699	OC(=O)[C@@H]1[C@@H]2N([C@H]([C@H](OC2=O)c2ccccc2)c2ccccc2)[C@H](C2CCCCC2)[C@@]11C(=O)Nc2ccc(cc21)C#CC1=CCCCC1	1	0.204709
BRD-K60841303	C[C@@H]1CN([C@@H](C)CO)C(=O)c2ccccc2-c2ccccc2CO[C@@H]1CN(C)C(=O)Nc1ccccc1C(F)(F)F	1	0.205048
TOTAROL	CC(C)c1c(O)ccc2c1CCC1C(C)(C)CCCC21C	1	0.20586
OXYPHENBUTAZONE	CCCCC1C(=O)N(c2ccccc2)N(c2ccc(O)cc2)C1=O	1	0.206195
CHLORTETRACYCLINE HYDROCHLORIDE	CN(C)C1C(O)=C(C(N)=O)C(=O)C2(O)C(O)=C3C(=O)c4c(O)ccc(Cl)c4C(C)(O)C3CC12.Cl	1	0.206365
CIPROFLOXACIN	O=C(O)c1cn(C2CC2)c2cc(N3CCNCC3)c(F)cc2c1=O	1	0.20682
BRD-K00004968	CO[C@H]1[C@@H](CC(=O)OC(C)C/C=C/C=C/[C@H](O[C@H]2CC[C@@H]([C@@H](C)O2)N(C)C)[C@H](C)C[C@H](CC=O)[C@@H]1O[C@@H]1O[C@H](C)[C@@H](O[C@H]2C[C@@](C)(O)[C@@H](O)[C@H](C)O2)[C@@H]([C@H]1O)N(C)C)OC(=O)C	1	0.206974
BRD-K58167259	C[C@H]1CN([C@@H](C)CO)C(=O)c2ccccc2-c2ccccc2CO[C@@H]1CN(C)Cc1ccccc1C(F)(F)F	1	0.207298
SANGUINARIUM CHLORIDE	C[n+]1cc2c3c(ccc2c2ccc4cc5c(cc4c21)OCO5)OCO3.[Cl-]	1	0.2073
ANTIMONY POTASSIUM TARTRATE TRIHYDRATE	O.O.O.O=C([O-])C1O[Sb]2OC(=O)C(O2)C(C(=O)[O-])O[Sb]2OC(=O)C1O2.[K+].[K+]	1	0.208235
BRD-K91061807	OC[C@H]1O[C@H](C[C@H]2[C@@H]1Oc1ccc(cc12)NC(=O)Nc1ccc(cc1)C(F)(F)F)CC(=O)NC1CCCCC1	1	0.208446
BRD-K17712926	OC[C@@H]1O[C@@H](C[C@@H]2[C@H]1Oc1ccc(cc12)NC(=O)Nc1ccc(cc1)C(F)(F)F)CC(=O)NCCc1ccccc1	1	0.208571
BRD-K50197661	C[C@@H]1CN([C@@H](C)CO)C(=O)c2cccc(c2O[C@H]1CN(C)C(=O)Nc1ccccc1)NC(=O)Nc1ccc(cc1)C(F)(F)F	1	0.208754
BRD-K25054202	C[C@H]1CN([C@@H](C)CO)C(=O)c2cccc(c2O[C@H]1CN(C)CC1CCCCC1)NC(=O)Nc1ccc(cc1)C(F)(F)F	1	0.208894
OXOLINIC ACID	CCn1cc(C(=O)[O-])c(=O)c2cc3c(cc21)OCO3.[K+]	1	0.208975
DRONEDARONE HYDROCHLORIDE	CCCCc1oc2ccc(NS(C)(=O)=O)cc2c1C(=O)c1ccc(OCCCN(CCCC)CCCC)cc1.Cl	1	0.21041
BRD-K27638063	OC[C@H]1O[C@H](C[C@H]2[C@@H]1Oc1ccc(cc12)NC(=O)Nc1ccc(cc1)C(F)(F)F)CC(=O)NCCc1ccccc1	1	0.210953
BRD-K69304869	C[C@H]1CN([C@@H](C)CO)C(=O)c2cccc(c2O[C@H]1CN(C)C(=O)Nc1ccc(cc1)C(F)(F)F)NC(=O)C1CCCCC1	1	0.21105
DAUNORUBICIN HYDROCHLORIDE	COc1cccc2c1C(=O)c1c(O)c3c(c(O)c1C2=O)CC(O)(C(C)=O)CC3OC1CC(N)C(O)C(C)O1.Cl	1	0.211055
BUSPIRONE HYDROCHLORIDE	Cl.O=C1CC2(CCCC2)CC(=O)N1CCCCN1CCN(c2ncccn2)CC1	1	0.211165
BRD-A94543220	c1ccc(cc1)[C@@H](c1ccc(cc1)-c1ccccc1)n1ccnc1	1	0.211523
BRD-K39196366	COc1ccccc1CN1[C@@H](c2ccc(cc2)CO)[C@@](Cc2ccccc2I)(C(=O)O)c2ccccc2C1=O	1	0.211605
PHENYLMERCURIC ACETATE	CC(=O)O[Hg]c1ccccc1	1	0.21177
CEFCAPENE PIVOXIL HYDROCHLORIDE	CCC=C(C(=O)NC1C(=O)N2C(C(=O)OCOC(=O)C(C)(C)C)=C(COC(N)=O)CSC12)c1csc(N)n1.Cl	1	0.211825
BRD-K24943235	COc1ccc2nc3c(nc2c1)O[C@@H]1C[C@H](N(C1)C(=O)[C@@H](NC(=O)O[C@@H]1C[C@H]1CCCCC3)C(C)(C)C)C(=O)N[C@@]1(C[C@H]1C=C)C(=O)NS(=O)(=O)C1CC1	1	0.211861
TRYPTAMINE	NCCc1c[nH]c2ccccc12	1	0.211995
BRD-K67518039	C[C@H]1CN([C@H](C)CO)C(=O)c2cc(ccc2O[C@@H]1CN(C)C(=O)Nc1ccc(cc1)C(F)(F)F)NC(=O)Nc1c(noc1C)C	1	0.212205
DEMECLOCYCLINE HYDROCHLORIDE	CN(C)C1C(O)=C(C(N)=O)C(=O)C2(O)C(O)=C3C(=O)c4c(O)ccc(Cl)c4C(O)C3CC12.Cl	1	0.2126
BRD-K15108141	NC1=NC(=O)N(C=C1)[C@@H]1O[C@H](CO)[C@@H](O)C1(F)F	1	0.212789
BRD-K32641594	O[C@H]1COC[C@H]2O[C@H](CC[C@@H]2N(C1)C(=O)Nc1ccc(c(c1)Cl)Cl)CC(=O)NCc1ccncc1	1	0.212849
HOMIDIUM BROMIDE	CC[n+]1c(-c2ccccc2)c2cc(N)ccc2c2ccc(N)cc21.[Br-]	1	0.212925
BRD-K70366318	COC1=C(N)C(=O)c2nc(ccc2C1=O)-c1nc(c(c(c1N)-c1ccc(c(c1O)OC)OC)C)C(=O)O	1	0.212986
METHACYCLINE HYDROCHLORIDE	C=C1c2cccc(O)c2C(=O)C2=C(O)C3(O)C(=O)C(C(N)=O)=C(O)C(N(C)C)C3C(O)C12.Cl	1	0.21327
BRD-A20863183	CO[C@@H]1[C@@H](OC(=O)c2ccc([nH]2)C)[C@@H](O)[C@H](CC1(C)C)Oc1ccc2c(c1C)OC(=O)[C@@H](C2)NC(=O)c1[nH]cc(c1C)CC(=O)NC1=Cc2ccc(c(c2OC1=O)C)O[C@@H]1OC(C)(C)[C@H](OC)[C@@H](OC(=O)c2ccc([nH]2)C)[C@H]1O	1	0.213391
BRD-A15434958	COP(=O)(OC)/N=C\1/CC(=C[C@@H](N1Cc1cccc(c1)OC(F)(F)F)c1cccs1)CCCO	1	0.213477
BRD-K25463046	C[C@H]1CCCCO[C@@H](CN(C)CC2CCCCC2)[C@@H](C)CN([C@@H](C)CO)C(=O)c2cc(ccc2O1)NC(=O)Nc1ccc(cc1)C(F)(F)F	1	0.213689
OBTUSAQUINONE	COC1=CC(=O)C(O)=CC1=CC=Cc1ccccc1	1	0.214085
BRD-K71891744	COc1ccc2c3c([nH]c2c1)[C@@H](CO)N(CC1CCCCC1)C[C@]13CCN(CC1)C(=O)Nc1cccc(c1)F	1	0.214738
BRD-K74501079	CC[C@H]1OC(=O)[C@H](C)[C@@H](O[C@H]2C[C@@](C)(OC)[C@@H](O)[C@H](C)O2)[C@H](C)[C@@H](O[C@@H]2O[C@H](C)C[C@@H]([C@H]2O)N(C)C)[C@](C)(O)C[C@@H](C)CN(C)[C@H](C)[C@@H](O)[C@]1(C)O	1	0.216165
BRD-K39213607	ONC(=O)c1cccc(c1)C(=O)N/N=C/c1cc(cc(c1O)I)I	1	0.216672
CHLORAMPHENICOL SODIUM SUCCINATE	O=C([O-])CCC(=O)OCC(NC(=O)C(Cl)Cl)C(O)c1ccc([N+](=O)[O-])cc1.[Na+]	1	0.2169
STREPTOZOSIN	CN(N=O)C(=O)NC1C(O)OC(CO)C(O)C1O	1	0.217215
LEVOTHYROXINE SODIUM	NC(Cc1cc(I)c(Oc2cc(I)c(O)c(I)c2)c(I)c1)C(=O)[O-].[Na+]	1	0.217375
OSAJIN	CC(C)=CCc1c2c(c3occ(-c4ccc(O)cc4)c(=O)c3c1O)C=CC(C)(C)O2	1	0.21746
BRD-K64245000	CC(C)c1onc(c1COc1ccc(c(c1)Cl)C=Cc1cccc(c1)C(=O)O)-c1c(cccc1Cl)Cl	1	0.217535
TETRACYCLINE HYDROCHLORIDE	CN(C)C1C(O)=C(C(N)=O)C(=O)C2(O)C(O)=C3C(=O)c4c(O)cccc4C(C)(O)C3CC12.Cl	1	0.217535
NORDIHYDROGUARETIC ACID	CC(Cc1ccc(O)c(O)c1)C(C)Cc1ccc(O)c(O)c1	1	0.217935
BRD-K36360048	FC(F)(F)c1ccc(cc1)NC(=O)Nc1cccc(c1)Cl	1	0.218082
BRD-K48354856	N(c1ccccc1)c1nc(nc2ccccc12)-c1ccccc1	1	0.218542
BRD-K61255301	COc1ccc(cc1)CN(C)C[C@H]1OCCCC[C@H](C)Oc2ccc(cc2C(=O)N(C[C@@H]1C)[C@@H](C)CO)NC(=O)Nc1ccc(cc1)C(F)(F)F	1	0.218545
BRD-K62646317	COc1ccc(cc1)C#Cc1ccc2c(c1)[C@]1([C@H]([C@H]3N([C@@H]([C@@H](OC3=O)c3ccccc3)c3ccccc3)[C@H]1c1ccc(cc1)O)C(=O)O)C(=O)N2	1	0.218599
OXYQUINOLINE HEMISULFATE	O=S(=O)(O)O.Oc1cccc2cccnc12	1	0.218745
BRD-K93228461	CCCCCCO[C@@H](C)c1cccc(c1OC)-c1csc(n1)NC(=O)c1cc(c(c(c1)Cl)/C=C(\C)C(=O)O)Cl	1	0.218952
BRD-K22149900	CC(C)Oc1cc(c(cc1Nc1ncc(c(n1)Nc1ccccc1S(=O)(=O)C(C)C)Cl)C)C1CCNCC1	1	0.219232
BUTOCONAZOLE	Clc1ccc(CCC(Cn2ccnc2)Sc2c(Cl)cccc2Cl)cc1	1	0.22
BRD-K11740712	CCCN(C)C[C@@H]1OCCCC[C@@H](C)Oc2ccc(cc2C(=O)N(C[C@@H]1C)[C@H](C)CO)NC(=O)Nc1ccc(cc1)C(F)(F)F	1	0.220344
BRD-K33196432	FC(F)(F)C1(NC(=O)C2=C(N3CCOCC3)/C(=C/c3ccccc3)CC2)Oc2cc(c(cc2O1)Cl)Cl	1	0.220447
BRD-K33990166	C(Nc1ccc2c(ccc3c4ccccc4[nH]c23)n1)c1ccccc1	1	0.221027
ERYTHROMYCIN STEARATE	CCC1OC(=O)C(C)C(OC2CC(C)(OC)C(O)C(C)O2)C(C)C(OC2OC(C)CC(N(C)C)C2O)C(C)(O)CC(C)C(=O)C(C)C(O)C1(C)O.CCCCCCCCCCCCCCCCCC(=O)O	1	0.221345
DOXYCYCLINE HYDROCHLORIDE	CC1c2cccc(O)c2C(=O)C2=C(O)C3(O)C(=O)C(C(N)=O)=C(O)C(N(C)C)C3C(O)C21.Cl	1	0.22163
NITROXOLINE	O=[N+]([O-])c1ccc(O)c2ncccc12	1	0.22173
BRD-K43905307	COc1ccc(cc1S(=O)(=O)NC(=O)/C=C/c1ccccc1Cc1ccc2ccccc2c1)Br	1	0.221742
BRD-A57496311	CC(C)OC(=O)[C@@H](C(=O)C(F)(F)F)c1cc(c2ccccc2c1O)NS(=O)(=O)c1c(cc(cc1C)C)C	1	0.222436
BRD-K92266567	C[C@H]1CN([C@H](C)CO)C(=O)c2cccc(c2O[C@@H]1CN(C)C(=O)Nc1ccc(cc1)C(F)(F)F)NC(=O)Nc1ccc(cc1)C(F)(F)F	1	0.222566
BRD-K47079459	CCCCCCCCCCCCCCCC[N+](C)(C)C	1	0.222711
BRD-K55859902	C[C@H]1CN([C@H](C)CO)C(=O)c2cccc(c2O[C@H]1CN(C)C(=O)Nc1ccc(cc1)C(F)(F)F)NC(=O)Nc1ccc(cc1)F	1	0.222865
BRD-K92276243	ONC(=O)CCCCCCC(=O)N/N=C/c1cc(cc(c1O)I)I	1	0.222867
BRD-K58262659	C[C@H]1O[C@H]([C@H](O)[C@@H]1O)N1C=C(F)C(=O)NC1=O	1	0.22316
CLOXYQUIN	Oc1ccc(Cl)c2cccnc12	1	0.223605
AVOCATIN B	C#CCCCCCCCCCCCC(O)CC(O)CO.C=CCCCCCCCCCCCC(O)CC(O)CO	1	0.22417
BENZOXIQUINE	O=C(Oc1cccc2cccnc12)c1ccccc1	1	0.224575
BRD-K37908742	CN1C(=O)[C@@]23CC4=CC=C[C@H](O)[C@H]4N3C(=O)[C@@]1(CO)SS2	1	0.225146
ALTRETAMINE	CN(C)c1nc(N(C)C)nc(N(C)C)n1	1	0.225395
BRD-K41183466	COc1ccc(cc1)CN1CC[C@]2(CC1)CN([C@@H](CO)c1[nH]c3cc(ccc3c12)OC)C(=O)Nc1ccc(cc1)F	1	0.225893
BRD-K83820188	O[C@H]1COC[C@@H]2O[C@H](CC[C@H]2N(C1)C(=O)Nc1ccc(c(c1)Cl)Cl)CC(=O)NCc1ccc(c(c1)Cl)Cl	1	0.226202
BRD-K35184260	O[C@@H]1COC[C@@H]2O[C@@H](CC[C@H]2N(C1)C(=O)Nc1ccc(cc1)Cl)CC(=O)NCCc1ccncc1	1	0.226244
BRD-K36154108	CCNC(=O)NS(=O)(=O)c1sc(cc1-c1ccc(cc1)Cn1c(c(nc1-c1ccccc1)OC)C=O)CC(C)C	1	0.22646
BRD-K61980874	Clc1ccc(cc1)C(=O)c1cc(ccc1NC(=O)c1cc(ccc1NS(=O)(=O)c1ccc(cc1)Cl)Br)Cl	1	0.226615
ELTROMBOPAG	CC1=NN(c2ccc(C)c(C)c2)C(=O)C1=NNc1cccc(-c2cccc(C(=O)O)c2)c1O	1	0.22678
BRD-K36368047	CO[C@@H]([C@@H]1Cc2cc3cc(c(c(c3c(c2C(=O)[C@H]1O[C@H]1C[C@@H](O[C@H]2C[C@@H](O[C@H]3C[C@](C)(O)[C@H](O)[C@@H](C)O3)[C@H](O)[C@@H](C)O2)[C@H](O)[C@@H](C)O1)O)O)C)O[C@H]1C[C@@H](O[C@H]2C[C@@H](O)[C@H](O)[C@@H](C)O2)[C@@H](O)[C@@H](C)O1)C(=O)[C@@H](O)[C@@H](C)O	1	0.227003
BRD-K75028125	COc1cccc(c1)CN1CC[C@]2(CC1)CN([C@H](CO)c1c2c2ccc(cc2n1C)OC)C(=O)Nc1ccc(cc1)F	1	0.227672
RIFAPENTINE	COC1C=COC2(C)Oc3c(C)c(O)c4c(O)c(c(C=NN5CCN(C6CCCC6)CC5)c(O)c4c3C2=O)NC(=O)C(C)=CC=CC(C)C(O)C(C)C(O)C(C)C(OC(C)=O)C1C	1	0.227885
BRD-A77647267	CS(=O)(=O)CCOC(=O)C1=CN(Cc2cc3c(cc2Br)OCO3)[C@@H](C=C(C=C1C(=O)OCCS(=O)(=O)C)c1ccc(cc1)CO)C1CC1	1	0.228848
BENZALKONIUM CHLORIDE HYDRATE	CCCCCCCCCCCCC[N+](C)(C)Cc1ccccc1.O.[Cl-]	1	0.228905
BRD-K32101625	COc1cccc(c1)-c1ccc(cc1)[C@@H](Oc1cc(nc(n1)N)-c1ccc(cc1)C[C@H](N)C(=O)O)C(F)(F)F	1	0.229203
FLUOROURACIL	O=c1[nH]cc(F)c(=O)[nH]1	1	0.229275
BRD-K20682526	Cc1cn(c2ccccc12)CCN1CCN(CC1)c1ccccc1-c1cc(cc(c1)C(=O)NCCCN1CCCC1)C#N	1	0.229852
BRD-K53102100	C[C@@H]1CCCCO[C@@H](CN(C)CC2CCCCC2)[C@H](C)CN([C@@H](C)CO)C(=O)c2cc(ccc2O1)NC(=O)Nc1ccc(cc1)C(F)(F)F	1	0.23057
BRD-K51419362	C[C@H]1CN([C@@H](C)CO)C(=O)c2cccc(c2O[C@@H]1CN(C)C(=O)Nc1ccc(cc1)C(F)(F)F)NC(=O)Nc1c(noc1C)C	1	0.23057
BRD-K88651525	C[C@@H]1[C@H]([C@H](CCn2cc(nn2)[C@H](O)c2ccccc2)O[C@@]11C(=O)N(c2ccccc2)c2ccccc21)[Si](C)(C)F	1	0.230682
BRD-K82260871	FC(F)(F)c1ccc(cc1)/C=C(\C#N)c1c[nH]c2ccccc12	1	0.231418
BRD-A05847952	Clc1ccc(c(c1)Cl)OCCN1CCC(CC1)C(=O)N[C@@H](c1ccccc1)c1ccc2ccccc2n1	1	0.23169
CHLOROACETOXYQUINOLINE	CC(=O)Oc1ccc(Cl)c2cccnc12	1	0.232285
BRD-K41431477	CNc1ccc2oc(nc2c1C(=O)O)C[C@H]1O[C@@]2(CC[C@H]1C)O[C@@H]([C@H](C)C[C@H]2C)[C@H](C)C(=O)c1ccc[nH]1	1	0.233821
BRD-K14074926	C[C@H]1CN([C@H](C)CO)C(=O)c2cccc(c2O[C@@H]1CN(C)C(=O)Nc1ccc(cc1)C(F)(F)F)NC(=O)Nc1c(noc1C)C	1	0.233821
BRD-K04548413	CO[C@@H]1CN(C)C(=O)c2ccc(cc2OC[C@@H](C)N(C[C@H]1C)C(=O)Nc1ccc(cc1)C(F)(F)F)NC(=O)C1CCCC1	1	0.234278
CHINIOFON	O=S(=O)([O-])c1cc(I)c(O)c2ncccc12.[Na+]	1	0.235355
BRD-K31475027	COc1ccc2c3c([nH]c2c1)[C@H](CO)N(Cc1ccc(cc1)Cl)C[C@]13CCN(CCc2ccccc2)CC1	1	0.236775
BRD-K50199947	COc1ccc(c(c1)OC)N(C(=O)Oc1c(cccc1C)C)c1ccnc(n1)Nc1ccc(cc1)N1CCN(C)CC1	1	0.237033
AMPICILLIN SODIUM	CC1(C)SC2C(NC(=O)C(N)c3ccccc3)C(=O)N2C1C(=O)[O-].[Na+]	1	0.237395
DIIODOTYROSINE DIHYDRATE	NC(Cc1cc(I)c(O)c(I)c1)C(=O)O.O.O	1	0.237965
BRD-K46503544	COc1cc(cc(c1O)OC)[C@H]1[C@H]2[C@@H](COC2=O)[C@H](O[C@@H]2O[C@@H]3CO[C@@H](C)O[C@H]3[C@H](O)[C@H]2O)c2cc3c(cc21)OCO3	1	0.238176
BRD-K00003661	CO/N=C(\C(=O)N[C@H]1[C@H]2SCC(=C(N2C1=O)C(=O)O)CSc1nnnn1C)c1csc(n1)N	1	0.238469
BRD-K10319327	C[C@@H]1CN([C@@H](C)CO)C(=O)c2cccc(c2O[C@@H]1CN(C)C(=O)NC1CCCCC1)NC(=O)Nc1ccc(cc1)C(F)(F)F	1	0.238712
BRD-K98569559	Cn1cnc(c1)CCNC(=O)C[C@@H]1CC[C@H]2[C@@H](COC[C@@H](O)CN2C(=O)Nc2ccc(cc2)Cl)O1	1	0.23912
BRD-A76941896	COc1cccc2C(=O)c3c(O)c4CC(O)(CC(OC5CC(N)C(O)C(C)O5)c4c(O)c3C(=O)c12)C(=O)CO	1	0.239399
OXYTETRACYCLINE	CN(C)C1C(O)=C(C(N)=O)C(=O)C2(O)C(O)=C3C(=O)c4c(O)cccc4C(C)(O)C3C(O)C12.Cl	1	0.239875
RIFAMPIN	COC1C=COC2(C)Oc3c(C)c(O)c4c(O)c(c(C=NN5CCN(C)CC5)c(O)c4c3C2=O)NC(=O)C(C)=CC=CC(C)C(O)C(C)C(O)C(C)C(OC(C)=O)C1C	1	0.2401
CANDESARTAN CILEXTIL	CCOc1nc2cccc(C(=O)OC(C)OC(=O)OC3CCCCC3)c2n1Cc1ccc(-c2ccccc2-c2nnn[nH]2)cc1	1	0.242135
BRD-K00004676	COCCN1CCC(CC1)N(Cc1ccc(cc1)-c1ccc(cc1)C(F)(F)F)C(=O)CN1C(=CC(=O)c2ccccc21)SCc1cccc(c1F)F	1	0.242704
BRD-A26548967	CC(C)Cc1ccc(cc1)[C@@H](C)C(=O)Nc1ccc(cc1)Cl	1	0.243158
BRD-A49591852	Fc1ccc(cc1)[C@@H](NC(=O)C1CCN(CCOc2ccc(cc2Cl)Cl)CC1)c1ccc2ccccc2n1	1	0.243794
DESOGESTREL	C#CC1(O)CCC2C3CCC4=CCCCC4C3C(=C)CC21CC	1	0.24494
BRD-A98283014	Clc1ccc(cc1)C(c1ccc(cc1)Cl)[n+]1ccn(c1)C[C@@H](OCc1ccc(cc1Cl)Cl)c1ccc(cc1Cl)Cl	1	0.245483
BRD-K63842915	CO[C@@H]1CN(C)C(=O)c2ccc(cc2OC[C@@H](C)N(C[C@H]1C)C(=O)Nc1cccc(c1)Cl)NC(=O)Nc1c(noc1C)C	1	0.245494
BRD-A74328360	O=C1O[SbH]23OC1C1O[SbH]4(OC(C(O2)C(=O)O3)C(=O)O4)OC1=O	1	0.245846
BRD-K69237677	C[C@H]1CCCCO[C@@H](CN(C)CC2CCCCC2)[C@@H](C)CN([C@H](C)CO)C(=O)c2cc(ccc2O1)NC(=O)Nc1ccc(cc1)C(F)(F)F	1	0.245993
EBASTINE	CC(C)(C)c1ccc(C(=O)CCCN2CCC(OC(c3ccccc3)c3ccccc3)CC2)cc1	1	0.24699
BRD-K00003705	CO[C@H]1[C@@H](CC(=O)OC(C)C/C=C/C=C/[C@H](O)[C@H](C)C[C@H](CC=O)[C@@H]1O[C@@H]1O[C@H](C)[C@@H](O[C@H]2C[C@@](C)(O)[C@@H](OC(=O)CC(C)C)[C@H](C)O2)[C@@H]([C@H]1O)N(C)C)OC(=O)C	1	0.247002
BRD-K00004965	CCc1c(c/2[nH]c1/C=C/1\N=C(/C(=C/3\N=C(/C=C/4\N/C(=C2)C(=C4C)C=C)[C@@H](C)[C@@H]3CCC(=O)O)CC(=O)N[C@@H](CC(=O)O)C(=O)O)C(=C1C)C(=O)O)C	1	0.247601
BRD-K65684899	C[C@H]1CN([C@@H](C)CO)S(=O)(=O)c2ccc(cc2O[C@@H]1CN(C)Cc1cccc(c1)F)Br	1	0.248215
TANSHINONE IIA	Cc1coc2c1C(=O)C(=O)c1c-2ccc2c1CCCC2(C)C	1	0.248585
BRD-K51932606	CO[C@@H]1CN(C)C(=O)c2ccc(cc2OC[C@@H](C)N(C[C@H]1C)C(=O)Nc1ccc(cc1)C(F)(F)F)NC(=O)C1CCC1	1	0.24891
MINOCYCLINE HYDROCHLORIDE	CN(C)c1ccc(O)c2c1CC1CC3C(N(C)C)C(O)=C(C(N)=O)C(=O)C3(O)C(O)=C1C2=O.Cl	1	0.24956
BRD-K30524118	C[C@H]1CN([C@H](C)CO)C(=O)c2cc(ccc2O[C@@H]1CN(C)CC1CCCCC1)NC(=O)Nc1ccc(cc1)C(F)(F)F	1	0.250342
BRD-K61410354	Oc1c(cc(cc1I)C1(OC(=O)c2ccccc21)c1cc(c(c(c1)I)O)I)I	1	0.250488
BRD-K44992723	C[C@H]1CN([C@@H](C)CO)C(=O)Cc2cc(ccc2O[C@H]1CN(C)CC1CCCCC1)NC(=O)Nc1ccc(cc1)C(F)(F)F	1	0.250649
BRD-K20477350	COc1ccc(cc1OC)CCN(C)CCCOc1ccc(cc1)S(=O)(=O)c1[nH]c2ccccc2c1C(C)C	1	0.25074
CETRIMONIUM BROMIDE	CCCCCCCCCCCCCCCC[N+](C)(C)C.[Br-]	1	0.25111
ERYTHROMYCIN ESTOLATE	CCC(=O)OC1C(OC2C(C)C(OC3CC(C)(OC)C(O)C(C)O3)C(C)C(=O)OC(CC)C(C)(O)C(O)C(C)C(=O)C(C)CC2(C)O)OC(C)CC1N(C)C.CCCCCCCCCCCCOS(=O)(=O)O	1	0.25229
CHLORMIDAZOLE	Cc1nc2ccccc2n1Cc1ccc(Cl)cc1	1	0.252325
BRD-A85731040	CCOC(=O)c1ccc(cc1)NC(=S)N[C@@H](NC(=O)c1ccc(cc1)Br)C(Cl)(Cl)Cl	1	0.253452
BRD-K61473003	C[C@@H]1CCCCO[C@@H](CN(C)CC2CCCCC2)[C@H](C)CN([C@H](C)CO)C(=O)c2cc(ccc2O1)NC(=O)Nc1ccc(cc1)C(F)(F)F	1	0.253665
BRD-K37606659	C[C@@H]1CN([C@@H](C)CO)C(=O)c2cccc(c2O[C@@H]1CN(C)C(=O)Nc1ccc(cc1)F)NC(=O)Nc1ccc(cc1)C(F)(F)F	1	0.25397
BRD-K30785413	OCCOc1ccccc1[C@@H]1N2[C@H]([C@H](C(=O)O)[C@@]11C(=O)Nc3ccc(cc31)C#CC1=CCCCC1)C(=O)O[C@H]([C@H]2c1ccccc1)c1ccccc1	1	0.254899
BRD-K90447308	COc1ccc2c3c([nH]c2c1)[C@H](CO)N(Cc1ccc(cc1)Cl)C[C@]13CCN(CC1)Cc1ccccc1	1	0.25519
BRD-K12731360	COc1ccc(cc1)NC(=O)N(C)C[C@@H]1Oc2c(cccc2C(=O)N(C[C@@H]1C)[C@H](C)CO)NC(=O)Nc1ccc(cc1)C(F)(F)F	1	0.255903
BRD-K44006386	C[C@@H]1CN([C@@H](C)CO)C(=O)c2cc(ccc2O[C@@H]1CN(C)Cc1ccccc1)NC(=O)Nc1ccc(cc1)C(F)(F)F	1	0.256329
BRD-K79134755	COC(=O)[C@@H]1[C@H](C(=O)O)[C@]2([C@H](N1C)c1ccccc1)C(=O)Nc1ccc(cc12)C#Cc1ccc(cc1)OC	1	0.256435
BRD-K06603259	C[C@@H]1CN([C@@H](C)CO)C(=O)c2cc(ccc2O[C@H]1CN(C)CC1CCCCC1)NC(=O)Nc1ccc(cc1)C(F)(F)F	1	0.257237
BRD-K62927174	C[C@@H]1CN([C@@H](C)CO)C(=O)c2cc(ccc2O[C@@H]1CN(C)C(=O)Nc1ccc(cc1)C(F)(F)F)NC(=O)Cn1cnnn1	1	0.257237
BRD-K51469567	C[C@H]1CN([C@H](C)CO)C(=O)c2cc(ccc2O[C@H]1CN(C)Cc1ccc2c(c1)OCO2)NC(=O)Nc1ccc(cc1)C(F)(F)F	1	0.257974
GAMBOGIC ACID	CC(C)=CCCC1(C)C=Cc2c(O)c3c(c(CC=C(C)C)c2O1)OC12C(=CC4CC1C(C)(C)OC2(CC=C(C)C(=O)O)C4=O)C3=O	1	0.258275
BRD-K09608337	C[C@@H]1CN([C@H](C)CO)C(=O)c2cccc(c2O[C@H]1CN(C)C(=O)Nc1ccc(cc1)F)NC(=O)Nc1ccc(cc1)C(F)(F)F	1	0.259164
BRD-K89523166	C[C@@H]1CN([C@H](C)CO)C(=O)c2cccc(c2O[C@@H]1CN(C)C(=O)Nc1ccc(cc1)C(F)(F)F)NC(=O)Nc1ccc(cc1)F	1	0.260385
BRD-K41599323	NC(=O)N1CCC(CC1)CC(=O)N1CCC(CC1)[C@H]1c2ncc(cc2CCc2cc(cc(c21)Br)Cl)Br	1	0.260621
BITHIONOL	Oc1c(Cl)cc(Cl)cc1Sc1cc(Cl)cc(Cl)c1O	1	0.26082
BRD-K00003117	Nc1nc(ns1)/C(=N/O)C(=O)N[C@H]1[C@H]2SCC(=C(N2C1=O)C(=O)O)/C=C/1\CCN([C@@H]2CCNC2)C1=O	1	0.261452
BRD-K09208538	CC/1=C(CCC(=O)O)C/2=N\C1=C/C1=N/C(=C\C3=N/C(=C\C4=N/C(=C2)C(=C4C)CCC(=O)O)C(=C3C)C=C)C(=C1C)C=C	1	0.261844
BRD-K96108118	Oc1ccccc1NC(=O)CCCCCCC(=O)N/N=C/c1cc(c(c(c1)Br)O)Br	1	0.262031
BRD-K96510191	C[C@@H]1CN([C@H](C)CO)C(=O)c2cccc(c2O[C@@H]1CN(C)C(=O)Nc1ccc(cc1)C(F)(F)F)NC(=O)NC1CCCCC1	1	0.263719
CLIOQUINOL	Oc1c(I)cc(Cl)c2cccnc12	1	0.26391
BRD-K87291959	COc1ccc(cc1)CN(C)C[C@@H]1Oc2ccc(cc2C(=O)N(C[C@@H]1C)[C@@H](C)CO)NC(=O)Nc1ccc(cc1)C(F)(F)F	1	0.26443
BRD-K49203375	C[C@@H]1CN([C@H](C)CO)C(=O)c2cccc(c2O[C@@H]1CN(C)C(=O)Nc1ccc(cc1)C(F)(F)F)NS(=O)(=O)c1ccc(cc1)C	1	0.26443
APREPITANT	CC(OC1OCCN(C(C)c2nc(=O)[nH][nH]2)C1c1ccc(F)cc1)c1cc(C(F)(F)F)cc(C(F)(F)F)c1	1	0.264925
BRD-M81343140	CC[C@@H](C)[C@H]1O[C@@]2(CC[C@@H]1C)C[C@H]1C[C@@H](CC=C(C)[C@@H](O[C@H]3C[C@@H](OC)[C@@H](O[C@H]4C[C@@H](OC)[C@@H](O)[C@@H](C)O4)[C@@H](C)O3)[C@@H](C)C=CC=C3CO[C@H]4[C@@H](O)C(=C[C@@H](C(=O)O1)[C@@]43O)C)O2.CO[C@H]1C[C@H](O[C@@H](C)[C@@H]1O)O[C@H]1[C@@H](C)O[C@@H](C[C@@H]1OC)O[C@H]1[C@@H](C)C=CC=C2CO[C@H]3[C@@H](O)C(=C[C@@H](C(=O)O[C@H]4C[C@@H](CC=C1C)O[C@]1(CC[C@@H](C)[C@@H](O1)C(C)C)C4)[C@@]32O)C	1	0.265579
GOSSYPOL	Cc1cc2c(C(C)C)c(O)c(O)c(C=O)c2c(O)c1-c1c(C)cc2c(C(C)C)c(O)c(O)c(C=O)c2c1O	1	0.26625
POMIFERIN	CC(C)=CCc1c2c(c3occ(-c4ccc(O)c(O)c4)c(=O)c3c1O)C=CC(C)(C)O2	1	0.267725
BRD-K40865751	C[C@H]1CN([C@@H](C)CO)C(=O)c2cccc(c2O[C@H]1CN(C)C(=O)Nc1ccc(cc1)C(F)(F)F)NC(=O)Nc1ccc2c(c1)OCO2	1	0.268055
BRD-K83479133	C[C@H]1CN([C@@H](C)CO)C(=O)c2cc(ccc2O[C@@H]1CN(C)C(=O)Nc1ccc(cc1)C(F)(F)F)NC(=O)Cn1cnnn1	1	0.268479
BRD-K16732600	COc1ccc2cc(ccc2c1)-c1cc(nn1[C@@H](C)c1ccc(cc1)C(=O)NCCC(=O)O)-c1cc(cc(c1)Cl)Cl	1	0.269281
CELASTROL	CC1=C(O)C(=O)C=C2C1=CC=C1C2(C)CCC2(C)C3CC(C)(C(=O)O)CCC3(C)CCC12C	1	0.269765
BRD-K31389474	C[C@@H]1CN([C@@H](C)CO)C(=O)CCCn2nncc2CO[C@@H]1CN(C)C(=O)Nc1ccc(cc1)C(F)(F)F	1	0.27016
BRD-K46982791	Oc1ccc(c2cccnc12)Cl	1	0.270589
BRD-K71456085	CN1CCN(CC1)C(=O)C[C@@H]1CC[C@@H]2[C@H](COC[C@@H](O)CN2C(=O)Nc2cc(cc(c2)Cl)Cl)O1	1	0.270821
BRD-K01824982	CC1(C)[C@H](CC[C@@]2(C)[C@H]1CC[C@]1(C)[C@H]2C(=O)C=C2[C@@H]3C[C@](C)(CC[C@]3(C)CC[C@]21C)C(=O)O)OC(=O)CCC(=O)O	1	0.270989
FLUFENAMIC ACID	O=C(O)c1ccccc1Nc1cccc(C(F)(F)F)c1	1	0.271525
BRD-K68854329	O[C@@H]1Cc2c(cc(cc2O[C@@H]1C1=C2C=C(C=C(O)C(=C2C(=O)C(=C1)O)O)[C@H]1Oc2cc(cc(c2C[C@H]1OC(=O)c1cc(c(c(c1)O)O)O)O)O)O)O	1	0.272009
7,8-DIHYDROXYFLAVONE	O=c1cc(-c2ccccc2)oc2c(O)c(O)ccc12	1	0.27211
HAEMATOPORPHYRIN	Cc1c(CCC(=O)O)c2cc3[nH]c(cc4nc(cc5[nH]c(cc1n2)c(C)c5C(C)O)c(C)c4C(C)O)c(C)c3CCC(=O)O	1	0.272295
BRD-A80588475	CCCCCCCCCCCCP(=O)(F)CC(C)C	1	0.272725
BRD-K74747084	C[C@@H]1CN([C@@H](C)CO)C(=O)Cc2cc(ccc2O[C@@H]1CN(C)Cc1ccc(cc1)Oc1ccccc1)NC(=O)C1CC1	1	0.272939
BRD-K00003344	NC(=O)[C@@H]1C(=O)C[C@@H]2C[C@@H]3Cc4cccc(c4C(=O)[C@@H]3C(=O)[C@]2(O)C1=O)O	1	0.27316
BRD-K34518971	C[C@@H]1CN([C@@H](C)CO)C(=O)c2cc(ccc2O[C@H]1CN(C)C(=O)Nc1ccc(cc1)C(F)(F)F)NC(=O)Nc1c(noc1C)C	1	0.273416
BRD-K00571681	COc1cc2nc(nc(c2cc1OC)Nc1ccc(c(c1)Cl)F)N1CCCN(CC1)Cc1ccccc1	1	0.273892
BRD-K98137479	C[C@@H]1CN([C@H](C)CO)C(=O)c2cccc(c2O[C@@H]1CN(C)C(=O)Nc1ccccc1)NC(=O)Nc1ccc(cc1)C(F)(F)F	1	0.274201
INDOLE-3-CARBINOL	OCc1c[nH]c2ccccc12	1	0.275325
MICONAZOLE NITRATE	Clc1ccc(COC(Cn2ccnc2)c2ccc(Cl)cc2Cl)c(Cl)c1.O=[N+]([O-])O	1	0.275455
BRD-K43570081	CO[C@H]1C[C@H](C)CC2=C(OC)C(=O)C=C(NC(=O)/C(=C/C=C/[C@H](OC)[C@@H](OC(=O)N)/C(=C/[C@H](C)[C@H]1O)C)C)C2=O	1	0.27634
BRD-K53482787	O[C@H]1COC[C@H]2O[C@H](CC[C@@H]2N(C1)C(=O)Nc1ccc(c(c1)Cl)Cl)CC(=O)NCc1ccc(c(c1)Cl)Cl	1	0.277232
BRD-K17506650	CO[C@@H]1CN(C)C(=O)c2cc(ccc2OC[C@@H](C)N(C[C@H]1C)C(=O)Nc1ccc(cc1)C(F)(F)F)NC(=O)C1CCCCC1	1	0.278145
BRD-K01825680	Cc1cc(c(cc1NC(=O)c1cc(cc(c1O)I)I)Cl)[C@@H](C#N)c1ccc(cc1)Cl	1	0.278533
CEFUROXIME AXETIL	CON=C(C(=O)NC1C(=O)N2C(C(=O)OC(C)OC(C)=O)=C(COC(N)=O)CSC12)c1ccco1	1	0.279525
BRD-K58138547	COc1ccc(cc1)CN(C)C[C@@H]1OCCCC[C@@H](C)Oc2ccc(cc2C(=O)N(C[C@H]1C)[C@H](C)CO)NC(=O)Nc1ccc(cc1)C(F)(F)F	1	0.279767
HEXACHLOROPHENE	Oc1c(Cl)cc(Cl)c(Cl)c1Cc1c(O)c(Cl)cc(Cl)c1Cl	1	0.28056
BRD-K71995962	COc1ccc(cc1)C#Cc1ccc2c(c1)[C@@]1([C@@H]([C@@H]3N([C@H]([C@H](OC3=O)c3ccccc3)c3ccccc3)[C@@H]1c1ccc(cc1)O)C(=O)O)C(=O)N2	1	0.280757
BRD-K76613174	C[C@@H]1CN([C@@H](C)CO)C(=O)c2cccc(c2O[C@@H]1CN(C)C(=O)Nc1ccc2c(c1)OCO2)NC(=O)Nc1ccc(cc1)C(F)(F)F	1	0.281191
BRD-K00003313	COc1cc2c(cc1O)CCN[C@@]12CS[C@H]2[C@H]3[C@@H]4N(C)[C@@H](Cc5cc(c(c(c54)O)OC)C)[C@H](O)N3[C@@H](COC1=O)c1c3c(c(c(c12)OC(=O)C)C)OCO3	1	0.281232
BEXAROTENE	C=C(c1ccc(C(=O)O)cc1)c1cc2c(cc1C)C(C)(C)CCC2(C)C	1	0.28144
BEXAROTENE	C=C(c1ccc(C(=O)O)cc1)c1cc2c(cc1C)C(C)(C)CCC2(C)C	1	0.28144
BRD-K86885893	C[C@@H]1CN([C@H](C)CO)C(=O)c2cccc(c2O[C@H]1CN(C)C(=O)Nc1ccccc1)NC(=O)Nc1ccc(cc1)C(F)(F)F	1	0.281453
TEPOXALIN	COc1ccc(-n2nc(CCC(=O)N(C)O)cc2-c2ccc(Cl)cc2)cc1	1	0.281895
DOXIFLURIDINE	CC1OC(n2cc(F)c(=O)[nH]c2=O)C(O)C1O	1	0.283605
BRD-K79498538	OC[C@@H]1O[C@H](C[C@H]2[C@@H]1Oc1ccc(cc12)NC(=O)Nc1ccc(cc1)C(F)(F)F)CC(=O)N1CCc2ccccc2C1	1	0.283869
BRD-K17706450	C[C@H]1CN([C@H](C)CO)C(=O)c2cccc(c2O[C@@H]1CN(C)C(=O)Nc1ccc(cc1)C(F)(F)F)NC(=O)Nc1ccccc1	1	0.284197
BRD-K65470344	Cc1c(ccc2n(c(cc12)C#N)Cc1cn[nH]c1)CN1CCC(CC1)Nc1ncnc2sc(cc12)CC(F)(F)F	1	0.284208
BRD-K24844714	FC1=CNC(=O)NC1=O	1	0.28439
BRD-A50868427	CCCCCOc1ccc(cc1)[C@@H]1N(Cc2ccco2)C(=O)C(=C1C(=O)c1ccc2c(c1)OCCO2)O	1	0.28471
BRD-K15781688	C[C@H]1CN([C@@H](C)CO)C(=O)c2cccc(c2O[C@H]1CN(C)C(=O)Nc1ccc(cc1)C(F)(F)F)NC(=O)Nc1ccc(cc1)F	1	0.284768
TRICLABENDAZOLE	CSc1nc2cc(Cl)c(Oc3cccc(Cl)c3Cl)cc2[nH]1	1	0.285635
BRD-K27229401	COc1ccc(cc1)NC(=O)N(C)C[C@H]1Oc2c(cccc2C(=O)N(C[C@H]1C)[C@@H](C)CO)NC(=O)Nc1ccc(cc1)C(F)(F)F	1	0.285978
BRD-K28984605	O[C@@H]1COC[C@H]2O[C@@H](CC[C@@H]2N(C1)C(=O)Nc1ccc(c(c1)Cl)Cl)CC(=O)NCc1ccc(c(c1)Cl)Cl	1	0.287002
BRD-K72934808	C[C@@H]1CN([C@@H](C)CO)C(=O)Cc2cc(ccc2O[C@@H]1CN(C)Cc1ccc(cc1)Oc1ccccc1)NC(=O)Cn1cnnn1	1	0.287037
PIMOZIDE	O=c1[nH]c2ccccc2n1C1CCN(CCCC(c2ccc(F)cc2)c2ccc(F)cc2)CC1	1	0.288055
BRD-K27539181	Cc1cc(c2nc(cc(c2c1)C(=O)Nc1ccc(cc1)S(=O)(=O)Nc1onc(c1C)C)-c1ccccn1)C	1	0.288216
BRD-K73425385	NC[C@H]1O[C@H](O[C@@H]2[C@@H](N)C[C@@H](N)[C@H](O[C@H]3O[C@H](CO)[C@@H](O)[C@H](N)[C@H]3O)[C@H]2O)[C@H](N)[C@@H](O)[C@@H]1O	1	0.288251
BRD-K72331824	C[C@@H]1CN([C@H](C)CO)C(=O)c2cccc(c2O[C@@H]1CN(C)C(=O)NC1CCCCC1)NC(=O)Nc1ccc(cc1)C(F)(F)F	1	0.28832
BRD-K90830492	C1CC(CCN1)[C@@H](COc1ccc(cc1)-c1nc2ccccc2n1Cc1ccccc1)n1c(nc2ccccc12)-c1ccccc1	1	0.288805
ISOPOMIFERIN	CC1(C)C=Cc2c(c3c(c4c(=O)c(-c5ccc(O)c(O)c5)coc24)OC(C)(C)CC3)O1	1	0.29002
BRD-A22698335	CO[C@@H]([C@H]1Cc2cc3cc(c(c(c3c(c2C(=O)[C@@H]1O[C@H]1C[C@@H](O[C@H]2C[C@@H](O[C@H]3C[C@@](C)(O)[C@@H](O)[C@@H](C)O3)[C@@H](O)[C@@H](C)O2)[C@@H](O)[C@@H](C)O1)O)O)C)O[C@H]1C[C@@H](O[C@H]2C[C@@H](O)[C@@H](O)[C@@H](C)O2)[C@@H](O)[C@@H](C)O1)C(=O)[C@@H](O)[C@@H](C)O	1	0.291189
BRD-K33387988	C[C@H]1CCCCO[C@H](CN(C)CC2CC2)[C@@H](C)CN([C@@H](C)CO)C(=O)c2cc(ccc2O1)NC(=O)Nc1ccc(cc1)C(F)(F)F	1	0.291426
BRD-K91411639	C[C@H]1CN([C@@H](C)CO)C(=O)c2cc(ccc2O[C@@H]1CN(C)C(=O)Nc1ccc(cc1)C(F)(F)F)NS(=O)(=O)C	1	0.292108
BRD-K00003362	COC1=C(OC)C(=O)C(=C(C)C1=O)CCCCCCCCCC[P+](c1ccccc1)(c1ccccc1)c1ccccc1	1	0.292204
BRD-K59262593	C[C@@H]1CN([C@@H](C)CO)C(=O)c2cccc(c2O[C@@H]1CN(C)C(=O)Nc1cccc2ccccc12)NC(=O)Nc1ccc(cc1)C(F)(F)F	1	0.292865
BRD-K12765235	CC1(C)[C@H](CC[C@@]2(C)[C@H]1CC[C@]1(C)[C@@H]2C(=O)C=C2[C@@H]3C[C@](C)(CC[C@]3(C)CC[C@]21C)C(=O)O)OC(=O)CCC(=O)O	1	0.293332
BRD-K78712176	C[C@@](Cc1ccc(c(c1)O)O)(NN)C(=O)O	1	0.29345
BRD-K00003126	CN1CCC(CC1)Nc1nc(c2c(ncc(c2n1)Br)O)Nc1ccc(cc1)Oc1ccccc1	1	0.293809
BRD-K40888903	COc1ccc(cc1)C#Cc1ccc2c(c1)[C@@]1([C@@H]([C@@H]3N([C@H]([C@H](OC3=O)c3ccccc3)c3ccccc3)[C@@H]1c1ccccc1OCCO)C(=O)O)C(=O)N2	1	0.294511
BRD-K43002771	COc1ccc(cc1OC)CCN(C)CCCOc1ccc(cc1)S(=O)(=O)c1c(c2ccccc2n1C)C(C)C	1	0.295399
BRD-K25872703	C[C@H]1CN([C@@H](C)CO)C(=O)c2cccc(c2O[C@H]1CN(C)C(=O)Nc1ccc(cc1)C(F)(F)F)NC(=O)NC1CCCCC1	1	0.296224
BRD-K93638999	Fc1ccc(cc1)-c1nc2c3ccccc3c3ccccc3c2[nH]1	1	0.297027
BRD-K93229918	C[C@@H]1CN([C@@H](C)CO)C(=O)c2cccc(c2O[C@@H]1CN(C)C(=O)Nc1ccc(cc1)C(F)(F)F)NC(=O)Nc1ccc(cc1)F	1	0.297112
BRD-K91224608	C[C@@H]1CN([C@@H](C)CO)C(=O)c2cccc(c2O[C@@H]1CN(C)C(=O)Nc1ccc(cc1)C(F)(F)F)NC(=O)NC1CCCCC1	1	0.297853
BRD-K28927390	CCOC(=O)[C@H]1C/C=C/C[C@H](C(=O)OCC)C(=O)O[C@H]2[C@H](OC(=O)Nc3cccc(c3)F)[C@@H](CO)O[C@H](OC)[C@@H]2OC1=O	1	0.298072
BRD-K00002625	CC[C@H](C)C[C@H](C)CCCCCCCCC(=O)N[C@H]1C[C@@H](O)[C@@H](NCCN)NC(=O)[C@@H]2[C@@H](O)CCN2C(=O)[C@@H](NC(=O)[C@@H](NC(=O)[C@@H]2C[C@@H](O)CN2C(=O)[C@@H](NC1=O)[C@@H](C)O)[C@H](O)[C@@H](O)c1ccc(cc1)O)[C@H](O)CCN	1	0.298487
BRD-K92962426	OC(=O)c1oc2ccccc2c1CSc1ccc(cc1)Cl	1	0.299792
PROFLAVINE HEMISULFATE	Nc1ccc2cc3ccc(N)cc3nc2c1.O=S(=O)(O)O	1	0.300515
BRD-K76578350	OC[C@H]1O[C@H](C[C@H]2[C@@H]1Oc1ccc(cc12)NC(=O)Nc1ccc(cc1)C(F)(F)F)CC(=O)N1CCc2ccccc2C1	1	0.301641
BRD-K83988098	CO[C@H]1C[C@H](C)CC2=C(NCCN(C)C)C(=O)C=C(NC(=O)/C(=C/C=C\[C@H](OC)[C@@H](OC(=O)N)/C(=C/[C@H](C)[C@H]1O)C)C)C2=O	1	0.301845
BRD-K89725992	CCOC(=O)c1cc2c(c(n1)-c1cccc(c1)C#CCN(C)C)[C@@H](CCO[Si](C)(C)C(C)(C)C)N(C2)[S@](=O)C(C)(C)C	1	0.301863
BRD-K68532323	CC(C)[C@@H](N(CCCN)C(=O)c1ccc(cc1)C)C1=C(Cc2ccccc2)C(=O)c2ccc(cc2O1)Cl	1	0.302831
BRD-K29651303	CCOC(=O)[C@H]1C/C=C/C[C@H](C(=O)OCC)C(=O)O[C@H]2[C@H](OC(=O)Nc3ccc4c(c3)OCO4)[C@@H](CO)O[C@H](OC)[C@@H]2OC1=O	1	0.303935
BRD-K56823833	C[C@H]1CCCCO[C@H](CN(C)CC2CC2)[C@@H](C)CN([C@H](C)CO)C(=O)c2cc(ccc2O1)NC(=O)Nc1ccc(cc1)C(F)(F)F	1	0.305138
BRD-K87667579	O/N=C/1\CCCCc2c1[nH]c1ccc(cc21)C1CCCCC1	1	0.305672
BRD-K52064224	Cc1ccc(cc1)/C=C(\CCC(=O)O)c1nc2ccccc2s1	1	0.306069
BRD-K00573290	COc1ccc(cc1)CN(C)C[C@H]1OCCCC[C@H](C)Oc2ccc(cc2C(=O)N(C[C@H]1C)[C@@H](C)CO)NC(=O)Nc1ccc(cc1)C(F)(F)F	1	0.306135
BRD-A82032549	OC1=C([C@@H](N(C1=O)c1nccs1)c1cccc(c1)Oc1ccccc1)C(=O)c1ccc2c(c1)OCCO2	1	0.306135
BRD-K26944678	O=C1NN(C(=O)C=C1)c1ccccc1	1	0.30629
BRD-K19085898	CCN(CC)CCN(Cc1ccc(cc1)-c1ccc(cc1)C(F)(F)F)C(=O)CN1C(=NC(=O)C2=C1CCC2)SCc1ccc(cc1)F	1	0.307443
BRD-K89290779	C[C@H]1CN([C@@H](C)CO)C(=O)c2cccc(c2O[C@H]1CN(C)C(=O)Nc1ccc(cc1)F)NC(=O)Nc1ccc(cc1)C(F)(F)F	1	0.3083
BRD-K52294129	C[C@@H]1CN([C@@H](C)CO)C(=O)Cc2cc(ccc2O[C@H]1CN(C)Cc1ccccc1)NC(=O)Nc1ccc(cc1)C(F)(F)F	1	0.309505
BRD-K00003130	NC[C@H]1O[B](O)c2c(cccc21)OCCCO	1	0.310866
TOTAROL-19-CARBOXYLIC ACID, METHYL ESTER	COC(=O)C1(C)CCCC2(C)c3ccc(O)c(C(C)C)c3CCC12	1	0.311005
BRD-K62455331	O[C@H]1COC[C@@H]2O[C@H](CC[C@H]2N(C1)C(=O)Nc1cc(cc(c1)Cl)Cl)CC(=O)N1CCOCC1	1	0.311112
BRD-K50149419	CO[C@@H]1CN(C)C(=O)c2ccc(cc2OC[C@@H](C)N(C[C@H]1C)C(=O)Nc1ccc(cc1)C(F)(F)F)NC(=O)C1CCCCC1	1	0.311659
BRD-A52627843	CC[C@@H](C)[C@@H]1N[C@@H]2C=Cc3c(cc(nc3[C@H]2O)C(=O)O[C@H](C)[C@@H]2NC(=O)c3csc(n3)[C@@H](NC(=O)[C@H]3CSC(=N3)C(=CC)NC(=O)[C@@H](NC(=O)c3csc(n3)[C@]3(CCC(=N[C@H]3c3csc2n3)c2nc(cs2)C(=O)NC(=C)C(=O)NC(=C)C(=O)N)NC(=O)[C@H](C)NC(=O)C(=C)NC(=O)[C@H](C)NC1=O)[C@@H](C)O)C(C)(O)[C@@H](C)O)[C@H](C)O	1	0.31238
BRD-K81850510	CCCN(C)C[C@@H]1OCCCC[C@@H](C)Oc2ccc(cc2C(=O)N(C[C@@H]1C)[C@H](C)CO)NC(=O)Nc1cccc2ccccc12	1	0.312943
MOXIDECTIN	CON=C1CC2(CC3CC(CC=C(C)CC(C)C=CC=C4COC5C(O)C(C)=CC(C(=O)O3)C45O)O2)OC(C(C)=CC(C)C)C1C	1	0.313085
BRD-K14805158	C[C@@H]1CN([C@@H](C)CO)C(=O)c2cccc(c2O[C@@H]1CN(C)C(=O)Nc1ccc(cc1)C(F)(F)F)NC(=O)Nc1ccccc1	1	0.314066
ACITRETIN	COc1cc(C)c(C=CC=CC=CC=CC(=O)O)c(C)c1C	1	0.31428
BRD-K15262564	C[C@H](O)[C@H](C)[C@@H]1O[C@H]1C[C@H]1CO[C@@H](C/C(=C/C(=O)OCCCCCCCCC(=O)O)C)[C@H](O)[C@@H]1O	1	0.315229
BRD-K70578146	CC(C)[C@H]1NC(=O)[C@@H](NC(=O)C2=C(N)C(=O)C(=C3Oc4c(ccc(c4N=C32)C(=O)N[C@H]2[C@@H](C)OC(=O)[C@H](C(C)C)N(C)C(=O)CN(C)C(=O)[C@@H]3CCCN3C(=O)[C@H](NC2=O)C(C)C)C)C)[C@@H](C)OC(=O)[C@H](C(C)C)N(C)C(=O)CN(C)C(=O)[C@@H]2CCCN2C1=O	1	0.315825
BRD-K21482460	Cc1ccccc1/C=C(\CCC(=O)O)c1nc2ccccc2s1	1	0.31931
BRD-K31381568	C[C@@H]1CN([C@@H](C)CO)C(=O)c2cc(ccc2O[C@@H]1CN(C)CC1CCCCC1)NC(=O)Nc1ccc(cc1)C(F)(F)F	1	0.320507
BRD-K10592558	C[C@H]1CN([C@H](C)CO)C(=O)CCCn2nncc2CO[C@@H]1CN(C)C(=O)Nc1ccc(cc1)C(F)(F)F	1	0.320507
BRD-K00003239	Cc1cc(ccc1C(=O)NCC(=O)NCC(F)(F)F)C1=NO[C@](C1)(c1cc(cc(c1)Cl)Cl)C(F)(F)F	1	0.320978
BRD-K49024227	C[C@@H]1CN([C@H](C)CO)C(=O)Cc2cc(ccc2O[C@@H]1CN(C)Cc1ccc(cc1)Oc1ccccc1)NC(=O)c1ccncc1	1	0.321655
BRD-K32396503	CC(=O)NCCCC[C@@H]1NC(=O)[C@@H]2C[C@@H]([C@@H](N2C1=O)c1ccc(cc1)O)C(=O)OCCOc1ccc(cc1)[C@@H]1N2[C@H]([C@H](C(=O)OCC=C)[C@@]11C(=O)Nc3ccccc31)C(=O)O[C@H]([C@H]2c1ccccc1)c1ccccc1	1	0.324161
BRD-K59498647	C[C@H]1CN([C@H](C)CO)C(=O)c2cccc(c2O[C@H]1CN(C)C(=O)Nc1ccc(cc1)C(F)(F)F)NC(=O)C1CCCCC1	1	0.324422
SODIUM TETRADECYL SULFATE	CCCCC(CC)CCC(CC(C)C)OS(=O)(=O)[O-].[Na+]	1	0.32566
BRD-K21292596	C[C@@H]1CN([C@H](C)CO)C(=O)c2cccc(c2O[C@@H]1CN(C)C(=O)Nc1ccc2c(c1)OCO2)NC(=O)Nc1ccc(cc1)C(F)(F)F	1	0.326053
BRD-K64577556	C[C@H]1CN([C@H](C)CO)C(=O)Cc2cc(ccc2O[C@@H]1CN(C)Cc1ccc(cc1)C(F)(F)F)NS(=O)(=O)c1ccc(cc1)Cl	1	0.326923
BRD-K61331771	Cc1ccccc1S(=O)(=O)N1C[C@@H](O)COC[C@H]2O[C@@H](CC[C@@H]21)CC(=O)N1CCC(CC1)Cc1ccccc1	1	0.327371
BRD-K07565392	C[C@H]1CN([C@@H](C)CO)C(=O)c2cccc(c2O[C@@H]1CN(C)C(=O)Nc1ccc(cc1)C(F)(F)F)NC(=O)Nc1ccc(cc1)C(F)(F)F	1	0.327458
BRD-K94787027	C[C@@H]1CN([C@@H](C)CO)C(=O)c2cccc(c2O[C@@H]1CN(C)CC1CCCCC1)NC(=O)Nc1ccc(cc1)C(F)(F)F	1	0.327588
BRD-K87700323	CCCCCCCCCCCCCCCC[n+]1ccccc1	1	0.328317
BRD-K94319360	O[C@H]1COC[C@@H]2O[C@@H](CC[C@H]2N(C1)C(=O)Nc1ccc(c(c1)Cl)Cl)CC(=O)NCc1ccc(c(c1)Cl)Cl	1	0.329693
BRD-K83524207	C[C@H]1CN([C@H](C)CO)C(=O)c2cccc(c2O[C@H]1CN(C)C(=O)Nc1ccccc1)NC(=O)Nc1ccc(cc1)C(F)(F)F	1	0.330208
BRD-A37950251	Cn1cc(c2ccccc12)CN1CCC(CC1)C(=O)N[C@@H](c1ccc(cc1)F)c1ccc2ccccc2n1	1	0.330734
BRD-K87643878	C[C@@H]1CCCCO[C@H](CN(C)Cc2ccccc2)[C@@H](C)CN([C@@H](C)CO)C(=O)c2cc(ccc2O1)NC(=O)Nc1ccc(cc1)C(F)(F)F	1	0.331069
CETYLPYRIDINIUM CHLORIDE	CCCCCCCCCCCCCCCC[n+]1ccccc1.[Cl-]	1	0.331395
BRD-K62627508	COc1cc(ccc1NC(=O)[C@@H]1N[C@@H](CC(C)(C)C)[C@@](C#N)([C@H]1c1cccc(c1F)Cl)c1ccc(cc1F)Cl)C(=O)O	1	0.331542
BRD-K22352910	OCc1ccc(cc1)[C@@H]1N(C2CCCCC2)C(=O)c2ccccc2[C@]1(Cc1ccccc1I)C(=O)O	1	0.333892
BRD-K59058903	CC(C)NC(=O)Nc1ccc2c(c1)CC(=O)N(C[C@@H](C)[C@@H](CN(C)Cc1ccc(cc1)-c1ccccc1)O2)[C@H](C)CO	1	0.334297
BRD-K54206693	C[C@H]1CN([C@H](C)CO)C(=O)c2cccc(c2O[C@@H]1CN(C)C(=O)Nc1ccc(cc1)F)NC(=O)Nc1ccc(cc1)C(F)(F)F	1	0.336021
BRD-K39835385	C[C@@H]1CN([C@@H](C)CO)C(=O)Cc2cc(ccc2O[C@@H]1CN(C)Cc1ccc(cc1)-c1ccccc1)NC(=O)CCC(F)(F)F	1	0.338421
BRD-K08438429	Clc1ccc(cc1Cl)CN(CCCNC(=S)NCCCc1cnc[nH]1)c1ccc(cn1)Br	1	0.338501
BRD-K56547488	Cc1cccc(c1)/C=C(\CCC(=O)O)c1nc2ccccc2s1	1	0.338913
BRD-K55679505	C[C@H]1CN([C@H](C)CO)C(=O)c2cccc(c2O[C@@H]1CN(C)C(=O)Nc1ccc(cc1)C(F)(F)F)NC(=O)Nc1ccc(cc1)F	1	0.339812
BRD-K94908614	CC(C)NC(=O)Nc1ccc2c(c1)CC(=O)N(C[C@@H](C)[C@@H](CN(C)Cc1ccc(cc1)-c1ccccc1)O2)[C@@H](C)CO	1	0.339952
BRD-K00003482	COc1cc(cc2n(cc(c12)C)C1CC1)C(=O)N1CCC2(CC1)CC(=O)c1cc(ccc1O2)-c1cncc(c1)C(=O)O	1	0.341173
BRD-K31174312	CO[C@@H]1CN(C)C(=O)c2ccc(cc2OC[C@@H](C)N(C[C@H]1C)C(=O)Nc1ccc(cc1)C(F)(F)F)NC(=O)C1CC1	1	0.341619
BRD-K02205916	ONC(=O)CCCCCCC(=O)Nc1ccc(cc1)[C@@H]1O[C@H](CSc2ccncc2)C[C@@H](O1)c1ccccc1	1	0.342923
BRD-K39746403	CC[C@H]1OC(=O)[C@H](C)[C@@H](O[C@H]2C[C@@](C)(OC)[C@@H](O)[C@H](C)O2)[C@H](C)[C@@H](O[C@@H]2O[C@H](C)C[C@@H]([C@H]2OC(=O)CC)N(C)C)[C@](C)(O)C[C@@H](C)C(=O)[C@H](C)[C@@H](O)[C@]1(C)O	1	0.343873
ISOCONAZOLE NITRATE	Clc1ccc(C(Cn2ccnc2)OCc2c(Cl)cccc2Cl)c(Cl)c1.O=[N+]([O-])O	1	0.344235
BRD-K06877872	COc1ccc(cc1)C#Cc1ccc2c(c1)[C@]1([C@H]([C@H]3N([C@@H]([C@@H](OC3=O)c3ccccc3)c3ccccc3)[C@H]1c1ccccc1OCCO)C(=O)O)C(=O)N2	1	0.344736
CLOFAZIMINE	CC(C)N=c1cc2n(-c3ccc(Cl)cc3)c3ccccc3nc-2cc1Nc1ccc(Cl)cc1	1	0.34604
BRD-K94913605	Cc1ccc(cc1)OCCn1c(nc2ccccc12)CC(C)(C)C	1	0.346592
BRD-K36990484	CCN1C=C(C(=O)O)C(=O)c2cc(c(cc21)N1CCN(CC1)C(=S)Nc1cc(ccc1Cl)C(F)(F)F)F	1	0.347541
BRD-K90779185	CCCNC(=O)COc1cccc(c1)[C@@H](CCc1ccc(c(c1)OC)OC)OC(=O)[C@@H]1CCCCN1C(=O)C(=O)C(C)(C)CC	1	0.348255
BRD-K94079315	C[C@@H]1CN([C@@H](C)CO)C(=O)Cc2cc(ccc2O[C@@H]1CN(C)Cc1ccc(cc1)-c1ccccc1)NC(=O)Cn1cnnn1	1	0.34879
BRD-K94250879	OC/C=C/1\O[C@@H]2CC(=O)N2[C@H]1C(=O)O	1	0.352219
BRD-A62129005	CC(C)c1c(ccc2c1CC[C@H]1C(C)(C)CCC[C@@]12C)O	1	0.352233
BRD-K23390550	OC[C@H](Cc1ccccc1)NC(=O)C[C@@H]1CC=CCC[C@@H](Cc2ccc(cc2)F)C(=O)OC[C@H](Cc2c[nH]c3ccccc23)NC1=O	1	0.355319
BRD-K67496524	C[C@H]1CN([C@H](C)CO)C(=O)c2cccc(c2O[C@H]1CN(C)C(=O)Nc1ccc(cc1)C(F)(F)F)NC(=O)Nc1ccc(cc1)C(F)(F)F	1	0.356917
BRD-K25797161	C[C@H]1CN([C@@H](C)CO)C(=O)c2cccc(c2O[C@@H]1CN(C)C(=O)Nc1cccc2ccccc12)NC(=O)Nc1ccc(cc1)C(F)(F)F	1	0.356969
BRD-K73197500	CC1(C)CC(=O)c2c(n(nc2C(F)(F)F)-c2ccc(c(c2)N[C@H]2CC[C@@H](CC2)OC(=O)CN)C(=O)N)C1	1	0.357811
BRD-K26931203	O[C@@H]1COC[C@H]2O[C@H](CC[C@@H]2N(C1)C(=O)Nc1ccc(c(c1)Cl)Cl)CC(=O)NCc1ccc(c(c1)Cl)Cl	1	0.359354
BRD-K23677682	CN[C@H]1CN(C[C@@H]1OC)c1ccc2c(n1)N(C=C(C(=O)O)C2=O)c1nccs1	1	0.359605
IODOFORM	IC(I)I	1	0.36008
BRD-K27409223	COc1ccc2c3c([nH]c2c1)[C@H](CO)N(CC1CCCCC1)C[C@]13CCN(CC1)C(=O)Nc1cccc(c1)F	1	0.361087
BRD-K73115003	N(c1ccccc1)c1nc2c(ccc3ccccc32)s1	1	0.361526
BRD-K36539178	C[C@@H]1O[C@@H](OC[C@H]2O[C@@H](OC3=C(Oc4cc(cc(c4C3=O)O)O)c3ccc(cc3)O)[C@H](O)[C@@H](O)[C@@H]2O)[C@H](O)[C@H](O)[C@H]1O	1	0.361683
ISOCOTOIN	COc1cc(O)cc(O)c1C(=O)c1ccccc1	1	0.362935
BRD-K00003183	CC(C)(C)c1cc(cc(c1O)C(C)(C)C)SC(C)(C)Sc1cc(c(c(c1)C(C)(C)C)OC(=O)CCC(=O)O)C(C)(C)C	1	0.364258
BRD-K12815005	C[C@H]1CN([C@@H](C)CO)S(=O)(=O)c2ccc(cc2O[C@@H]1CN(C)Cc1cncnc1)C#CC1CCCC1	1	0.364661
CARMOFUR	CCCCCCNC(=O)n1cc(F)c(=O)[nH]c1=O	1	0.36594
LITHOCHOLIC ACID	CC(CCC(=O)O)C1CCC2C3CCC4CC(O)CCC4(C)C3CCC12C	1	0.366145
CLOSANTEL	Cc1cc(C(C#N)c2ccc(Cl)cc2)c(Cl)cc1NC(=O)c1cc(I)cc(I)c1O	1	0.367695
TENIPOSIDE	COc1cc(C2c3cc4c(cc3C(OC3OC5COC(c6cccs6)OC5C(O)C3O)C3COC(=O)C23)OCO4)cc(OC)c1O	1	0.37037
BRD-K24911846	CN1CCN(CC1)Cc1ccc(cc1C(F)(F)F)NC(=O)Nc1ccc(cc1)Oc1cc(ncn1)NC(=O)C1CC1	1	0.371209
BRD-K87095742	COc1ccc(cc1)NC(=O)Nc1cccc2c1O[C@@H](CN(C)C(=O)Nc1ccc(cc1)C(F)(F)F)[C@@H](C)CN([C@@H](C)CO)C2=O	1	0.371377
TETRANDRINE	COc1ccc2cc1Oc1ccc(cc1)CC1c3cc(c(OC)cc3CCN1C)Oc1c(OC)c(OC)cc3c1C(C2)N(C)CC3	1	0.37321
BRD-A13066870	COc1ccc(cc1Cl)N([C@@H](C(=O)NCCc1ccccc1)c1ccc(s1)Cl)C(=O)CCl	1	0.373514
BRD-K51825814	C[C@H](NC(=O)C[C@@H]1C[C@@H]2[C@@H](Oc3ccc(cc32)NC(=O)Nc2ccc(cc2)C(F)(F)F)[C@H](CO)O1)c1ccccc1	1	0.373536
BRD-K67035074	C[C@H]1CN([C@H](C)CO)C(=O)c2cccc(c2O[C@H]1CN(C)C(=O)NC1CCCCC1)NC(=O)Nc1ccc(cc1)C(F)(F)F	1	0.374574
BRD-K02558072	COC(=O)N/N=C/c1ccc(o1)[N+](=O)[O-]	1	0.377463
BRD-K81917392	CC(C)NC(=O)Nc1ccc2c(c1)CC(=O)N(C[C@@H](C)[C@@H](CN(C)Cc1ccc(cc1)Oc1ccccc1)O2)[C@H](C)CO	1	0.378181
BRD-K03816923	CC(=O)c1c(c(c(c(c1O)Cc1c(c2c(c(c1O)C(=O)/C=C/c1ccccc1)OC(C)(C)C=C2)O)O)C)O	1	0.379108
EMODIN	Cc1cc(O)c2c(c1)C(=O)c1cc(O)cc(O)c1C2=O	1	0.379355
BRD-K45869097	C[C@@H]1CN([C@@H](C)CO)C(=O)c2cccc(c2O[C@H]1CN(C)C(=O)Nc1cccc2ccccc12)NC(=O)Nc1ccc(cc1)C(F)(F)F	1	0.380082
BRD-K45370747	OCCCCN1C(=O)c2ccc3c4c(ccc(c24)C1=O)C(=O)N(CCCCO)C3=O	1	0.381313
BRD-K59941628	C[C@@H]1CCCCO[C@@H](CN(C)CC2CC2)[C@H](C)CN([C@H](C)CO)C(=O)c2cc(ccc2O1)NC(=O)Nc1ccc(cc1)C(F)(F)F	1	0.381447
BRD-K28452984	CC(=CCc1cccc2c(c[nH]c12)C1=C(O)C(=O)C(=C(O)C1=O)c1c([nH]c2ccccc12)C(C)(C)C=C)C	1	0.381922
BRD-K10759270	CCCCCCCCCCCCCCCC(=O)O[C@@H]1[C@@H](O)[C@@H](O)[C@H](O[C@@H]1SC)[C@H](NC(=O)[C@@H]1C[C@@H](CCC)CN1C)[C@H](C)Cl	1	0.382992
BRD-K48853221	COc1ccc(cc1)CN(C)C[C@@H]1OCCCC[C@H](C)Oc2ccc(cc2C(=O)N(C[C@@H]1C)[C@H](C)CO)NC(=O)Nc1ccc(cc1)C(F)(F)F	1	0.382998
GANGALEOIDIN	COC(=O)c1c(OC)cc2c(c1C)Oc1c(Cl)c(O)c(Cl)c(C)c1C(=O)O2	1	0.38326
CITRININ	CC1=C2C(=COC(C)C2C)C(O)=C(C(=O)O)C1=O	1	0.385305
BRD-K76183666	C[C@@H]1CN([C@@H](C)CO)C(=O)Cc2cc(ccc2O[C@H]1CN(C)CC1CCCCC1)NC(=O)Nc1ccc(cc1)C(F)(F)F	1	0.385371
BRD-K00003370	OC[C@H]1CN(C(=O)O1)c1ccc(c(c1)F)OCC1(O)CCN(CC1)c1cc2c(cc1F)C(=O)C(=CN2C1CC1)C(=O)O	1	0.386912
BRD-K61845293	CCN1CCN(CC1)Cc1ccc(cc1C(F)(F)F)C(=O)Nc1ccc(c(c1)Oc1ccc2c(c1)CC(=O)N2)C	1	0.38706
BRD-K78701764	C[C@@H]1CCCCO[C@H](CN(C)CC2CC2)[C@@H](C)CN([C@@H](C)CO)C(=O)c2cc(ccc2O1)NS(=O)(=O)c1ccc(cc1)Cl	1	0.388203
BRD-A22303829	CO/N=C(\C(=O)N[C@H]1[C@H]2SCC(=C(N2C1=O)C(=O)O[C@@H](C)OC(=O)C)COC(=O)N)c1ccco1	1	0.388361
ETHYL DICHLOROORSELLINATE	CCOC(=O)c1c(C)c(Cl)c(O)c(Cl)c1O	1	0.389075
BRD-K38453291	Fc1ccc(cc1)/C=C/CN(CCCNS(=O)(=O)c1cccc2cnccc12)C/C=C/c1ccc(cc1)F	1	0.389115
BRD-K10871573	O[C@@H]1COC[C@@H]2O[C@@H](CC[C@H]2N(C1)S(=O)(=O)c1ccccc1)CC(=O)NCc1ccc(cc1)-c1ccccc1	1	0.38986
BRD-K86761848	CCOC(=O)[C@H]1C/C=C/C[C@H](C(=O)OCC)C(=O)O[C@H]2[C@H](OC(=O)Nc3ccc(cc3)Br)[C@@H](CO)O[C@H](OC)[C@@H]2OC1=O	1	0.390243
BRD-K00004714	C[C@H](C(=O)O)c1ccc(c2ccccc12)C1CCCCC1	1	0.390752
BRD-K38044910	C[C@@H]1CN([C@H](C)CO)C(=O)Cc2cc(ccc2O[C@@H]1CN(C)CC1CCCCC1)NC(=O)Nc1ccc(cc1)C(F)(F)F	1	0.392577
BRD-K60763357	COc1ccc(cc1)CN(C)C[C@H]1OCCCC[C@@H](C)Oc2ccc(cc2C(=O)N(C[C@H]1C)[C@@H](C)CO)NC(=O)Nc1ccc(cc1)C(F)(F)F	1	0.392642
BRD-K18834913	Brc1ccc(cc1)Cn1cncc1Cn1cc(c(c1)-c1cccc2ccccc12)C(=O)N1CCOCC1	1	0.39412
BRD-K02506391	C[C@H]1CN([C@@H](C)CO)C(=O)c2cccc(c2O[C@@H]1CN(C)C(=O)Nc1ccc(cc1)F)NC(=O)Nc1ccc(cc1)C(F)(F)F	1	0.394138
SULOCTIDIL	CCCCCCCCNC(C)C(O)c1ccc(SC(C)C)cc1	1	0.39795
AVOCATIN A	C#CCCCCCCCCCCCC(O)CC(O)COC(C)=O.C=CCCCCCCCCCCCC(O)CC(O)COC(C)=O	1	0.398015
BRD-K51071994	C[C@@H]1CN([C@H](C)CO)C(=O)Cc2cc(ccc2O[C@@H]1CN(C)Cc1ccc(cc1)Oc1ccccc1)NC(=O)C1CC1	1	0.398238
BRD-K00003238	COCCNCc1ccc(nc1)-c1cc2nccc(c2s1)Oc1ccc(cc1F)NC(=O)C1(CC1)C(=O)Nc1ccc(cc1)F	1	0.398646
BRD-K19310540	C[C@H]1CN([C@H](C)CO)C(=O)c2cccc(c2O[C@@H]1CN(C)C(=O)Nc1ccc(cc1)C(F)(F)F)NC(=O)NC1CCCCC1	1	0.39947
BRD-K89877751	CCc1nc2ccc(cn2c1N(C)Cc1cc2ccccc2s1)C(=O)NC1CCN(CC1)Cc1ccccc1	1	0.401029
BRD-A34120750	COC(=O)C[C@@H]1C[C@@H](C)[C@H]2[C@@H]([C@@H]1O)C(=O)c1c(c3c(c(c1C2=O)O)[C@]1(O)[C@@H](C)O[C@@H]3C[C@H]1O)O	1	0.401306
NILVADIPINE	COC(=O)C1=C(C#N)NC(C)=C(C(=O)OC(C)C)C1c1cccc([N+](=O)[O-])c1	1	0.401315
BRD-A74457435	C[C@H](CCC(=C)[C@@H](C)C(=O)O)[C@H]1CC[C@@]2(C)C3=C(C[C@H](O)[C@]12C)[C@@]1(C)CC[C@@H](OC(=O)CC(=O)O)C(C)(C)[C@@H]1CC3	1	0.401334
BRD-K12297523	C[C@@H]1CN([C@H](C)CO)C(=O)Cc2cc(ccc2O[C@@H]1CN(C)Cc1ccc(cc1)-c1ccccc1)NC(=O)c1ccncc1	1	0.402112
BRD-K03812127	Oc1cccc(c1)-c1nc2ccc3ccccc3c2c2c1CCC2	1	0.402632
BROXYQUINOLINE	Oc1c(Br)cc(Br)c2cccnc12	1	0.402635
BRD-K08102723	OC[C@@H]1O[C@H](CC(=O)NCc2ccc(cc2)Oc2ccccc2)C=C[C@@H]1NC(=O)c1ccc2c(c1)OCO2	1	0.402784
BRD-K63501681	Cc1cc(cc(c1N)C)C1(CCCCC1)c1cc(c(c(c1)C)N)C	1	0.403359
BRD-K82051706	C[C@@H]1CCCCO[C@H](CN(C)CC2CCCCC2)[C@H](C)CN([C@@H](C)CO)C(=O)c2cc(ccc2O1)NC(=O)Nc1ccc(cc1)C(F)(F)F	1	0.404151
BRD-K60516122	C[C@@H]1CN([C@@H](C)CO)C(=O)Cc2cc(ccc2O[C@@H]1CN(C)Cc1ccc(cc1)Oc1ccccc1)NC(=O)c1ccncc1	1	0.405831
BRD-K77991458	C[C@H]1CN([C@@H](C)CO)S(=O)(=O)c2ccc(cc2O[C@@H]1CN(C)C(=O)CN(C)C)C#Cc1ccccc1	1	0.406051
BRD-K85554912	CC[C@H](C)[C@H]1O[C@]2(CC[C@@H]1C)C[C@@H]1C[C@@H](C/C=C(\C)[C@@H](O[C@H]3C[C@H](OC)[C@@H](O[C@H]4C[C@H](OC)[C@@H](O)[C@H](C)O4)[C@H](C)O3)[C@@H](C)/C=C/C=C/3\CO[C@@H]4[C@H](O)C(=C[C@@H](C(=O)O1)[C@@]43O)C)O2	1	0.40679
BRD-K64577478	CNC[C@H]1OCCCC[C@@H](C)Oc2ccc(cc2C(=O)N(C[C@@H]1C)[C@H](C)CO)NC(=O)Nc1ccc(cc1)C(F)(F)F	1	0.407239
ROBENIDINE HYDROCHLORIDE	Cl.N=C(NN=Cc1ccc(Cl)cc1)NN=Cc1ccc(Cl)cc1	1	0.408385
BRD-K00004597	C[C@H](CCOc1cccc(c1)CC(=O)O)N(CC(c1ccccc1)c1ccccc1)Cc1cccc(c1Cl)C(F)(F)F	1	0.409687
BRD-K79435196	C[C@@H]1CN([C@H](C)CO)C(=O)Cc2cc(ccc2O[C@@H]1CN(C)Cc1ccc(cc1)-c1ccccc1)NC(=O)Cn1cnnn1	1	0.40997
BRD-K45318371	C[C@H]1CN([C@H](C)CO)C(=O)c2cccc(c2O[C@@H]1CN(C)C(=O)Nc1ccc(cc1)C(F)(F)F)NC(=O)C1CCCCC1	1	0.410767
4-NONYLPHENOL	CCCCCCCCCc1ccc(O)cc1	1	0.41239
BRD-K84693684	O[C@H]1COC[C@H]2O[C@@H](CC[C@@H]2N(C1)C(=O)Nc1ccc(cc1)Cl)CC(=O)NCCc1ccncc1	1	0.414027
BRD-K66287599	COc1ccc(cc1)NC(=O)N(C)C[C@H]1Oc2c(cccc2C(=O)N(C[C@H]1C)[C@H](C)CO)NC(=O)Nc1ccc(cc1)C(F)(F)F	1	0.414032
BRD-K71212437	COc1ccc(cc1)CN(C)C[C@H]1Oc2c(cccc2C(=O)N(C[C@H]1C)[C@@H](C)CO)NC(=O)Nc1ccc(cc1)C(F)(F)F	1	0.417044
BRD-K75295174	COc1cccc(c1C1=NCc2cnc(nc2-c2ccc(cc21)Cl)Nc1ccc(c(c1)OC)C(=O)O)F	1	0.41734
BRD-A67976398	Cc1ccc2c(c1)C(=C(C(=O)N2)C1=NN([C@@H](C1)c1ccc(cc1)Br)C(=O)CCC(=O)O)c1ccccc1	1	0.419287
BRD-A52670399	CC[C@]1(O)O[C@@H]([C@@H](C)C[C@H]1C)[C@H]1C[C@H](C)[C@H](O1)[C@]1(CC)CC[C@@H](O1)[C@]1(C)CC[C@]2(C[C@H](O)[C@@H](C)[C@H](O2)[C@H](C)[C@@H](OC)[C@H](C)C(=O)O)O1	1	0.420028
BRD-K49635724	O[C@H]1COC[C@H]2O[C@H](CC[C@@H]2N(C1)C(=O)Nc1ccc(cc1)Cl)CC(=O)NCCc1ccncc1	1	0.422483
BRD-K09951645	CC(C)(C)c1nc(c(s1)-c1ccnc(n1)N)-c1cccc(c1F)NS(=O)(=O)c1c(cccc1F)F	1	0.422572
BRD-A20697603	CC[C@@H](C)[C@H]1N[C@H]2C=Cc3c(cc(nc3[C@@H]2O)C(=O)O[C@@H](C)[C@H]2NC(=O)c3csc(n3)[C@@H](NC(=O)[C@H]3CSC(=N3)/C(=C/C)NC(=O)[C@@H](NC(=O)c3csc(n3)[C@]3(CCC(=N[C@@H]3c3csc2n3)c2nc(cs2)C(=O)NC(=C)C(=O)NC(=C)C(=O)N)NC(=O)[C@@H](C)NC(=O)C(=C)NC(=O)[C@@H](C)NC1=O)[C@@H](C)O)C(C)(O)[C@@H](C)O)[C@@H](C)O	1	0.423288
BRD-K49305485	C[C@@H]1CN([C@H](C)CO)C(=O)Cc2cc(ccc2O[C@@H]1CN(C)Cc1ccc(cc1)-c1ccccc1)NC(=O)Nc1c(noc1C)C	1	0.423711
BRD-K76729250	O[C@H]1COC[C@H]2O[C@H](CC[C@@H]2N(C1)C(=O)Nc1cc(cc(c1)Cl)Cl)CC(=O)N1CCOCC1	1	0.424655
BRD-K09232248	C[C@@H]1CN([C@@H](C)CO)C(=O)Cc2cc(ccc2O[C@@H]1CN(C)Cc1ccc(cc1)-c1ccccc1)NC(=O)Nc1c(noc1C)C	1	0.424809
BRD-A84101548	OC(=O)CCCCCCC(=O)Nc1ccc(cc1)[C@H]1O[C@@H](CSc2nc(c(o2)-c2ccccc2)-c2ccccc2)C[C@@H](O1)c1ccc(cc1)[N+](=O)[O-]	1	0.425948
BRD-K68741100	C[C@H]1CN([C@@H](C)CO)C(=O)c2cccc(c2O[C@@H]1CN(C)C(=O)Nc1ccc(cc1)C(F)(F)F)NC(=O)Nc1ccccc1	1	0.427539
BRD-K09541934	O[C@@H]1COC[C@@H]2O[C@H](CC[C@H]2N(C1)C(=O)Nc1ccc(cc1)Cl)CC(=O)NC1Cc2ccccc2C1	1	0.427761
CEFPODOXIME PROXETIL	COCC1=C(C(=O)OC(C)OC(=O)OC(C)C)N2C(=O)C(NC(=O)C(=NOC)c3csc(N)n3)C2SC1	1	0.429145
BRD-K03933092	CC(C)N1C[C@@H](C)[C@H](CN(C)Cc2ccc(cc2)Oc2ccccc2)Oc2c(cccc2C1=O)N(C)C(=O)c1ccncc1	1	0.430467
BRD-M42056162	[Fe+3].CC/1=C(CCC(=O)O)/C/2=C/c3[nH]c(c(c3CCC(=O)O)C)/C=C/3\N=C(/C=C/4\N=C(\C=C1/N2)C(=C4C)C=C)C(=C3C)C=C	1	0.431545
ABAMECTIN (avermectin B1a shown)	CCC(C)C1OC2(C=CC1C)CC1CC(CC=C(C)C(OC3CC(OC)C(OC4CC(OC)C(O)C(C)O4)C(C)O3)C(C)C=CC=C3COC4C(O)C(C)=CC(C(=O)O1)C34O)O2	1	0.432305
DIFFRACTAIC ACID	COc1cc(C)c(C(=O)Oc2cc(C)c(C(=O)O)c(O)c2C)c(OC)c1C	1	0.432625
TIRATRICOL	O=C(O)Cc1cc(I)c(Oc2ccc(O)c(I)c2)c(I)c1	1	0.43316
BRD-K08472586	CO[C@@H](CN(C)C(=O)C1CCOCC1)[C@@H](C)CN([C@@H](C)CO)C(=O)Nc1ccc(cc1)C(F)(F)F	1	0.434764
CETALKONIUM CHLORIDE	CCCCCCCCCCCCCCCC[N+](C)(C)Cc1ccccc1.[Cl-]	1	0.4352
BRD-K08346253	C[C@H]1CN([C@@H](C)CO)C(=O)c2cccc(c2O[C@@H]1CN(C)C(=O)Nc1ccc(cc1)C(F)(F)F)NC(=O)C1CCCCC1	1	0.437271
BRD-K79597417	C[C@H]1CN([C@H](C)CO)C(=O)c2cccc(c2O[C@H]1CN(C)C(=O)Nc1cccc2ccccc12)NC(=O)Nc1ccc(cc1)C(F)(F)F	1	0.437797
AVERMECTIN A1a	CCC(C)C1OC2(C=CC1C)CC1CC(CC=C(C)C(OC3CC(OC)C(OC4CC(OC)C(O)C(C)O4)C(C)O3)C(C)C=CC=C3COC4C(OC)C(C)=CC(C(=O)O1)C34O)O2	1	0.43804
BRD-K68571833	CCCNC(=O)[C@]1(CC(=O)N(CC23CC4CC(CC(C4)C3)C2)[C@@H]1c1ccc(cc1I)CO)c1ccc(cc1)[N+](=O)[O-]	1	0.438635
BRD-K03012249	C[C@@H]1CN([C@H](C)CO)C(=O)Cc2cc(ccc2O[C@@H]1CN(C)Cc1ccc(c(c1)Cl)Cl)NC(=O)Nc1c(noc1C)C	1	0.439056
BRD-K17245257	O[C@@H]1COC[C@H]2O[C@H](CC[C@@H]2N(C1)C(=O)Nc1cccc(c1)Cl)CC(=O)NCCCN1CCOCC1	1	0.440875
BRD-K43258393	C[C@@H]1CN([C@@H](C)CO)C(=O)c2cc(ccc2O[C@@H]1CN(C)Cc1ccc2c(c1)OCO2)NC(=O)Nc1ccc(cc1)C(F)(F)F	1	0.441524
BRD-K01825016	CC(=CCC[C@@]1(C)Oc2c(c3c(c(c2C=C1)O)C(=O)[C@H]1C[C@@H]2C[C@H]4C(C)(C)O[C@](C/C=C(/C)C(=O)O)([C@@H]2O)[C@@]14O3)CC=C(C)C)C	1	0.443439
ECONAZOLE NITRATE	Clc1ccc(COC(Cn2ccnc2)c2ccc(Cl)cc2Cl)cc1.O=[N+]([O-])O	1	0.44386
BRD-K56735750	COC(=O)N/N=C/c1c[n+](c2ccccc2[n+]1[O-])[O-]	1	0.443891
BRD-K04805366	C[C@H]1CN([C@@H](C)CO)C(=O)c2cccc(c2O[C@H]1CN(C)Cc1ccc(cc1)-c1ccccc1)NC(=O)Nc1ccc(cc1)C(F)(F)F	1	0.444447
BRD-K00031343	C[C@@H]1CN([C@H](C)CO)C(=O)c2cccc(c2O[C@@H]1CN(C)C(=O)Nc1cccc2ccccc12)NC(=O)Nc1ccc(cc1)C(F)(F)F	1	0.445578
BRD-K37179016	C[C@H]1CN([C@@H](C)CO)C(=O)c2cccc(c2O[C@H]1CN(C)C(=O)Nc1cccc2ccccc12)NC(=O)Nc1ccc(cc1)C(F)(F)F	1	0.449611
BRD-K65377893	CC(=O)OCC1=C(N2[C@H](SC1)[C@H](N)C2=O)C(=O)O	1	0.449805
BRD-K99222801	CC(C)N1C[C@H](C)[C@@H](CN(C)Cc2ccc(cc2)Oc2ccccc2)Oc2c(cccc2C1=O)NC(=O)C1CCN(C)CC1	1	0.451927
BRD-K70204978	C[C@H]1CN([C@H](C)CO)C(=O)c2cccc(c2O[C@H]1CN(C)C(=O)Nc1ccc(cc1)C(F)(F)F)NC(=O)Nc1ccccc1	1	0.452263
IVERMECTIN	CCC(C)C1OC2(CCC1C)CC1CC(CC=C(C)C(OC3CC(OC)C(OC4CC(OC)C(O)C(C)O4)C(C)O3)C(C)C=CC=C3COC4C(O)C(C)=CC(C(=O)O1)C34O)O2	1	0.45278
BRD-K15646852	CN(C(=O)C)C1(CCN(CCC[C@@]2(CCCN(C2)C(=O)c2ccccc2)c2ccc(c(c2)Cl)Cl)CC1)c1ccccc1	1	0.453065
BRD-K70021217	COc1ccc(cc1)COCC12Oc3ccccc3[C@H]([C@H]1CO[Si](C)(C)C(C)(C)C)N1C(=O)C(=C3C=CC=CC3=C1N2C)c1ccccc1	1	0.453248
BRD-A58564983	CO[C@H]1C[C@H](O[C@@H](C)[C@@H]1O)O[C@H]/1[C@@H](C)/C=C/C=C/2\CO[C@@H]3/C(=N\O)C(=C[C@@H](C(=O)O[C@H]4C[C@@H](C\C=C1/C)O[C@@]1(CC[C@H](C)[C@H](O1)C1CCCCC1)C4)[C@@]32O)C	1	0.454356
BRD-K66101666	CCOC(=O)c1ccc(cc1)N1NC(=O)/C(=C/c2ccc(o2)[N+](=O)[O-])C1=O	1	0.454771
BRD-K55160477	S=C1Nc2ccccc2S1	1	0.454906
BRD-K10836013	N[C@@H]1CN(CC21CC2)c1c(cc2c(c1Cl)N(C=C(C(=O)O)C2=O)[C@@H]1C[C@@H]1F)F	1	0.455035
BRD-K09340030	COc1ccc(cc1)NC(=O)N(C)C[C@@H]1Oc2c(cccc2C(=O)N(C[C@H]1C)[C@@H](C)CO)NC(=O)Nc1ccc(cc1)C(F)(F)F	1	0.455595
BRD-K01520595	OC[C@@H]1O[C@@H](C[C@@H]2[C@H]1Oc1ccc(cc12)NC(=O)Nc1ccc(cc1)C(F)(F)F)CC(=O)N1CCc2ccccc2C1	1	0.455947
BRD-K64925568	CC(C)[C@@H](CS(=O)(=O)C(C)C)N1[C@@H]([C@H](C[C@](C)(CC(=O)O)C1=O)c1cccc(c1)Cl)c1ccc(cc1)Cl	1	0.456015
BRD-A49035384	CN(C)[C@H]1[C@@H]2[C@@H](O)[C@@H]3C(=C)c4cccc(c4C(=O)C3=C(O)[C@]2(O)C(=C(C(=O)N)C1=O)O)O	1	0.4575
BRD-K29925212	CC(=C)/C=C\1/C=CC(=O)C(=C1)C	1	0.459289
BRD-K70829783	C[C@@H]1CCCCO[C@H](CN(C)CC2CCCCC2)[C@H](C)CN([C@H](C)CO)C(=O)c2cc(ccc2O1)NC(=O)Nc1ccc(cc1)C(F)(F)F	1	0.459488
LAWSONE METHYL ETHER	COC1=CC(=O)c2ccccc2C1=O	1	0.45972
BRD-A69214921	CC(C)C1=CC2=CC[C@H]3[C@](C)(CO)CCC[C@]3(C)[C@@H]2CC1	1	0.460122
BRD-K30678986	O[C@@H]1COC[C@@H]2O[C@@H](CC[C@H]2N(C1)C(=O)Nc1ccc(cc1)Cl)CC(=O)NC1Cc2ccccc2C1	1	0.460652
BRD-K28791305	C[C@H]1CN([C@@H](C)CO)C(=O)c2cccc(c2O[C@@H]1CN(C)C(=O)Nc1ccc2c(c1)OCO2)NC(=O)Nc1ccc(cc1)C(F)(F)F	1	0.461186
BRD-K93799602	C[C@@H]1CN([C@H](C)CO)C(=O)CCCn2nncc2CO[C@@H]1CN(C)C(=O)Nc1ccc(cc1)C(F)(F)F	1	0.461436
MERBROMIN	O=C([O-])c1ccccc1-c1c2cc(Br)c(=O)cc-2oc2c([Hg]O)c([O-])c(Br)cc12.[Na+].[Na+]	1	0.462065
BRD-K48230737	OC[C@@H]1O[C@@H](C[C@@H]2[C@H]1Oc1ccc(cc12)NC(=O)Nc1ccc(cc1)C(F)(F)F)CC(=O)NCc1ccc(cc1)Cl	1	0.462474
BRD-K20586700	CN1CCN(CC1)C(=O)C[C@H]1CC[C@H]2[C@@H](COC[C@H](O)CN2C(=O)Nc2cc(cc(c2)Cl)Cl)O1	1	0.463018
BRD-K86547467	CN1CCN(CC1)C(=O)C[C@@H]1CC[C@H]2[C@@H](COC[C@@H](O)CN2C(=O)Nc2cc(cc(c2)Cl)Cl)O1	1	0.463519
BRD-K70760638	c1ccc2cc3nc4c(ccc5ccccc54)nc3cc2c1	1	0.464955
BRD-K64066545	CCCN(C)C[C@@H]1OCCCC[C@H](C)Oc2ccc(cc2C(=O)N(C[C@@H]1C)[C@H](C)CO)NC(=O)Nc1ccc(cc1)F	1	0.465698
BRD-K06760174	C[C@H]1CN([C@@H](C)CO)C(=O)c2cccc(c2O[C@@H]1CN(C)C(=O)Nc1ccc(cc1)C(F)(F)F)NC(=O)Nc1ccc(cc1)F	1	0.46703
BRD-K80298486	CNC[C@@H]1OCCCC[C@H](C)Oc2ccc(cc2C(=O)N(C[C@H]1C)[C@@H](C)CO)NC(=O)Nc1ccc(cc1)C(F)(F)F	1	0.468535
BRD-A30000356	CCCCCCCCCC[C@@H](O)[C@H]1C=C[C@H]2[C@@H](N1Nc1ccc(cc1)[N+](=O)[O-])C(=O)N(C2=O)c1ccccc1	1	0.468536
BRD-K00003591	CC[C@H]1/C=C(\C)[C@@H](O)C/C=C/C=C(\CO[C@@H]2O[C@H](C)[C@@H](OC(=O)c3c(c(c(c(c3CC)Cl)O)Cl)O)[C@H](O)[C@@H]2OC)C(=O)O[C@@H](C/C=C(C)/C=C(\C)[C@@H]1O[C@@H]1OC(C)(C)[C@@H](OC(=O)C(C)C)[C@H](O)[C@@H]1O)[C@@H](C)O	1	0.468981
BRD-A69612786	C[C@H]1C=C(CCCO)C/C(=N/P(=O)(Oc2ccccc2)Oc2ccccc2)N1Cc1cccc(c1)OC(F)(F)F	1	0.470261
BRD-K20024170	CNC[C@@H]1OCCCC[C@H](C)Oc2ccc(cc2C(=O)N(C[C@@H]1C)[C@@H](C)CO)NC(=O)Nc1ccc(cc1)C(F)(F)F	1	0.470432
BRD-K18406964	ONC(=O)c1ccc(s1)-c1cn(nn1)CC[C@@H]1OC(=O)[C@H](Cc2ccccc2)N(CC#C)[C@@H]1/C=C/C1CC1	1	0.47049
BRD-K67126423	C[C@H]1CN([C@H](C)CO)C(=O)c2cccc(c2O[C@@H]1CN(C)Cc1ccc(cc1)Oc1ccccc1)NC(=O)Nc1cccc2ccccc12	1	0.472017
BRD-K95253417	OS(=O)(=O)CCN1C(=S)S/C(=C\c2cn(nc2-c2ccc(cc2)OCc2ccccc2)-c2ccccc2)C1=O	1	0.472328
BRD-K80297540	C[C@@H]1CCCCO[C@H](CN(C)Cc2ccc3c(c2)OCO3)[C@@H](C)CN([C@@H](C)CO)C(=O)c2cc(ccc2O1)NC(=O)Nc1ccc(cc1)C(F)(F)F	1	0.472372
MECLOFENAMATE SODIUM	Cc1ccc(Cl)c(Nc2ccccc2C(=O)[O-])c1Cl.[Na+]	1	0.472745
BRD-K13387373	CCCCCCCCCCCCCCCC[N+](C)(C)CCN(Cc1ccc(cc1)OC)c1ncccn1	1	0.473205
BRD-K40621224	OC(=O)CN(CCN(CC(=O)O)CC(=O)O)CCN(CC(=O)O)CC(=O)O	1	0.474121
BRD-K69762648	C[C@@H]1CN([C@@H](C)CO)C(=O)c2cccc(c2O[C@@H]1CN(C)Cc1ccc(cc1)-c1ccccc1)NC(=O)Nc1ccc(cc1)C(F)(F)F	1	0.474647
BRD-K72531819	O[C@@H]1COC[C@@H]2O[C@@H](CC[C@H]2N(C1)C(=O)Nc1ccc(c(c1)Cl)Cl)CC(=O)NCc1ccc(c(c1)Cl)Cl	1	0.474933
BRD-K98667996	CCCN1CCCc2cc(ccc21)CCN	1	0.475276
BRD-K73999723	CCCc1nc2c(cc(cc2n1Cc1ccc(cc1)-c1ccccc1C(=O)O)-c1nc2ccccc2n1C)C	1	0.475395
BRD-K76725781	CC(C)CN(c1cc2c(cc1OCc1ccc(cc1)C(=O)O)CCC2)S(=O)(=O)c1nc(cs1)C	1	0.475612
BRD-K27322355	C[C@@H]1CN([C@H](C)CO)C(=O)Cc2cc(ccc2O[C@@H]1CN(C)Cc1ccc(cc1)-c1ccccc1)NC(=O)CCC(F)(F)F	1	0.476081
BRD-K87814441	COc1ccc(cc1)NC(=O)N(C)C[C@H]1Oc2c(cccc2C(=O)N(C[C@@H]1C)[C@H](C)CO)NC(=O)Nc1ccc(cc1)C(F)(F)F	1	0.476552
BRD-K55448741	O[C@@H]1COC[C@@H]2O[C@H](CC[C@H]2N(C1)C(=O)Nc1ccc(c(c1)Cl)Cl)CC(=O)NCc1ccc(c(c1)Cl)Cl	1	0.47797
BRD-K66895822	Fc1ccc(cc1)/C=C/CN(CCCCNS(=O)(=O)c1cccc2cnccc12)C/C=C/c1ccc(cc1)F	1	0.478445
BRD-K90737788	FC(F)(F)c1cccc(c1)-c1nc2cc(ccc2c(c1CN1CCC(CC1)N1CCCCC1)C(=O)NC1(CC1)c1ccccc1)Br	1	0.479474
BRD-A57798112	OC[C@@H](O)CONC(=O)c1cc(c(c(c1Nc1ccc(cc1F)I)F)F)Br	1	0.481046
BRD-K06596260	C[C@@H]1CN([C@H](C)CO)C(=O)c2cccc(c2O[C@H]1CN(C)C(=O)Nc1ccc2c(c1)OCO2)NC(=O)Nc1ccc(cc1)C(F)(F)F	1	0.481704
BRD-K28488179	C[C@@H]1CN([C@@H](C)CO)C(=O)c2cccc(c2O[C@@H]1CN(C)C(=O)Nc1c(noc1C)C)NC(=O)Nc1ccc(cc1)C(F)(F)F	1	0.481922
BRD-K28388334	OCCCOc1ccc(cc1)C1=N[C@@](Cc2ccccc2)([C@@H](O1)c1ccccc1N=[N+]=[N-])C(=O)N1CCCCC1	1	0.482376
BRD-K71541229	C[C@H]1CN([C@H](C)CO)C(=O)c2cccc(c2O[C@H]1CN(C)C(=O)Nc1ccc(cc1)C(F)(F)F)NC(=O)Nc1ccc2c(c1)OCO2	1	0.483668
CEPHALOSPORIN C Zn	CC(=O)OCC1=C(C(=O)[O-])N2C(=O)C(NC(=O)CCCC(N)C(=O)[O-])C2SC1.[Zn+2]	1	0.48429
BRD-K36520471	COc1ccc(cc1)NC(=O)N(C)C[C@H]1Oc2c(cccc2C(=O)N(C[C@@H]1C)[C@@H](C)CO)NC(=O)Nc1ccc(cc1)C(F)(F)F	1	0.485012
CLINDAMYCIN PALMITATE HYDROCHLORIDE	CCCCCCCCCCCCCCCC(=O)OC1C(SC)OC(C(NC(=O)C2CC(CCC)CN2C)C(C)Cl)C(O)C1O.Cl	1	0.48657
BRD-K12837223	C[C@@H]1CCCCO[C@@H](CN(C)C)[C@H](C)CN([C@H](C)CO)C(=O)c2cc(ccc2O1)NC(=O)Nc1ccc(cc1)C(F)(F)F	1	0.487119
BRD-K39043403	COc1ccc(cc1)NC(=O)N(C)C[C@@H]1Oc2c(cccc2C(=O)N(C[C@H]1C)[C@H](C)CO)NC(=O)Nc1ccc(cc1)C(F)(F)F	1	0.488121
BRD-K18088968	C[C@H]1CCCCO[C@@H](CN(C)C(=O)Nc2ccc(cc2)C(F)(F)F)[C@@H](C)CN([C@H](C)CO)C(=O)c2cc(ccc2O1)NS(=O)(=O)c1cn(cn1)C	1	0.488667
BRD-K80070732	NC(=O)[C@H]1[C@H]2N([C@@H]([C@@H](OC2=O)c2ccccc2)c2ccccc2)[C@@H](c2ccc(cc2)O)[C@]11C(=O)Nc2ccc(cc21)C#CC1(O)CCCCCC1	1	0.489417
LAPACHOL METHYL ETHER	COC1=C(CC=C(C)C)C(=O)c2ccccc2C1=O	1	0.489575
BRD-K13797589	CC1(C)OC(=O)C2([C@@H](CC(=O)C[C@@H]2c2ccc(cc2)-c2cccc(c2)-c2ccc(cc2)C(=O)O)c2ccccc2)C(=O)O1	1	0.490104
BRD-K28562265	C[C@H]1CN([C@@H](C)CO)C(=O)c2cccc(c2O[C@H]1CN(C)C(=O)Nc1c(noc1C)C)NC(=O)Nc1ccc(cc1)C(F)(F)F	1	0.490637
BRD-K90484626	C[C@H]1CN([C@H](C)CO)C(=O)Cc2cc(ccc2O[C@@H]1CN(C)Cc1ccccc1)NC(=O)Nc1ccc(cc1)C(F)(F)F	1	0.491136
BRD-K43900408	CO[C@H]1/C=C/C[C@H](C)[C@@H](C)S(=O)(=O)NC(=O)c2ccc3c(c2)N(C[C@@H]2CC[C@H]21)C[C@@]1(CCCc2cc(ccc21)Cl)CO3	1	0.491973
BRD-K80870013	C[C@@H]1CN([C@H](C)CO)C(=O)Cc2cc(ccc2O[C@@H]1CN(C)Cc1ccc(cc1)Oc1ccccc1)NC(=O)CCC(F)(F)F	1	0.492036
BRD-A78882835	COc1ccc(cc1)C#Cc1ccc2c(c1)[C@@]1([C@H]([C@H]3N([C@@H]([C@@H](OC3=O)c3ccccc3)c3ccccc3)[C@H]1c1ccc(cc1)OCCO)C(=O)O)C(=O)N2C(=O)N[C@@H](C)c1ccccc1	1	0.492107
BRD-K83003151	CN1C(=O)C=C(N2CCC[C@@H](N)C2)N(Cc2ccccc2C#N)C1=O	1	0.492483
BRD-K30511626	CCCN(C)C[C@@H]1OCCCC[C@@H](C)Oc2ccc(cc2C(=O)N(C[C@H]1C)[C@H](C)CO)NC(=O)Nc1ccc(cc1)F	1	0.492666
BRD-K67525206	C[C@@H]1CCCCO[C@H](CN(C)C)[C@H](C)CN([C@H](C)CO)C(=O)c2cc(ccc2O1)NC(=O)Nc1ccc(cc1)C(F)(F)F	1	0.493375
BRD-K67997785	CCCN(C)C[C@H]1OCCCC[C@@H](C)Oc2ccc(cc2C(=O)N(C[C@H]1C)[C@H](C)CO)NC(=O)Nc1ccc(cc1)C(F)(F)F	1	0.495468
BRD-K53123955	[O-][N+](=O)c1cnc(s1)N1CCNC1=O	1	0.499349
BRD-K12151048	CN(C)/C=C/C(=S)c1cccs1	1	0.499522
BRD-K42779613	C[C@@H]1CN([C@@H](C)CO)C(=O)c2cccc(c2O[C@@H]1CN(C)C(=O)Nc1ccc(cc1)C(F)(F)F)NC(=O)Nc1ccc(cc1)C(F)(F)F	1	0.504804
BRD-K33926508	C[C@@H]1CCCCO[C@@H](CN(C)C(=O)Nc2cccc3ccccc23)[C@@H](C)CN([C@H](C)CO)C(=O)c2cc(ccc2O1)NC(=O)C1CCCCC1	1	0.505148
BRD-K39709212	CC(C)N1CC[C@@H](CN(C)Cc2ccc(cc2)C(=O)O)Oc2cc(ccc2S1(=O)=O)-c1cccc(c1)C	1	0.506618
BRD-K60898929	C[C@H]1CN([C@@H](C)CO)C(=O)c2cccc(c2O[C@@H]1CN(C)C(=O)Nc1ccc(cc1)C(F)(F)F)NC(=O)NC1CCCCC1	1	0.507277
BRD-K08111240	CC(C)(C)OC(=O)N[C@H]1CCCCC/C=C\[C@@H]2C[C@]2(NC(=O)[C@@H]2C[C@H](CN2C1=O)OC(=O)N1Cc2cccc(c2C1)F)C(=O)NS(=O)(=O)C1CC1	1	0.508672
CARBADOX	COC(=O)NN=Cc1c[n+]([O-])c2ccccc2[n+]1[O-]	1	0.509895
BRD-K00003152	CCN(Cc1cc(ccc1-c1cc(ccc1OC)CC(=O)O)C(F)(F)F)C(=O)NCc1ccccc1	1	0.510249
CELECOXIB	Cc1ccc(-c2cc(C(F)(F)F)nn2-c2ccc(S(N)(=O)=O)cc2)cc1	1	0.512205
BRD-K16198940	C[C@H]1CCCCO[C@@H](CN(C)C(=O)CCCN(C)C)[C@H](C)CN([C@@H](C)CO)C(=O)c2cc(ccc2O1)NC(=O)Nc1ccc(cc1)C(F)(F)F	1	0.514334
BRD-K74587389	COc1ccc(cc1)CN(C)C[C@H]1OCCCC[C@@H](C)Oc2ccc(cc2C(=O)N(C[C@@H]1C)[C@H](C)CO)NC(=O)Nc1ccc(cc1)C(F)(F)F	1	0.514874
BRD-K76229581	C[C@@H]1CCCCO[C@H](CN(C)Cc2ccc3c(c2)OCO3)[C@H](C)CN([C@@H](C)CO)C(=O)c2cc(ccc2O1)NC(=O)Nc1ccc(cc1)C(F)(F)F	1	0.515545
BRD-K15427120	C[C@@H]1CN([C@@H](C)CO)C(=O)Cc2cc(ccc2O[C@@H]1CN(C)Cc1ccc(cc1)-c1ccccc1)NC(=O)c1ccncc1	1	0.516006
BRD-K19166598	C[C@H]1CCCCO[C@H](CN(C)CC2CCCCC2)[C@H](C)CN([C@H](C)CO)C(=O)c2cc(ccc2O1)NC(=O)Nc1ccc(cc1)C(F)(F)F	1	0.516558
BRD-K88340955	C[C@H]1CN([C@H](C)CO)C(=O)Cc2cc(ccc2O[C@@H]1CN(C)Cc1ccc(c(c1)Cl)Cl)NS(=O)(=O)c1ccc(cc1)Cl	1	0.516952
BRD-K18583060	COc1ccc(cc1)NC(=O)Nc1cccc2c1O[C@@H](CN(C)C(=O)Nc1ccc(cc1)C(F)(F)F)[C@H](C)CN([C@H](C)CO)C2=O	1	0.517524
BRD-K37054453	C[C@H]1CN([C@H](C)CO)C(=O)c2cccc(c2O[C@H]1CN(C)C(=O)Nc1cccc2ccccc12)NC(=O)Nc1ccc(cc1)F	1	0.517667
BRD-K36207157	CN(C)CC/C=C\1/c2ccccc2Sc2ccc(cc21)Cl	1	0.518058
BRD-K62041716	C[C@@H]1CN([C@@H](C)CO)C(=O)Cc2cc(ccc2O[C@@H]1CN(C)Cc1ccc(c(c1)Cl)Cl)NC(=O)Nc1c(noc1C)C	1	0.520105
BRD-K73444552	Cc1ccc(cc1)S(=O)(=O)N1C[C@H](O)COC[C@H]2O[C@H](CC[C@@H]21)CC(=O)NCc1ccc(c(c1)Cl)Cl	1	0.520122
SELAMECTIN	COC1CC(OC2C(C)=CCC3CC(CC4(CCC(C)C(C5CCCCC5)O4)O3)OC(=O)C3C=C(C)C(=NO)C4OCC(=CC=CC2C)C34O)OC(C)C1O	1	0.520155
BRD-K93725829	Cc1cnc(nc1-c1c[nH]c(c1)C(=O)N[C@H](CO)c1cccc(c1)Cl)Nc1ccc(cc1Cl)F	1	0.520774
BRD-K80625575	COc1ccc(cc1)-n1cc(nn1)C(=O)NO	1	0.521877
BRD-K76059154	C[C@H]1CCCCO[C@H](CN(C)Cc2ccccc2)[C@@H](C)CN([C@@H](C)CO)C(=O)c2cc(ccc2O1)NC(=O)Nc1ccc(cc1)C(F)(F)F	1	0.522355
BRD-K13178532	CCOc1cc(ccc1C1=N[C@@](C)(c2ccc(cc2)Cl)[C@](C)(N1C(=O)N1CCN(CCCS(=O)(=O)C)CC1)c1ccc(cc1)Cl)C(C)(C)C	1	0.525247
BRD-K04295477	CN1CCN(CC1)C(=O)C[C@H]1CC[C@H]2[C@@H](COC[C@@H](O)CN2C(=O)Nc2cc(cc(c2)Cl)Cl)O1	1	0.525866
BRD-K62894593	C[C@@H]1CN([C@@H](C)CO)C(=O)CCCn2nncc2CO[C@H]1CN(C)C(=O)Nc1cccc(c1)C(F)(F)F	1	0.526106
BRD-K13642674	C[C@@H]1CN([C@@H](C)CO)C(=O)CCCn2nncc2CO[C@@H]1CN(C)C(=O)Nc1cccc(c1)C(F)(F)F	1	0.526351
BRD-K49305047	C[C@H]1CN([C@H](C)CO)C(=O)c2cccc(c2O[C@@H]1CN(C)S(=O)(=O)c1ccc(cc1)Cl)NC(=O)Nc1ccc(cc1)C(F)(F)F	1	0.526352
BRD-K24143942	O[C@@H]1COC[C@@H]2O[C@H](CC[C@H]2N(C1)S(=O)(=O)c1ccccc1)CC(=O)NCc1ccc(cc1)-c1ccccc1	1	0.526672
BRD-K71597063	C[C@H]1CN([C@H](C)CO)C(=O)c2ccccc2-c2ccccc2CO[C@@H]1CN(C)Cc1cccc(c1)C(F)(F)F	1	0.526725
BRD-K67179408	CO[C@@H]1CN(C)C(=O)c2cc(ccc2OC[C@@H](C)N(C[C@H]1C)C(=O)Nc1ccc(cc1)C(F)(F)F)NC(=O)C1CCCC1	1	0.526981
BRD-K94511693	COc1ccc(cc1)CN(C)C[C@H]1Oc2ccc(cc2CC(=O)N(C[C@H]1C)[C@H](C)CO)NC(=O)Nc1ccc(cc1)C(F)(F)F	1	0.527116
BRD-K93467626	COc1ccc(cc1)CN(C)C[C@H]1Oc2c(cccc2C(=O)N(C[C@@H]1C)[C@H](C)CO)NC(=O)Nc1ccc(cc1)C(F)(F)F	1	0.527271
BRD-K99153593	C[C@@H]1CN([C@@H](C)CO)C(=O)Cc2cc(ccc2O[C@H]1CN(C)Cc1ccc(c(c1)Cl)Cl)NS(=O)(=O)c1ccc(cc1)Cl	1	0.527741
BRD-K78738276	C[C@@H]1CN([C@@H](C)CO)C(=O)c2cccc(c2O[C@@H]1CN(C)Cc1ccccc1)NC(=O)Nc1ccc(cc1)C(F)(F)F	1	0.528572
BRD-K33901964	C[C@@H]1CN([C@@H](C)CO)C(=O)c2cccc(c2O[C@@H]1CN(C)S(=O)(=O)C)NC(=O)Nc1ccc(cc1)C(F)(F)F	1	0.530371
BRD-K94506710	COc1ccc2c3c([nH]c2c1)[C@H](CO)N(CC1CCCC1)C[C@]13CCN(CC1)C(=O)Nc1cccc(c1)F	1	0.530918
TOLFENAMIC ACID	Cc1c(Cl)cccc1Nc1ccccc1C(=O)O	1	0.53123
ACRIFLAVINIUM HYDROCHLORIDE	C[n+]1c2cc(N)ccc2cc2ccc(N)cc21.[Cl-]	1	0.532085
BRD-K14414396	CNC[C@@H]1OCCCC[C@@H](C)Oc2ccc(cc2C(=O)N(C[C@@H]1C)[C@@H](C)CO)NC(=O)Nc1ccc(cc1)C(F)(F)F	1	0.535844
BRD-K34411947	CN([NH2+][O-])C(=O)N[C@H]1[C@@H](O)O[C@H](CO)[C@@H](O)[C@@H]1O	1	0.535964
BRD-K26813314	CC/1=C(CCC(=O)O)/C/2=C/c3[nH]c(c(c3CCC(=O)O)C)/C=C/3\N=C(/C=C/4\N=C(\C=C1/N2)C(=C4C)C=C)C(=C3C)C=C	1	0.536958
ARIPIPRAZOLE	O=C1CCc2ccc(OCCCCN3CCN(c4cccc(Cl)c4Cl)CC3)cc2N1	1	0.537875
BIFONAZOLE	c1ccc(-c2ccc(C(c3ccccc3)n3ccnc3)cc2)cc1	1	0.54046
BRD-K72691853	C[C@@H]1CN([C@H](C)CO)C(=O)Cc2cc(ccc2O[C@@H]1CN(C)Cc1ccc(cc1)Oc1ccccc1)NS(=O)(=O)c1c(noc1C)C	1	0.540665
BRD-K09767767	C[C@@H]1CN([C@H](C)CO)C(=O)Cc2cc(ccc2O[C@@H]1CN(C)Cc1ccc(cc1)C(F)(F)F)NC(=O)Nc1c(noc1C)C	1	0.541854
BRD-K19246140	C[C@@H]1CN([C@H](C)CO)C(=O)Cc2cc(ccc2O[C@@H]1CN(C)Cc1ccc(cc1)-c1ccccc1)NS(=O)(=O)c1ccccc1	1	0.542963
BRD-K80715229	COc1ccc(cc1)CN(C)C[C@H]1Oc2ccc(cc2C(=O)N(C[C@H]1C)[C@@H](C)CO)NC(=O)Nc1ccc(cc1)C(F)(F)F	1	0.543149
BRD-K70009865	C[C@H]1CN([C@H](C)CO)C(=O)c2c(c3ccccc3n2C)-c2ccccc2CO[C@H]1CN(C)Cc1cccc(c1)O	1	0.545529
BRD-K22551566	OC[C@H]1O[C@@H](Oc2c[nH]c3ccccc23)[C@H](O)[C@@H](O)[C@@H]1O	1	0.546023
BRD-K00003555	CC[C@H](C)[C@H]1O[C@@]2(C[C@@H]3C[C@@H](C/C=C(\C)[C@@H](O[C@H]4C[C@H](OC)[C@@H](O[C@H]5C[C@H](OC)[C@@H](NC(=O)C)[C@H](C)O5)[C@H](C)O4)[C@@H](C)/C=C/C=C/4\CO[C@@H]5[C@H](O)C(=C[C@@H](C(=O)O3)[C@@]54O)C)O2)C=C[C@@H]1C	1	0.548553
BRD-K05912196	CO[C@@H]1CN(C)C(=O)c2cc(ccc2OC[C@@H](C)N(C[C@H]1C)C(=O)Nc1ccc(cc1)C(F)(F)F)NC(=O)C1CCC1	1	0.548621
BRD-K32917961	C[C@@H]1CN([C@H](C)CO)C(=O)c2cccc(c2O[C@@H]1CN(C)Cc1ccc(cc1)-c1ccccc1)NC(=O)Nc1ccc(cc1)C(F)(F)F	1	0.548994
BRD-K51047687	COc1ccc(cc1)CN(C)C[C@H]1Oc2c(cccc2C(=O)N(C[C@@H]1C)[C@@H](C)CO)NC(=O)Nc1ccc(cc1)C(F)(F)F	1	0.550045
FLUPHENAZINE HYDROCHLORIDE	Cl.Cl.OCCN1CCN(CCCN2c3ccccc3Sc3ccc(C(F)(F)F)cc32)CC1	1	0.550855
BRD-K75067982	C[C@@H]1CCCCO[C@@H](CN(C)C(=O)Nc2cccc3ccccc23)[C@H](C)CN([C@@H](C)CO)C(=O)c2cc(ccc2O1)NC(=O)Nc1cccc2ccccc12	1	0.55115
DIFLUNISAL	O=C(O)c1cc(-c2ccc(F)cc2F)ccc1O	1	0.551785
IDEBENONE	COC1=C(OC)C(=O)C(CCCCCCCCCCO)=C(C)C1=O	1	0.552
BRD-K69606988	COc1ccc(cc1)NC(=O)Nc1cccc2c1O[C@H](CN(C)C(=O)Nc1ccc(cc1)C(F)(F)F)[C@@H](C)CN([C@@H](C)CO)C2=O	1	0.552471
BRD-K17306659	COc1ccc2c3c([nH]c2c1)[C@H](CO)N(C[C@]13CCN(CC1)Cc1cc(ccc1F)F)C(=O)Nc1ccc(cc1)F	1	0.552906
PENFLURIDOL	OC1(c2ccc(Cl)c(C(F)(F)F)c2)CCN(CCCC(c2ccc(F)cc2)c2ccc(F)cc2)CC1	1	0.553465
BRD-K67349776	Nc1nnns1	1	0.553791
BRD-K95348685	C[C@@H]1CN([C@H](C)CO)C(=O)Cc2cc(ccc2O[C@@H]1CN(C)Cc1ccc(cc1)-c1ccccc1)NS(=O)(=O)c1c(noc1C)C	1	0.553978
BRD-K93109769	Oc1ccc(cc1)[C@H]1N2[C@@H]([C@@H](C(=O)NCC=C)[C@]11C(=O)Nc3ccc(cc31)C#CC1=CCCCC1)C(=O)O[C@@H]([C@@H]2c1ccccc1)c1ccccc1	1	0.554001
BRD-K18332967	CNC[C@H]1OCCCC[C@@H](C)Oc2ccc(cc2C(=O)N(C[C@H]1C)[C@@H](C)CO)NC(=O)Nc1ccc(cc1)C(F)(F)F	1	0.556624
BRD-K01456155	CC(C)NC(=O)N(C)C[C@H]1Oc2cc(ccc2S(=O)(=O)N(C[C@@H]1C)[C@@H](C)CO)C#Cc1ccc(cc1)F	1	0.55776
BRD-K59456551	CN(Cc1cnc2nc(nc(c2n1)N)N)c1ccc(cc1)C(=O)N[C@@H](CCC(=O)O)C(=O)O	1	0.56133
4-METHOXYDALBERGIONE	C=CC(C1=CC(=O)C(OC)=CC1=O)c1ccccc1	1	0.56182
BRD-K42182795	COc1ccc(cc1)COC[C@]12Oc3ccccc3[C@@H](NC(=S)N2C)[C@H]1CO[Si](C)(C)C(C)(C)C	1	0.562079
BRD-K51394558	C[C@@H]1CN([C@H](C)CO)C(=O)Cc2cc(ccc2O[C@@H]1CN(C)Cc1ccccc1)NC(=O)Nc1ccc(cc1)C(F)(F)F	1	0.562273
BRD-K44444103	C[C@H]1CN([C@@H](C)CO)C(=O)Cc2cc(ccc2O[C@H]1CN(C)Cc1ccc(cc1)C(F)(F)F)NS(=O)(=O)c1ccc(cc1)Cl	1	0.563264
BRD-A78360835	COC1=C(C[C@@H](C)O)c2c3c4c(c(cc5c4c4c(cc(c(c24)C1=O)O)OCO5)O)C(=O)C(=C3C[C@@H](C)O)OC	1	0.563942
CHLOROXINE	Oc1c(Cl)cc(Cl)c2cccnc12	1	0.564965
CLONIXIN	Cc1c(Cl)cccc1Nc1ncccc1C(=O)O	1	0.565275
BRD-K44275797	COc1ccc(cc1)CN(C)C[C@@H]1Oc2ccc(cc2C(=O)N(C[C@H]1C)[C@@H](C)CO)NC(=O)Nc1ccc(cc1)C(F)(F)F	1	0.565277
BRD-K35223358	OC(=O)c1ccc(cc1)/C/1=C/2\C=C/C/3=C(/C4=N/C(=C(/c5ccc(cc5)C(=O)O)c5ccc(n5[Mn+]N23)/C(=C\2/C=CC1=N2)c1ccc(cc1)C(=O)O)C=C4)c1ccc(cc1)C(=O)O	1	0.565985
BRD-K08179036	C=CC(=O)NS(=O)(=O)c1ccccc1	1	0.566467
BRD-K18978393	C[C@H]1CCCCO[C@H](CN(C)CC2CCCCC2)[C@@H](C)CN([C@H](C)CO)C(=O)c2cc(ccc2O1)NC(=O)Nc1ccc(cc1)C(F)(F)F	1	0.569829
BRD-K25669552	O[C@@H](CO[C@H](COc1ccc(cc1)C(=O)O)Cn1c2ccccc2c2ccccc12)COc1ccc(cc1)C(=O)O	1	0.570763
alpha-MANGOSTIN	COc1c(O)cc2oc3cc(O)c(CC=C(C)C)c(O)c3c(=O)c2c1CC=C(C)C	1	0.571915
KANAMYCIN A SULFATE	NCC1OC(OC2C(N)CC(N)C(OC3OC(CO)C(O)C(N)C3O)C2O)C(O)C(O)C1O.O=S(=O)(O)O	1	0.57278
BRD-K49745608	CN1CCN(CC1)C(=O)C[C@H]1CC[C@@H]2[C@H](COC[C@@H](O)CN2C(=O)Nc2cc(cc(c2)Cl)Cl)O1	1	0.572839
BRD-K90182634	C[C@@H]1CCCCO[C@H](CN(C)C(=O)CCCN(C)C)[C@@H](C)CN([C@@H](C)CO)C(=O)c2cc(ccc2O1)NC(=O)Nc1ccc(cc1)C(F)(F)F	1	0.572891
BRD-K00003300	NCCCC[C@H](N)C(=O)N[C@@H](CCCCN)C(=O)N[C@@H](Cc1c[nH]c2ccccc12)C(=O)N[C@@H](Cc1c[nH]c2ccccc12)C(=O)N[C@@H](CCCCN)C(=O)N[C@@H](CCCCN)C(=O)N[C@@H](Cc1c[nH]c2ccccc12)C(=O)N[C@@H](C(c1ccccc1)c1ccccc1)C(=O)N[C@@H](CCCCN)C(=O)N	1	0.57313
BRD-K04439316	CO[C@@H]1CN(C)C(=O)c2ccc(cc2OC[C@@H](C)N(C[C@H]1C)C(=O)Nc1cccc(c1)F)NC(=O)Nc1cccc(c1)F	1	0.573152
BRD-K25110079	C[C@H]1CN([C@H](C)CO)C(=O)c2cc(ccc2O[C@@H]1CN(C)C(=O)Nc1ccc(cc1)C(F)(F)F)NS(=O)(=O)c1ccc(cc1)C	1	0.574749
BRD-M15413738	CN[C@H]1[C@H](O)[C@@H](O)[C@H](CO)O[C@H]1O[C@H]1[C@@H](O[C@@H](C)[C@]1(O)CO)O[C@@H]1[C@@H](O)[C@H](O)[C@@H](NC(=N)N)[C@H](O)[C@H]1NC(=N)N.CN[C@H]1[C@H](O)[C@@H](O)[C@H](CO)O[C@H]1O[C@H]1[C@@H](O[C@@H](C)[C@]1(O)CO)O[C@@H]1[C@@H](O)[C@H](O)[C@@H](NC(=N)N)[C@H](O)[C@H]1NC(=N)N	1	0.575458
BRD-K51895160	C[C@H]1CN([C@H](C)CO)C(=O)c2ccccc2-c2ccccc2CO[C@@H]1CN(C)Cc1ccc(c(c1)Cl)Cl	1	0.576422
TOSUFLOXACIN TOLUENESULFONATE HYDRATE	Cc1ccc(S(=O)(=O)O)cc1.NC1CCN(c2nc3c(cc2F)c(=O)c(C(=O)O)cn3-c2ccc(F)cc2F)C1.O	1	0.576555
BRD-K98353615	COc1ccc2c3c([nH]c2c1)[C@H](CO)N(C[C@]13CCN(CC1)CC1CCCCC1)C(=O)Nc1cccc(c1)F	1	0.576999
BRD-K74949371	C[C@H]1CN([C@H](C)CO)C(=O)c2cccc(c2O[C@H]1CN(C)C(=O)Nc1ccc(cc1)C(F)(F)F)NC(=O)c1ccc(cc1)-c1nccs1	1	0.5777
BRD-K77113768	Cn1cnc(c1)CCNC(=O)C[C@H]1CC[C@H]2[C@@H](COC[C@H](O)CN2C(=O)Nc2ccc(cc2)Cl)O1	1	0.578573
BRD-A69651145	CN(C)[C@H]1[C@@H]2C[C@@H]3Cc4c(ccc(c4C(=O)[C@@H]3C(=O)[C@]2(O)C(=C(C(=O)N)C1=O)O)O)N(C)C	1	0.578717
BRD-K15253725	COc1ccc(cc1)S(=O)(=O)Nc1ccc2c(c1)C(=O)N(C[C@H](C)[C@H](CN(C)S(=O)(=O)c1ccc(cc1)OC)O2)[C@H](C)CO	1	0.579496
BRD-K00003351	CN(C)[C@H]1[C@@H]2[C@@H](O)[C@H]3[C@H](C(=O)c4c(cccc4C3=C)O)C(=O)[C@]2(O)C(=O)[C@@H](C(=O)N)C1=O	1	0.581325
BRD-K01825503	COC(=O)C1=C(C)NC(=C([C@@H]1c1cccc(c1)[N+](=O)[O-])C(=O)OCCCN1CCC(CC1)(c1ccccc1)c1ccccc1)C	1	0.581962
BRD-K87505523	COc1ccc(cc1)CN1CC[C@]2(CC1)CN([C@H](CO)c1[nH]c3cc(ccc3c12)OC)C(=O)Nc1ccc(cc1)F	1	0.582099
BRD-K53909098	CC(C)NC(=O)[C@]1(CC(=O)N(CC23CC4CC(CC(C4)C3)C2)[C@@H]1c1ccc(cc1I)CO)c1ccc(cc1)[N+](=O)[O-]	1	0.582111
ETHYNODIOL DIACETATE	C#CC1(OC(C)=O)CCC2C3CCC4=CC(OC(C)=O)CCC4C3CCC21C	1	0.582275
BRD-K61567926	COc1ccc(cc1)CN(C)C[C@H]1Oc2ccc(cc2C(=O)N(C[C@H]1C)[C@H](C)CO)NC(=O)Nc1ccc(cc1)C(F)(F)F	1	0.582576
BRD-A43331270	CCCN1C(=C([C@H](C(=C1C)C(=O)ON1CCC(CC1)(c1ccccc1)c1ccccc1)c1cccc(c1)[N+](=O)[O-])C(=O)OC)C	1	0.583393
BRD-A11386122	CCCCOc1ccc(c(c1)C)C(=O)C1=C(O)C(=O)N(Cc2cccnc2)[C@H]1c1ccc(c(c1)OCC)O	1	0.583597
BRD-K88313944	O[C@@H](/C=N/NC(=O)c1ccccc1O)[C@@H](O)[C@@H](O)[C@H](O)C(=O)O	1	0.583832
BRD-K36222683	C[C@H]1CN([C@@H](C)CO)C(=O)Cc2cc(ccc2O[C@@H]1CN(C)Cc1ccc(c(c1)Cl)Cl)NC(=O)Cn1cnnn1	1	0.584168
BRD-K92544108	CN1N=CN=C2C(=O)N(C)C(=O)N=C12	1	0.585822
BRD-K92756964	COc1ccc(cc1)NC(=O)Nc1cccc2c1O[C@@H](CN(C)C(=O)Nc1ccc(cc1)C(F)(F)F)[C@@H](C)CN([C@H](C)CO)C2=O	1	0.585822
BRD-K67126921	C[C@H]1CN([C@H](C)CO)C(=O)Cc2cc(ccc2O[C@H]1CN(C)CC1CCCCC1)NC(=O)Nc1ccc(cc1)C(F)(F)F	1	0.586951
BRD-K81335188	COc1ccc(cc1)CN(C)C[C@H]1OCCCC[C@@H](C)Oc2ccc(cc2C(=O)N(C[C@H]1C)[C@H](C)CO)NC(=O)Nc1ccc(cc1)C(F)(F)F	1	0.587412
BRD-K42311990	C[C@@H]1CCCCO[C@H](CN(C)Cc2ccccc2)[C@@H](C)CN([C@@H](C)CO)C(=O)c2cc(ccc2O1)NC(=O)Nc1cccc2ccccc12	1	0.587471
BLEOMYCIN (bleomycin B2 shown)	CCC1OC(OC(c2c[nH]cn2)C(NC(=O)c2nc(C(CC(N)=O)NCC(N)C(N)=O)nc(N)c2C)C(=O)NC(C)C(O)C(C)C(=O)NC(C(=O)NCCc2nc(-c3nc(C(=O)NCCCCNC(=N)N)cs3)cs2)C(C)O)C(OC2OC(CO)C(O)C(OC(N)=O)C2O)C(C)C1C.O=S(=O)(O)O.O=S(=O)(O)O	1	0.587865
BRD-K00004673	N[C@@H](Cc1ccc(cc1)-c1cc(nc(n1)N)O[C@@H](c1ccc(cc1)-c1cccc(c1)F)C(F)(F)F)C(=O)O	1	0.588905
BRD-K00004536	CN(C)[C@H]1[C@@H]2C[C@H]3[C@@H](C(=O)c4c(cccc4[C@@]3(C)O)O)C(=O)[C@]2(O)C(=O)[C@H](C(=O)NCNCCCC[C@H](N)C(=O)O)C1=O	1	0.590187
BRD-K03692199	C[C@H]1CN([C@@H](C)CO)C(=O)Cc2cc(ccc2O[C@@H]1CN(C)Cc1ccc(c(c1)Cl)Cl)NS(=O)(=O)c1cccs1	1	0.590507
BRD-K44209426	C[C@H]1CN([C@@H](C)CO)C(=O)Cc2cc(ccc2O[C@@H]1CN(C)Cc1ccc(c(c1)Cl)Cl)NC(=O)Nc1c(noc1C)C	1	0.590887
BRD-K00003124	CC(C)[C@@H](CC[C@@H](C)[C@H]1CC[C@H]2[C@@H]3[C@H](O)C[C@H]4C[C@H](CC[C@]4(C)[C@H]3CC[C@]12C)NCCCNCCCCNCCCN)OS(=O)(=O)O	1	0.592601
SOTALOL HYDROCHLORIDE	CC(C)NCC(O)c1ccc(NS(C)(=O)=O)cc1.Cl	1	0.59383
BRD-K78866418	CN1CCN(CC1)C(=O)C[C@@H]1CC[C@@H]2[C@H](COC[C@H](O)CN2C(=O)Nc2cc(cc(c2)Cl)Cl)O1	1	0.594331
DIETHYLSTILBESTROL	CCC(=C(CC)c1ccc(O)cc1)c1ccc(O)cc1	1	0.59482
BRD-K25804113	COc1ccc(cc1)C#Cc1ccc2c(c1)[C@H]1[C@H](CCN1C(=O)Nc1ccc(cc1)C(F)(F)F)[C@@H](CO)N2C	1	0.595673
BRD-K94043075	C[C@@H]1CN([C@@H](C)CO)C(=O)Cc2cc(ccc2O[C@H]1CN(C)Cc1ccc2c(c1)OCO2)NC(=O)Nc1ccc(cc1)C(F)(F)F	1	0.595686
BRD-K76096161	C[C@H]1CN([C@H](C)CO)C(=O)c2cc(cnc2O[C@H]1CN(C)C(=O)Nc1ccc(cc1)C(F)(F)F)C1=CCCC1	1	0.595938
ADAPALENE	COc1ccc(-c2ccc3cc(C(=O)O)ccc3c2)cc1C12CC3CC(CC(C3)C1)C2	1	0.59709
BRD-K63179021	C[C@@H]1CN([C@@H](C)CO)C(=O)Cc2cc(ccc2O[C@@H]1CN(C)Cc1ccc(cc1)-c1ccccc1)NS(=O)(=O)c1c(noc1C)C	1	0.597223
BRD-K86182839	C[C@H]1CCCCO[C@@H](CN(C)Cc2ccc(c(c2)Cl)Cl)[C@H](C)CN([C@H](C)CO)C(=O)c2cc(ccc2O1)NS(=O)(=O)c1ccc(cc1)F	1	0.597658
BRD-K57928378	C[C@H]1CN([C@H](C)CO)C(=O)c2cccc(c2O[C@@H]1CN(C)C(=O)NC1CCCCC1)NC(=O)Nc1cccc2ccccc12	1	0.598406
BRD-K47558670	C[C@@H]1CN([C@@H](C)CO)C(=O)Cc2cc(ccc2O[C@@H]1CN(C)Cc1ccc(cc1)C(F)(F)F)NC(=O)Nc1ccccc1	1	0.598604
BRD-K76425827	OS(=O)(=O)CCN1C(=S)S/C(=C\c2cn(nc2-c2ccc(cc2)OCc2ccccc2F)-c2ccccc2)C1=O	1	0.59868
BRD-K27485903	C[C@H]1CN([C@H](C)CO)C(=O)Cc2cc(ccc2O[C@@H]1CN(C)Cc1ccc(c(c1)Cl)Cl)NS(=O)(=O)c1ccccc1	1	0.598774
BRD-A03733281	O[C@H]1CO[C@@H](NCCc2ccccc2)[C@@H](O)[C@@H]1O	1	0.598827
BRD-K28457568	CCOC(=O)n1ncc(c1N)C#N	1	0.599061
BRD-K53597484	CO[C@@H]1[C@@H](CC[C@]2(CO2)[C@H]1[C@@]1(C)O[C@@H]1CC=C(C)C)OC(=O)NC(=O)CCl	1	0.600011
BRD-K22689080	Oc1ccc(c2ccccc12)F	1	0.600312
BRD-K83821315	CC(C)CNC(=O)[C@]1(CC(=O)N(CC23CC4CC(CC(C4)C3)C2)[C@@H]1c1ccc(cc1I)CO)c1ccc(cc1)[N+](=O)[O-]	1	0.600707
BRD-K66328396	C[C@@H]1CN([C@H](C)CO)C(=O)c2cccc(c2O[C@H]1CN(C)CC1CCCCC1)NC(=O)c1nc2ccccc2s1	1	0.600939
BRD-K12068470	O=C(Nc1ncc(s1)SCCN1CCCC1)[C@@]1(C[C@H]1C1CCCCC1)c1ccc(cc1)S(=O)(=O)C1CC1	1	0.60135
BRD-K11301000	Oc1cc(cc(c1O)O)C(=O)OC[C@H]1O[C@@H](OC(=O)c2cc(c(c(c2)O)O)O)[C@H](OC(=O)c2cc(c(c(c2)O)O)O)[C@@H](OC(=O)c2cc(c(c(c2)O)O)O)[C@@H]1OC(=O)c1cc(c(c(c1)O)O)O	1	0.601947
BRD-K95799249	C[C@H]1CCCCO[C@@H](CN(C)Cc2ccc3c(c2)OCO3)[C@H](C)CN([C@H](C)CO)C(=O)c2cc(ccc2O1)NC(=O)Nc1ccc(cc1)C(F)(F)F	1	0.601983
BRD-K33873762	C[C@@H]1CCCCO[C@H](CN(C)C)[C@@H](C)CN([C@H](C)CO)C(=O)c2cc(ccc2O1)NC(=O)Nc1ccc(cc1)C(F)(F)F	1	0.602215
BRD-K34318928	C[C@H]1CN([C@@H](C)CO)C(=O)Cc2cc(ccc2O[C@@H]1CN(C)Cc1ccc(cc1)-c1ccccc1)NC(=O)c1ccncc1	1	0.602568
BRD-K97348307	OC(=O)C1=C(O)C2=C(CCCC2)NC1=O	1	0.60265
BRD-K19276455	C[C@H]1CN([C@H](C)CO)C(=O)c2cccc(c2O[C@@H]1CN(C)C(=O)Nc1ccc2c(c1)OCO2)NC(=O)Nc1ccc(cc1)C(F)(F)F	1	0.602792
BRD-K02346657	C[C@@H]1CN([C@H](C)CO)C(=O)c2cccc(c2O[C@H]1CN(C)C(=O)Nc1ccc(cc1)C(F)(F)F)NC(=O)Nc1ccc(cc1)C(F)(F)F	1	0.604298
BRD-K00003601	OC[C@H]1O[C@H](S[Au])[C@H](O)[C@@H](O)[C@@H]1O	1	0.604336
BRD-K42795970	C[C@H]1CN([C@H](C)CO)C(=O)c2cc(ccc2O[C@H]1CN(C)Cc1ccc(cc1)Oc1ccccc1)NC(=O)Nc1ccc(cc1)C(F)(F)F	1	0.604352
BRD-K90970053	CN(C)CCCNC(=O)[C@]1(Cc2ccccc2I)[C@@H](N(C2CCCCC2)C(=O)c2ccccc21)c1ccc(cc1)CO	1	0.60487
BRD-K53271652	C[C@H]1CN([C@H](C)CO)C(=O)c2cccc(c2O[C@H]1CN(C)Cc1ccc2c(c1)OCO2)NC(=O)Nc1ccc(cc1)C(F)(F)F	1	0.606237
BRD-K06125728	ONC(=O)/C=C/c1cccc(c1)-c1cn(nn1)-c1cccc(c1)C(=O)N1CCC2(CC1)N(CNC2=O)c1ccccc1	1	0.606262
BRD-K10515547	COc1ccc(cc1)CN(C)C[C@H]1Oc2ccc(cc2CC(=O)N(C[C@@H]1C)[C@@H](C)CO)NC(=O)Nc1ccc(cc1)C(F)(F)F	1	0.606366
BRD-K40205849	C[C@@H]1CCCCO[C@@H](CN(C)Cc2ccc(cc2)C(=O)O)[C@@H](C)CN([C@H](C)CO)C(=O)c2cc(ccc2O1)NC(=O)Nc1ccc(cc1)C(F)(F)F	1	0.606673
BRD-K09878343	C[C@@H]1CN([C@H](C)CO)C(=O)c2cccc(c2O[C@H]1CN(C)C(=O)Nc1cccc2ccccc12)NC(=O)Nc1ccc(cc1)F	1	0.60692
BRD-K60598603	C[C@H]1CN([C@H](C)CO)C(=O)c2cccc(c2O[C@@H]1CN(C)C(=O)Nc1ccc(cc1)C(F)(F)F)NS(=O)(=O)C	1	0.607028
BRD-K90170704	COC(=O)c1ccc(c(c1)/C=N/N(CCO)C1=NS(=O)(=O)c2ccccc21)O	1	0.608837
BRD-A67263116	CC(=O)O[C@@H]1C[C@H]2[C@@]3(C)CC[C@@H](OC(=O)CC(=O)O)C(C)(C)[C@@H]3CC[C@@]2(C)[C@]2(C)CC[C@@](O)([C@@H]12)[C@]1(C)CC[C@@H](O1)C(C)(C)O	1	0.609367
BRD-K18385869	C[C@H]1CCCCO[C@@H](CN(C)C)[C@H](C)CN([C@@H](C)CO)C(=O)c2cc(ccc2O1)NC(=O)Nc1ccc(cc1)C(F)(F)F	1	0.609686
BRD-K40535629	C[C@H]1CN([C@H](C)CO)C(=O)c2cccc(c2O[C@H]1CN(C)C(=O)Nc1ccc(cc1)C(F)(F)F)NC(=O)Nc1cccc2ccccc12	1	0.610435
BRD-K64819654	NNC(=O)C1=CC(=S)N=CN1	1	0.614042
BRD-K10416099	CCCN(C)C[C@H]1OCCCC[C@@H](C)Oc2ccc(cc2C(=O)N(C[C@H]1C)[C@@H](C)CO)NC(=O)Nc1ccc(cc1)OC	1	0.614086
BRD-K04472231	C[C@@H]1CCCCO[C@@H](CN(C)CC2CCCCC2)[C@H](C)CN([C@H](C)CO)C(=O)c2cc(ccc2O1)NC(=O)Nc1cccc2ccccc12	1	0.614498
BRD-K00027724	COC(=O)C1=C(C)NC(=C([C@@H]1c1ccccc1[N+](=O)[O-])C(=O)OCC(C)C)C	1	0.61499
BRD-K69800152	C[C@H]1CN([C@@H](C)CO)C(=O)c2cccc(c2O[C@H]1CN(C)Cc1ccc(cc1)Oc1ccccc1)NC(=O)Nc1ccc(cc1)C(F)(F)F	1	0.616178
BRD-K34226242	COc1ccc2c3c([nH]c2c1)[C@H](CO)N(C[C@]13CCN(CC1)Cc1ccc(cc1)F)C(=O)Nc1ccc(cc1)F	1	0.618048
BRD-K34624563	COc1ccc(cc1)CN(C)C[C@@H]1OCCCC[C@H](C)Oc2ccc(cc2C(=O)N(C[C@H]1C)[C@@H](C)CO)NC(=O)Nc1ccc(cc1)C(F)(F)F	1	0.618207
BRD-K34403226	COc1ccc(cc1)CN(C)C[C@H]1Oc2ccc(cc2C(=O)N(C[C@@H]1C)[C@@H](C)CO)NC(=O)Nc1ccc(cc1)C(F)(F)F	1	0.618379
BRD-K84443877	CC(=CCC/C(=C/C(=O)O)C)C	1	0.618789
BRD-K29887070	COc1cc(cc(c1)C(=O)OCCCNCCNCCCOC(=O)c1cc(cc(c1)OC)OC)OC	1	0.619198
BRD-K10845183	OP(=O)(O)C(Sc1ccc(cc1)Cl)P(=O)(O)O	1	0.619276
BRD-A24239901	CC1=CC(=O)N=C(N1)n1nc(cc1NC(=O)C(=O)NC[C@H]1CCCO1)C	1	0.619394
BRD-K38001379	C[C@H]1CN([C@H](C)CO)C(=O)Cc2cc(ccc2O[C@@H]1CN(C)Cc1ccc(c(c1)Cl)Cl)NS(=O)(=O)c1cccs1	1	0.619649
BRD-K47235296	C[C@H]1CN([C@H](C)CO)C(=O)c2cccc(c2O[C@H]1CN(C)C(=O)Nc1c(noc1C)C)NC(=O)Nc1ccc(cc1)C(F)(F)F	1	0.621137
BRD-A08641215	CC[C@@H](C)CCCCC(=O)N[C@@H](CCN)C(=O)N[C@@H]([C@@H](C)O)C(=O)N[C@@H](CCN)C(=O)N[C@H]1CCNC(=O)[C@@H](NC(=O)[C@H](CCN)NC(=O)[C@H](CCN)NC(=O)[C@H](CC(C)C)NC(=O)[C@@H](Cc2ccccc2)NC(=O)[C@@H](CCN)NC1=O)[C@@H](C)O	1	0.621418
BRD-K25703227	C[C@@H]1CN([C@@H](C)CO)C(=O)Cc2cc(ccc2O[C@H]1CN(C)Cc1ccc(cc1)-c1ccccc1)NS(=O)(=O)c1ccc(cc1)Cl	1	0.621711
BRD-K86324401	C[C@@H]1CN([C@H](C)CO)C(=O)c2cccc(c2O[C@@H]1CN(C)C(=O)Nc1ccc(cc1)C(F)(F)F)NC(=O)Nc1cccc2ccccc12	1	0.622045
BRD-K75283301	C[C@H]1CN([C@H](C)CO)C(=O)c2cc(ccc2O[C@H]1CN(C)Cc1ccc(cc1)-c1ccccc1)NC(=O)Nc1ccc(cc1)C(F)(F)F	1	0.622079
BRD-K31772295	C[C@H]1CCCCO[C@@H](CN(C)CC2CC2)[C@@H](C)CN([C@H](C)CO)C(=O)c2cc(ccc2O1)NC(=O)Nc1ccc(cc1)C(F)(F)F	1	0.622204
BRD-K29854398	C[C@@H]1CCCCO[C@H](CN(C)Cc2ccc(cc2)C(=O)Nc2ccccc2N)[C@@H](C)CN([C@@H](C)CO)C(=O)c2cc(ccc2O1)NS(=O)(=O)c1ccc(cc1)Cl	1	0.622249
BRD-K08018568	COc1ccc(cc1)NC(=O)Nc1cccc2c1O[C@@H](CN(C)C(=O)Nc1ccc(cc1)C(F)(F)F)[C@H](C)CN([C@@H](C)CO)C2=O	1	0.622309
BRD-K81829375	C[C@H]1CN([C@H](C)CO)C(=O)c2cccc(c2O[C@@H]1CN(C)S(=O)(=O)c1ccc(cc1)F)NC(=O)Nc1ccc(cc1)C(F)(F)F	1	0.622494
BRD-K70834168	Oc1ccc(cc1)N1C(=O)C=CC1=O	1	0.623197
BRD-K61937613	CCOC(=O)CC/C=C\C/C=C\C/C=C\C/C=C\C/C=C\C/C=C\CC	1	0.623873
BRD-K97808269	OC[C@H]1O[C@H](O)C[C@@H](O)[C@@H]1O	1	0.624226
FLUNIXIN MEGLUMINE	CNCC(O)C(O)C(O)C(O)CO.Cc1c(Nc2ncccc2C(=O)O)cccc1C(F)(F)F	1	0.6247
BRD-K88719823	NC(=O)NCC#Cc1ccc2c(c1)[C@@]1([C@@H]([C@@H]3N([C@H]([C@H](OC3=O)c3ccccc3)c3ccccc3)[C@@H]1c1ccccc1OCCO)C(=O)N)C(=O)N2	1	0.625653
BRD-K98731749	COc1ccc(cc1)CN(C)C[C@H]1OCCCC[C@H](C)Oc2ccc(cc2C(=O)N(C[C@H]1C)[C@H](C)CO)NC(=O)Nc1ccc(cc1)C(F)(F)F	1	0.625925
BRD-K49805385	C[C@H]1CN([C@H](C)CO)C(=O)c2cccc(c2O[C@@H]1CN(C)CC1CCCCC1)NC(=O)Nc1ccc(cc1)C(F)(F)F	1	0.626279
BRD-K14556560	C[C@@H]1CN([C@@H](C)CO)C(=O)Cc2cc(ccc2O[C@@H]1CN(C)Cc1ccc(cc1)-c1ccccc1)NS(=O)(=O)c1cccs1	1	0.626935
LAPACHOL	CC(C)=CCC1=C(O)C(=O)c2ccccc2C1=O	1	0.62699
BRD-K29797563	C[C@@H]1CN([C@@H](C)CO)C(=O)Cc2cc(ccc2O[C@@H]1CN(C)Cc1ccc(cc1)Oc1ccccc1)NC(=O)CCCN(C)C	1	0.627004
BRD-K85788446	C[C@@H]1CN([C@H](C)CO)C(=O)c2cccc(c2O[C@@H]1CN(C)C(=O)Nc1ccc(cc1)C(F)(F)F)NC(=O)Nc1ccc2c(c1)OCO2	1	0.627338
BRD-K44252324	COc1ccc(cc1)CN(C)C[C@H]1OCCCC[C@H](C)Oc2ccc(cc2C(=O)N(C[C@@H]1C)[C@H](C)CO)NC(=O)Nc1ccc(cc1)C(F)(F)F	1	0.628447
BRD-K06105882	COc1ccc(cc1)NC(=O)Nc1cccc2c1O[C@H](CN(C)C(=O)Nc1ccc(cc1)C(F)(F)F)[C@@H](C)CN([C@H](C)CO)C2=O	1	0.629016
BRD-K49057021	C[C@H]1CN([C@H](C)CO)C(=O)Cc2cc(ccc2O[C@@H]1CN(C)Cc1ccc(c(c1)Cl)Cl)NC(=O)Nc1ccc(cc1)F	1	0.629107
BRD-K65617174	CC1=CC(=O)N=C(N1)n1nc(cc1C)C	1	0.629611
BRD-A77071300	O[C@H]1[C@H]2[C@H](CC(=O)O)C(=O)O[C@@H]3[C@@H](COC(=O)c4cc(c(c(c4)O)O)O)O[C@@H](OC(=O)c4cc(c(c(c4)O)O)O)[C@@H](OC(=O)c4cc(c(c(c42)OC1=O)O)O)[C@@H]3OC(=O)c1cc(c(c(c1)O)O)O	1	0.62987
BRD-K99956486	COc1ccc(cc1)C#Cc1ccc2c(c1)[C@H]1[C@H](CCN1C(=O)Nc1ccc(cc1)C(F)(F)F)[C@H](CO)N2C	1	0.630258
BRD-K48135638	OC(=O)[C@]1(O)C[C@@H](OC(=O)/C=C/c2ccc(c(c2)O)O)[C@@H](OC(=O)/C=C/c2ccc(c(c2)O)O)[C@@H](C1)OC(=O)/C=C/c1ccc(c(c1)O)O	1	0.630354
BRD-K60206825	C[C@@H]1CCCCO[C@@H](CN(C)CC2CCCCC2)[C@@H](C)CN([C@@H](C)CO)C(=O)c2cc(ccc2O1)NS(=O)(=O)c1ccc(cc1)Cl	1	0.630994
DIHYDROGAMBOGIC ACID	CC(C)=CCCC1(C)C=Cc2c(O)c3c(c(CC=C(C)C)c2O1)OC12C(=CC4CC1C(C)(C)OC2(CC=C(C)C(=O)O)C4O)C3=O	1	0.6313
BRD-K32625677	C[C@@H]1CN([C@@H](C)CO)C(=O)c2cccc(c2O[C@H]1CN(C)Cc1ccc(cc1)-c1ccccc1)NC(=O)c1ccncc1	1	0.631473
BRD-K00003581	CO[C@H]1C[C@@H](O[C@@H](C)[C@@H]1O)O[C@H]1[C@H](C)O[C@H](C[C@@H]1OC)O[C@H]/1[C@@H](C)/C=C/C=C/2\CO[C@@H]3[C@H](O)C(=C[C@@H](C(=O)O[C@H]4C[C@@H](C\C=C1/C)O[C@@]1(C4)O[C@@H]([C@@H](C)C=C1)C1CCCCC1)[C@@]32O)C	1	0.631579
BRD-K75749846	C[C@@H]1CN([C@@H](C)CO)C(=O)c2cccc(c2O[C@H]1CN(C)C(=O)Nc1ccc2c(c1)OCO2)NC(=O)Nc1ccc(cc1)C(F)(F)F	1	0.632508
BRD-K15282686	O=S(=O)(NCCCCN(C/C=C/c1ccccc1)C/C=C/c1ccccc1)c1cccc2cnccc12	1	0.633667
BRD-K01825699	C[C@@H](O)[C@@H](NC(=O)[C@H](C)[C@@H](O)[C@H](C)NC(=O)[C@@H](NC(=O)c1nc(nc(c1C)N)[C@H](CC(=O)N)NC[C@@H](N)C(=O)N)[C@@H](O[C@H]1O[C@H](CO)[C@H](O)[C@@H](O)[C@H]1O[C@H]1O[C@H](CO)[C@@H](O)[C@H](OC(=O)N)[C@@H]1O)c1cnc[nH]1)C(=O)NCCc1nc(cs1)-c1nc(cs1)C(=O)NCCC[S+](C)C	1	0.634531
BRD-K93159463	C[C@H]1CN([C@@H](C)CO)C(=O)c2cccc(c2O[C@H]1CN(C)S(=O)(=O)c1ccc(cc1)Cl)NC(=O)Nc1ccc(cc1)C(F)(F)F	1	0.634553
BRD-K88937432	CC(C)(C)[S@](=O)N1Cc2cc(nc(c2[C@@H]1CCO)-c1cccc(c1)-c1ccncc1)C(=O)NCc1ccc2c(c1)OCO2	1	0.635246
BRD-K74849064	C[C@H]1CN([C@@H](C)CO)S(=O)(=O)c2ccc(cc2O[C@@H]1CN(C)S(=O)(=O)C)C#Cc1ccc(cc1)F	1	0.635486
BRD-K05013141	C[C@H]1CCCCO[C@H](CN(C)C(=O)CCCN(C)C)[C@@H](C)CN([C@@H](C)CO)C(=O)c2cc(ccc2O1)NC(=O)Nc1ccc(cc1)C(F)(F)F	1	0.635675
BRD-K54778143	CCOC(=O)/C=C/C(=O)N1CCC=CC1=O	1	0.637014
BRD-K27879139	Oc1ccc(cc1)[C@H]1N2[C@@H]([C@@H](C(=O)Nc3nc4ccccc4s3)[C@]11C(=O)Nc3ccccc31)C(=O)O[C@@H]([C@@H]2c1ccccc1)c1ccccc1	1	0.637379
BRD-A18705706	OC[C@H]1O[C@@H]([C@@H](O)[C@@H]1O)N1C=CC=NC1=O	1	0.637842
BRD-K73741778	C[C@H]1CN([C@@H](C)CO)C(=O)Cc2cc(ccc2O[C@@H]1CN(C)Cc1ccc(c(c1)Cl)Cl)NS(=O)(=O)c1ccc(cc1)F	1	0.637961
BRD-K02252096	C[C@@H]1CCCCO[C@@H](CN(C)Cc2ccc(c(c2)Cl)Cl)[C@H](C)CN([C@H](C)CO)C(=O)c2cc(ccc2O1)NS(=O)(=O)c1ccc(cc1)Cl	1	0.638068
BRD-K95405308	COc1ccc(cc1)CN(C)C[C@@H]1Oc2ccc(cc2CC(=O)N(C[C@H]1C)[C@H](C)CO)NC(=O)Nc1ccc(cc1)C(F)(F)F	1	0.638237
BRD-K94180362	C[C@H]1CN([C@H](C)CO)C(=O)c2cccc(c2O[C@@H]1CN(C)Cc1ccc(c(c1)Cl)Cl)NC(=O)NC1CCCCC1	1	0.640177
BRD-K87562323	C[C@H]1CN([C@H](C)CO)C(=O)c2cccc(c2O[C@H]1CN(C)Cc1ccc(cc1)-c1ccccc1)NC(=O)Nc1ccc(cc1)C(F)(F)F	1	0.640461
BRD-K12355193	COc1ccncc1-c1ccccc1CN(C(=O)c1ccc(o1)-c1ccc(cc1)C#N)c1ccc(cc1)N1CCNCC1	1	0.641066
BRD-K58052103	COc1ccc(cc1)CN(C)C[C@H]1OCCCC[C@@H](C)Oc2ccc(cc2C(=O)N(C[C@H]1C)[C@@H](C)CO)NC(=O)Nc1cccc2ccccc12	1	0.641258
BRD-K04159829	COC(=O)[C@H](Cc1ccc(cc1)-n1cc(nn1)COc1ccccc1/C=C(C)/C=C/C(=O)NO)N(CC#C)[C@H](/C=C/C1CC1)[C@@H](O)Cc1ccccc1	1	0.641392
BRD-K18416662	C[C@@H]1CN([C@H](C)CO)C(=O)c2cccc(c2O[C@@H]1CN(C)C(=O)Nc1cccc2ccccc12)NC(=O)Nc1ccc(cc1)F	1	0.641397
BRD-K76723975	COc1ccc(cc1)CN(C)C[C@H]1Oc2ccc(cc2CC(=O)N(C[C@H]1C)[C@@H](C)CO)NC(=O)Nc1ccc(cc1)C(F)(F)F	1	0.642748
BRD-K87214024	C[C@@H]1CN([C@H](C)CO)C(=O)c2cccc(c2O[C@H]1CN(C)CC1CCCCC1)NC(=O)Nc1ccc(cc1)C(F)(F)F	1	0.643675
BRD-K45779550	C[C@@H]1CN([C@@H](C)CO)C(=O)c2cccc(c2O[C@H]1CN(C)S(=O)(=O)c1ccc(cc1)F)NC(=O)Nc1ccc(cc1)C(F)(F)F	1	0.64372
BRD-A10039652	CCC[C@@]1(CCc2ccccc2)CC(=O)[C@@H]([C@H](CC)c2cccc(c2)NS(=O)(=O)c2ccc(cn2)C(F)(F)F)C(=O)O1	1	0.644223
BRD-K00046256	C[C@H]1CCCCO[C@@H](CN(C)Cc2ccc(c(c2)Cl)Cl)[C@H](C)CN([C@H](C)CO)C(=O)c2cc(ccc2O1)NS(=O)(=O)c1ccc(cc1)C	1	0.644825
BRD-K31805261	OC[C@@H]1O[C@H](CCNC(=O)Nc2cc(ccc2F)F)CC[C@H]1NC(=O)CN1CCOCC1	1	0.645288
BRD-K71758265	CC[N+](CC)(CC)CCOc1ccc(cc1)C=Cc1ccccc1	1	0.645728
BRD-K23423727	Cc1ccc(c(c1)Cc1cc(ccc1Cl)Cl)C	1	0.645878
BRD-K58178311	COc1ccc(cc1)S(=O)(=O)Nc1ccc2c(c1)CC(=O)N(C[C@H](C)[C@@H](CN(C)Cc1ccc(c(c1)Cl)Cl)O2)[C@H](C)CO	1	0.647051
BRD-K19151733	C[C@@H]1CN([C@@H](C)CO)C(=O)c2cccc(c2O[C@H]1CN(C)C(=O)Nc1ccccc1)NC(=O)Nc1cccc2ccccc12	1	0.647316
BRD-K00003151	COc1ccc2c(c1OCc1ccccc1)C[C@H](N(C2)C(=O)C(c1ccccc1)c1ccccc1)C(=O)O	1	0.647444
BRD-K95405089	COc1ccc(cc1)COC[C@@]12Oc3ccccc3[C@H]([C@H]2CO[Si](C)(C)C(C)(C)C)N2CCCSC2=N1	1	0.647544
BRD-K92866698	C[C@H]1CN([C@H](C)CO)C(=O)c2cccc(c2O[C@H]1CN(C)C(=O)Nc1ccccc1)NC(=O)Nc1cccc2ccccc12	1	0.648446
BRD-K15453459	COc1cccc(c1)CNC(=O)c1cc2c(c(n1)-c1cccc(c1)-c1ccc(cc1)C#N)[C@H](CCO)N(C2)[S@@](=O)C(C)(C)C	1	0.648493
BRD-K53083666	O[C@@H]1C[C@@](C[C@@H](OC(=O)/C=C/c2ccc(c(c2)O)O)[C@@H]1O)(OC(=O)/C=C/c1ccc(c(c1)O)O)C(=O)O	1	0.648808
ENOXOLONE	CC1(C(=O)O)CCC2(C)CCC3(C)C(=CC(=O)C4C5(C)CCC(O)C(C)(C)C5CCC43C)C2C1	1	0.648855
BRD-K21165647	C[C@@H]1CN([C@H](C)CO)C(=O)c2cccc(c2O[C@H]1CN(C)C(=O)Nc1ccc(cc1)C(F)(F)F)NC(=O)Nc1ccccc1	1	0.649244
BRD-K07657628	C[C@H]1CN([C@H](C)CO)C(=O)c2cccc(c2O[C@@H]1CN(C)Cc1ccc2c(c1)OCO2)NC(=O)Nc1ccc(cc1)C(F)(F)F	1	0.650023
BRD-K80622725	CN1N=C(C)N=C2C(=O)N(C)C(=O)N=C12	1	0.650064
EPALRESTAT	CC(=Cc1ccccc1)C=C1SC(=S)N(CC(=O)O)C1=O	1	0.650435
BRD-K88758993	COCCN(CCOC)S(=O)(=O)c1ccc(cc1)C(=O)NC1=NNC(=C2C=C(C)C=CC2=C)O1	1	0.650468
BRD-A64228451	OC1[C@@H]2O[C@@H]2C(=O)C(=C)C1=O	1	0.650527
BRD-K96799727	NS(=O)(=O)C#Cc1ccccc1	1	0.650735
BRD-K95601433	OC(=O)c1ccc(cc1O)O	1	0.650769
BRD-K08928778	CCCN(C)C[C@@H]1OCCCC[C@H](C)Oc2ccc(cc2C(=O)N(C[C@@H]1C)[C@H](C)CO)NC(=O)Nc1cccc2ccccc12	1	0.651366
BRD-K96457207	CC1(C)CC(CC(C)(C)N1)NC(=O)c1ccc(c(c1)S(=O)(=O)N(Cc1ccccc1)c1ccccc1)Cl	1	0.652992
BRD-K98580192	COC(=O)[C@@H](Cc1ccc(cc1)-n1cc(nn1)COc1ccccc1/C=C(C)/C=C/C(=O)NO)N1CC2=C[C@H](C3CC3)N3N([C@@H]2[C@H]1[C@H](O)Cc1ccccc1)C(=O)N(C)C3=O	1	0.653042
BRD-K67801711	COc1ccc2c3c(n(c2c1)C)[C@H](CO)N(C[C@]13CCN(CC1)Cc1cccc(c1)F)C(=O)Nc1ccc(cc1)F	1	0.653162
BRD-K87206334	Fc1ccc(c2ccccc12)CSc1nc2ccccc2[nH]1	1	0.653359
BRD-K81282413	C[C@@H]1CN([C@H](C)CO)C(=O)Cc2cc(ccc2O[C@H]1CN(C)CC1CCCCC1)NC(=O)Nc1ccc(cc1)C(F)(F)F	1	0.653506
SULCONAZOLE NITRATE	Clc1ccc(CSC(Cn2ccnc2)c2ccc(Cl)cc2Cl)cc1.O=[N+]([O-])O	1	0.653595
BRD-K15546645	OC(=O)c1cc(c(c(c1Oc1cc2c(c(c1O)O)-c1c(c(c(cc1C(=O)O[C@@H]1[C@@H](COC2=O)O[C@@H](OC(=O)c2cc(c(c(c2)O)O)O)[C@H](OC(=O)c2cc(c(c(c2)O)O)O)[C@H]1OC(=O)c1cc(c(c(c1)O)O)O)O)O)O)O)O)O	1	0.653851
BRD-A11731480	NC(=O)N1C(=O)[C@@H]2[C@H]3C=C([C@H]([C@@H](C4CC4)N3Cc3cc4c(cc3Br)OCO4)[C@H]2C1=O)c1ccc(cc1)CO	1	0.654128
BRD-K49213575	C[C@@H]1CN([C@@H](C)CO)C(=O)c2c(c3ccccc3n2C)-c2ccccc2CO[C@H]1CN(C)Cc1ccccc1C(F)(F)F	1	0.655516
BRD-K42411114	CC(C)(C)S(=O)N1Cc2cc(nc(c2[C@@H]1CCO)-c1cccc(c1)-c1cccc(c1)F)C(=O)NCc1ccc2c(c1)OCO2	1	0.655908
BRD-K43177952	C[C@H]1CN([C@@H](C)CO)C(=O)c2cc(cnc2O[C@H]1CN(C)C(=O)Cc1ccncc1)C#Cc1ccccc1F	1	0.656236
BRD-K22768669	C[C@@H]1CN([C@@H](C)CO)C(=O)c2cccc(c2O[C@H]1CN(C)C(=O)Nc1ccc(cc1)C(F)(F)F)NS(=O)(=O)c1ccc(cc1)C	1	0.656656
BRD-K47854441	COc1ccc(cc1)OC(=O)N(C)C[C@H]1OCc2ccccc2-c2c(n(c3ccccc23)C)C(=O)N(C[C@@H]1C)[C@H](C)CO	1	0.65682
BRD-K70687698	C[C@H]1CN([C@@H](C)CO)C(=O)c2cccc(c2O[C@@H]1CN(C)Cc1ccc(cc1)C(F)(F)F)NC(=O)Nc1ccccc1	1	0.657487
BRD-K42500877	C[C@H]1CN([C@H](C)CO)C(=O)Cc2cc(ccc2O[C@@H]1CN(C)Cc1ccc(c(c1)Cl)Cl)NS(=O)(=O)c1ccc(cc1)C	1	0.658123
BRD-K31183228	C[C@H]1CN([C@@H](C)CO)C(=O)c2cccc(c2O[C@H]1CN(C)S(=O)(=O)c1ccc(cc1)F)NC(=O)Nc1ccc(cc1)C(F)(F)F	1	0.658436
BRD-K26202830	C[C@@H]1CN([C@@H](C)CO)C(=O)c2cccc(c2O[C@H]1CN(C)Cc1ccc2c(c1)OCO2)NC(=O)Nc1ccc(cc1)C(F)(F)F	1	0.659419
BRD-K91485395	OS(=O)(=O)CCN1C(=S)S/C(=C\c2cn(nc2-c2ccc(cc2)OCc2ccc(cc2)Cl)-c2ccccc2)C1=O	1	0.659425
BRD-K11957311	C[C@@H]1CN([C@@H](C)CO)C(=O)CCCn2nncc2CO[C@H]1CN(C)C(=O)Nc1ccc(cc1)C(F)(F)F	1	0.65972
BRD-K41263152	C[C@@H]1CN([C@H](C)CO)C(=O)Cc2cc(ccc2O[C@@H]1CN(C)Cc1ccc(cc1)Oc1ccccc1)NS(=O)(=O)c1cccs1	1	0.660392
BRD-K25330450	C[C@@H]1CN([C@H](C)CO)C(=O)Cc2cc(ccc2O[C@@H]1CN(C)Cc1ccc(cc1)Oc1ccccc1)NC(=O)Cn1cnnn1	1	0.660446
BRD-K69619962	C[C@@H]1CN([C@@H](C)CO)C(=O)Cc2cc(ccc2O[C@@H]1CN(C)Cc1ccc(cc1)Oc1ccccc1)NS(=O)(=O)c1cccs1	1	0.660859
BRD-K00004578	CC1(C)N(CCn2c(c(nc21)-c1ccc(cc1)F)Nc1ccc(cc1)F)C(=O)CN	1	0.661014
BRD-K82367025	C[C@@H]1CN([C@H](C)CO)C(=O)c2cc(ccc2O[C@H]1CN(C)C(=O)Nc1ccc(cc1)C(F)(F)F)NC(=O)Nc1c(noc1C)C	1	0.662456
BRD-K72093555	O[C@H]1Cc2c(cc(c(c2O[C@@H]1c1ccc(c(c1)O)O)[C@@H]1[C@@H](O)[C@H](Oc2cc(cc(c21)O)O)c1ccc(c(c1)O)O)O)O	1	0.662698
BRD-K73629461	CC(=O)ON1C=C(F)C(=O)NC1=O	1	0.663441
BRD-K83732250	C[C@H]1CCCCO[C@H](CN(C)C(=O)CCC(F)(F)F)[C@H](C)CN([C@H](C)CO)C(=O)c2cc(ccc2O1)NC(=O)Nc1ccc2c(c1)OCO2	1	0.663462
BRD-K48403434	O=C1C=CC=C2NNC=C12	1	0.664058
BRD-K52644305	CC(C)(N)c1cc(cc(c1)C(F)(F)F)C(=O)N[C@@H]1CCc2ccc(cc2C1)Oc1ccnc2c1CCC(=O)N2	1	0.664157
BRD-K49606597	COc1ccc(cc1)S(=O)(=O)Nc1ccc2c(c1)C(=O)N(C[C@H](C)[C@H](CN(C)S(=O)(=O)c1ccc(cc1)OC)O2)[C@@H](C)CO	1	0.664311
BRD-K14863829	C[C@@H]1CN([C@H](C)CO)C(=O)c2cccc(c2O[C@H]1CN(C)C(=O)Nc1ccc(cc1)C(F)(F)F)NC(=O)NC1CCCCC1	1	0.664443
BRD-K89896078	C[C@@H]1CN([C@H](C)CO)C(=O)Cc2cc(ccc2O[C@H]1CN(C)Cc1ccc(c(c1)Cl)Cl)NC(=O)Cn1cnnn1	1	0.664777
BRD-K26683192	C[C@@H]1CN([C@@H](C)CO)C(=O)c2cccc(c2O[C@H]1CN(C)C(=O)Nc1ccc(cc1)C(F)(F)F)NC(=O)Nc1ccc(cc1)F	1	0.664907
BRD-K12649854	C[C@H](O)CC(=O)O	1	0.665236
BRD-K00003244	CCN(CC)CCNC(=O)c1c([nH]c(c1C)/C=C\1/C(=O)Nc2ccc(cc21)-c1csc(n1)-c1ccccc1)C	1	0.665592
BRD-K97510815	C[C@H]1CN([C@@H](C)CO)C(=O)c2cccc(c2O[C@@H]1CN(C)CC1CCCCC1)NC(=O)Nc1ccc(cc1)C(F)(F)F	1	0.666402
BRD-K77596469	CC(C)(C)[S@](=O)N1Cc2cc(nc(c2[C@@H]1CCO)-c1cccc(c1)-c1cccnc1)C(=O)NCc1ccc2c(c1)OCO2	1	0.666526
BRD-A73987020	CC(=O)O[C@]1(CN2CCC1CC2)C#N	1	0.667426
BRD-K64140008	C[C@H]1CCCCO[C@H](CN(C)CC2CCCCC2)[C@H](C)CN([C@H](C)CO)C(=O)c2cc(ccc2O1)NC(=O)Nc1cccc2ccccc12	1	0.667649
BRD-K04615813	C[C@@H]1CN([C@@H](C)CO)C(=O)Cc2cc(ccc2O[C@@H]1CN(C)Cc1ccc(cc1)Oc1ccccc1)NS(=O)(=O)c1ccccc1	1	0.668148
BRD-K26619122	COc1c(cc2c(c1OC)C1=CC=C(SC)C(=O)C=C1[C@H](CC2)NC(=O)C)O[C@@H]1O[C@H](CO)[C@@H](O)[C@H](O)[C@H]1O	1	0.668168
BRD-K09671507	C[C@@H]1CN([C@H](C)CO)C(=O)Cc2cc(ccc2O[C@@H]1CN(C)Cc1ccc(cc1)-c1ccccc1)NS(=O)(=O)c1cccs1	1	0.668385
BRD-K42058480	C[C@@H]1CN([C@H](C)CO)C(=O)c2cccc(c2O[C@H]1CN(C)C(=O)Nc1cccc2ccccc12)NC(=O)Nc1ccc(cc1)C(F)(F)F	1	0.668411
BRD-K00262063	CC(C)(C)[S@@](=O)N1Cc2cc(nc(c2[C@H]1CCO)-c1cccc(c1)-c1ccncc1)C(=O)N[C@H]1CCN(C1)Cc1ccccc1	1	0.668628
BRD-K29671966	C[C@@H]1CN([C@@H](C)CO)C(=O)c2cc(ccc2O[C@@H]1CN(C)S(=O)(=O)C)NC(=O)Nc1ccc(cc1)C(F)(F)F	1	0.668662
BRD-K39520573	Oc1c(cc(cc1Br)C=C1C(=O)Nc2ccc(cc21)I)Br	1	0.668688
BRD-K89471309	O[C@H]1COC[C@H]2O[C@H](CC[C@@H]2N(C1)S(=O)(=O)c1ccccc1)CC(=O)NCc1ccc(cc1)-c1ccccc1	1	0.668706
BRD-K68027907	C[C@@H]1CN([C@H](C)CO)C(=O)Cc2cc(ccc2O[C@@H]1CN(C)CC1CCCCC1)NC(=O)Nc1ccc(cc1)F	1	0.669117
BRD-K67929797	C[C@@H]1CN([C@@H](C)CO)C(=O)c2cccc(c2O[C@@H]1CN(C)C(=O)Nc1ccc(cc1)C(F)(F)F)NS(=O)(=O)c1ccc(cc1)F	1	0.669233
BRD-K69391328	O[C@@H]1C[C@](O)(C[C@@H](OC(=O)/C=C/c2ccc(c(c2)O)O)[C@@H]1OC(=O)/C=C/c1ccc(c(c1)O)O)C(=O)O	1	0.669693
BRD-K22577321	C[C@H]1CN([C@@H](C)CO)S(=O)(=O)c2ccc(cc2O[C@@H]1CN(C)C(=O)Cc1ccncc1)C#CC1CCCCC1	1	0.669748
BRD-K31846554	C[C@@H]1CN([C@@H](C)CO)C(=O)Cc2cc(ccc2O[C@@H]1CN(C)Cc1ccc(cc1)-c1ccccc1)NC(=O)Nc1ccccc1	1	0.66983
LAWSONE	O=C1C=C(O)C(=O)c2ccccc21	1	0.670475
BRD-K26119753	COc1ccc2c3c([nH]c2c1)[C@@H](CO)N(C[C@]13CCN(CC1)Cc1cc(ccc1F)F)C(=O)Nc1ccc(cc1)F	1	0.670596
BRD-K46428823	N[C@H](Cc1cc(c(c(c1)I)Oc1ccc(c(c1)I)O)I)C(=O)O	1	0.67073
BRD-K05885357	C[C@@H]1CCCCO[C@H](CN(C)CC2CCCCC2)[C@H](C)CN([C@@H](C)CO)C(=O)c2cc(ccc2O1)NC(=O)Nc1cccc2ccccc12	1	0.671787
KOBUSONE	CC1(C)CC2C(=O)CCC3OC3(C)CCC21	1	0.672235
BRD-K06591647	O[C@H]1[C@@H](C[C@](C[C@H]1OC(=O)/C=C/c1ccc(c(c1)O)O)(OC(=O)/C=C/c1ccc(c(c1)O)O)C(=O)O)OC(=O)/C=C/c1ccc(c(c1)O)O	1	0.672915
METHYL DEOXYCHOLATE	COC(=O)CCC(C)C1CCC2C3CCC4CC(O)CCC4(C)C3CC(O)C12C	1	0.673015
ALLYLESTRENOL	C=CCC1(O)CCC2C3CCC4=CCCCC4C3CCC21C	1	0.67333
BRD-K35932154	CN1SC=CC1=O	1	0.673413
BRD-K69613102	C[C@H]1CN([C@H](C)CO)C(=O)c2c(c3ccccc3n2C)-c2ccccc2CO[C@@H]1CN(C)Cc1cccc(c1)F	1	0.673669
BRD-K87443457	C[C@@H]1CN([C@@H](C)CO)C(=O)Cc2cc(ccc2O[C@@H]1CN(C)Cc1ccc(cc1)Oc1ccccc1)NS(=O)(=O)c1c(noc1C)C	1	0.673863
BRD-K22246116	COc1ccc2c3c([nH]c2c1)[C@H](CO)N(Cc1ccccc1)C[C@]13CCN(CC1)C(=O)Nc1cccc(c1)F	1	0.673891
BRD-K49697335	C[C@H]1CN([C@H](C)CO)C(=O)c2cccc(c2O[C@H]1CN(C)Cc1ccc(cc1)C(=O)Nc1ccccc1N)NC(=O)NC1CCCCC1	1	0.673919
BRD-K72271794	NC(=N)SCc1csc(n1)N	1	0.674047
BRD-K26756497	C[C@@H]1CN([C@@H](C)CO)C(=O)c2c(c3ccccc3n2C)-c2ccccc2CO[C@@H]1CN(C)C(=O)[C@@H](C)c1ccccc1	1	0.674056
BRD-K34768901	C[C@H]1CN([C@H](C)CO)C(=O)c2cccc(c2O[C@@H]1CN(C)C(=O)Nc1cccc2ccccc12)NC(=O)Nc1ccc(cc1)F	1	0.674164
BRD-K68630394	C[C@@H]1CCCCO[C@H](CN(C)CC2CC2)[C@@H](C)CN([C@H](C)CO)C(=O)c2cc(ccc2O1)NC(=O)Nc1ccccc1	1	0.674244
BRD-K84295647	CC1(C)Cc2nc3ccccc3c(c2C=C1)NCc1ccccc1	1	0.674627
BRD-K55033609	C[C@H]1CCCCO[C@H](CN(C)CC2CCCCC2)[C@H](C)CN([C@H](C)CO)C(=O)c2cc(ccc2O1)NC(=O)C1CCCCC1	1	0.674724
BRD-K52085037	C[N+](C)(C)CCCC[C@@H]1NC(=O)[C@@H]2C[C@@H]([C@@H](N2C1=O)c1cccc(c1)OCCO)C(=O)OCCOc1ccc(cc1)[C@H]1N2[C@@H]([C@@H](C(=O)OCC=C)[C@]11C(=O)Nc3ccccc31)C(=O)O[C@@H]([C@@H]2c1ccccc1)c1ccccc1	1	0.674966
BRD-K83477969	C[C@H]1CCCCO[C@@H](CN(C)C(=O)Nc2ccc(cc2)C(F)(F)F)[C@H](C)CN([C@H](C)CO)C(=O)c2cc(ccc2O1)N(C)C	1	0.675286
BRD-K59922369	C[C@H]1CCCCO[C@@H](CN(C)C(=O)Nc2cccc3ccccc23)[C@@H](C)CN([C@H](C)CO)C(=O)c2cc(ccc2O1)NS(=O)(=O)c1cn(cn1)C	1	0.675294
BRD-K90069809	C[C@H]1CCCCO[C@H](CN(C)CC2CCCCC2)[C@H](C)CN([C@H](C)CO)C(=O)c2cc(ccc2O1)NC(=O)Nc1ccccc1	1	0.676594
PREGNENOLONE SUCCINATE	CC(=O)C1CCC2C3CC=C4CC(OC(=O)CCC(=O)O)CCC4(C)C3CCC12C	1	0.67662
BRD-K00003215	CC(C)[C@@H](CC[C@@H](C)[C@H]1CC[C@H]2[C@@H]3[C@H](O)C[C@H]4C[C@H](CC[C@]4(C)[C@H]3CC[C@]12C)NCCCNCCCCN)OS(=O)(=O)O	1	0.676978
LUMEFANTRINE	CCCCN(CCCC)CC(O)c1cc(Cl)cc2c1-c1ccc(Cl)cc1C2=Cc1ccc(Cl)cc1	1	0.67723
BRD-K81796186	C[C@@H]1CCCCO[C@@H](CN(C)Cc2ccc3c(c2)OCO3)[C@H](C)CN([C@H](C)CO)C(=O)c2cc(ccc2O1)NC(=O)Nc1cccc2ccccc12	1	0.677481
BRD-K04416186	C[C@@H]1CCCCO[C@H](CN(C)Cc2ccc3c(c2)OCO3)[C@@H](C)CN([C@@H](C)CO)C(=O)c2cc(ccc2O1)NC(=O)Nc1cccc2ccccc12	1	0.678092
BRD-A08026941	O=C(N[C@@H](c1ccc(cc1)-c1ccccc1)c1cnccn1)C1CCN(CCCOc2ccccc2)CC1	1	0.678114
BRD-K13943990	C[C@@H]1CCCCO[C@@H](CN(C)CC2CCCCC2)[C@H](C)CN([C@H](C)CO)C(=O)c2cc(ccc2O1)NC(=O)Nc1ccc(cc1)F	1	0.678256
BRD-K70557564	O[C@@H](COc1cccc2ncccc12)CN1CCN(CC1)[C@H]1c2ccccc2[C@H]2[C@@H](c3ccccc31)C2(F)F	1	0.678384
BRD-K29719951	C[C@H]1CN([C@@H](C)CO)C(=O)c2cccc(c2O[C@@H]1CN(C)S(=O)(=O)c1cccs1)NC(=O)Nc1cccc2ccccc12	1	0.678427
BRD-K85112460	C[C@@H]1CN([C@@H](C)CO)C(=O)Cc2cc(ccc2O[C@H]1CN(C)Cc1ccc(cc1)-c1ccccc1)NC(=O)c1ccncc1	1	0.678735
BRD-K82363769	COC(=O)[C@@H](Cc1ccc(cc1)-n1cc(nn1)-c1ccc(s1)C(=O)NO)N1CC2=C[C@H](C3CC3)N3N([C@@H]2[C@H]1[C@H](O)Cc1ccccc1)C(=O)N(C)C3=O	1	0.67881
BRD-K37779485	Oc1cc(cc(c1O)O)C(=O)O[C@@H]1O[C@@H]2COC(=O)c3cc(c(c(c3-c3c(c(c(cc3C(=O)O[C@H]2[C@H](OC(=O)c2cc(c(c(c2)O)O)O)[C@H]1OC(=O)c1cc(c(c(c1)O)O)O)O)O)O)O)O)O	1	0.679279
BRD-K55234887	NS(=O)(=O)c1ccc(cc1[N+](=O)[O-])Cl	1	0.679346
BRD-K88821227	Cn1cnc(c1)CCNC(=O)C[C@@H]1CC[C@H]2[C@@H](COC[C@H](O)CN2C(=O)Nc2ccc(cc2)C(F)(F)F)O1	1	0.680567
BRD-A04709747	C[C@@H](OC(=O)C)[C@H]1[C@@](C)(O)CC(=O)[C@@]23O[C@]13C(=O)c1ccc(c(c1[C@H]2O)O)-c1ccc2c(c1O)[C@@H](O)[C@]13O[C@@]3([C@@H]([C@@H](C)OC(=O)C)[C@@](C)(O)CC1=O)C2=O	1	0.680918
BRD-K96515491	C[C@H]1CN([C@@H](C)CO)C(=O)Cc2cc(ccc2O[C@@H]1CN(C)Cc1ccc(cc1)Oc1ccccc1)NS(=O)(=O)c1c(noc1C)C	1	0.681067
BRD-K92135381	COc1ccccc1CNC(=O)C[C@@H]1CC[C@H]2[C@@H](COC[C@H](O)CN2C(=O)Nc2ccc(cc2)Cl)O1	1	0.681249
BRD-K65806746	COc1ccc2c3c([nH]c2c1)[C@@H](CO)N(C[C@]13CCN(CC1)CC1CCCC1)C(=O)Nc1cccc(c1)F	1	0.681451
BRD-K48588790	C[C@H]1CCCCO[C@H](CN(C)CC2CC2)[C@@H](C)CN([C@H](C)CO)C(=O)c2cc(ccc2O1)NC(=O)CCCCCC(=O)Nc1ccccc1N	1	0.68181
BRD-K60130390	COc1cc2c(nc(nc2cc1OCCCN1CCCC1)N1CCC(F)(F)CC1)NC1CCN(CC1)C(C)C	1	0.681914
BRD-K27952408	C[C@H]1CN([C@@H](C)CO)C(=O)c2cccc(c2O[C@@H]1CN(C)Cc1ccc(cc1)C(=O)Nc1ccccc1N)NC(=O)Nc1ccc(cc1)C(F)(F)F	1	0.682572
BRD-K62035256	C[C@H]1CCCCO[C@@H](CN(C)Cc2ccc(c(c2)Cl)Cl)[C@H](C)CN([C@H](C)CO)C(=O)c2cc(ccc2O1)NS(=O)(=O)c1ccc(cc1)Cl	1	0.682772
BRD-K22957824	CO[C@@H]1CN(C)C(=O)c2cc(ccc2OC[C@@H](C)N(C[C@@H]1C)C(=O)Nc1c(noc1C)C)NC(=O)Nc1ccc(cc1)Cl	1	0.682783
BRD-K82814367	CCCN(C)C[C@H]1OCCCC[C@@H](C)Oc2ccc(cc2C(=O)N(C[C@H]1C)[C@@H](C)CO)NS(=O)(=O)c1ccc(cc1)Cl	1	0.683141
BRD-A14037484	OC1[C@H]2O[C@H]2C(=O)C(=C)C1=O	1	0.683148
BRD-K55797761	C[C@@H]1CN([C@H](C)CO)C(=O)c2cccc(c2O[C@H]1CN(C)C(=O)Nc1ccc(cc1)C(F)(F)F)NC(=O)Nc1cccc2ccccc12	1	0.683886
BRD-K40175214	CCC(=O)N1CCN(CC1)c1ccc(cc1C(F)(F)F)N1C(=O)C=Cc2cnc3ccc(cc3c21)-c1cnc2ccccc2c1	1	0.684007
BRD-K61284128	C[C@H]1CN([C@@H](C)CO)S(=O)(=O)c2ccc(cc2O[C@H]1CN(C)C(=O)Cc1ccncc1)C#CC1CCCC1	1	0.684327
BRD-K17035135	C[C@@H]1CCCCO[C@@H](CN(C)C(=O)CCCN(C)C)[C@H](C)CN([C@@H](C)CO)C(=O)c2cc(ccc2O1)NC(=O)Nc1ccc(cc1)C(F)(F)F	1	0.684336
BRD-K32253397	COc1ccc2c3c([nH]c2c1)[C@H](CO)N(C[C@]13CN(Cc2cc(on2)-c2ccccc2)C1)C(=O)Nc1ccc(cc1)F	1	0.685693
BRD-K75802364	C[C@@H]1CCCCO[C@H](CN(C)Cc2ccccc2)[C@H](C)CN([C@@H](C)CO)C(=O)c2cc(ccc2O1)NC(=O)Nc1ccc(cc1)C(F)(F)F	1	0.68647
BRD-K08428488	C[C@H]1CN([C@@H](C)CO)S(=O)(=O)c2ccc(cc2O[C@@H]1CN(C)C(=O)Nc1ccc(cc1)C(F)(F)F)-c1ccc(cc1)C	1	0.686521
BRD-K60695671	C[C@H]1CCCCO[C@@H](CN(C)C)[C@@H](C)CN([C@H](C)CO)C(=O)c2cc(ccc2O1)NC(=O)Nc1ccc(cc1)C(F)(F)F	1	0.686533
BRD-K52456176	C[C@H]1CN([C@H](C)CO)C(=O)c2cccc(c2O[C@H]1CN(C)C(=O)NC1CCCCC1)NC(=O)Nc1cccc2ccccc12	1	0.686619
BRD-K88634920	COc1ccc(cc1)S(=O)(=O)Nc1ccc2c(c1)C(=O)N(C[C@@H](C)[C@H](CN(C)Cc1ccc(c(c1)Cl)Cl)OCCCC[C@H](C)O2)[C@H](C)CO	1	0.686677
BRD-K50992486	C[C@H]1CN([C@H](C)CO)C(=O)c2cccc(c2O[C@@H]1CN(C)S(=O)(=O)c1ccc(cc1)C)NC(=O)Nc1ccc(cc1)C(F)(F)F	1	0.686689
BRD-K03317701	C[C@@H]1CN([C@@H](C)CO)C(=O)c2cc(ccc2O[C@@H]1CN(C)Cc1ccc(cc1)-c1ccccc1)NC(=O)Nc1ccc(cc1)C(F)(F)F	1	0.686697
BRD-K18637162	C[C@@H]1CN([C@H](C)CO)C(=O)Cc2cc(ccc2O[C@H]1CN(C)Cc1ccc(cc1)-c1ccccc1)NC(=O)c1ccncc1	1	0.686888
BRD-K66053855	C[C@H]1CN([C@H](C)CO)C(=O)Cc2cc(ccc2O[C@H]1CN(C)Cc1ccc(cc1)C(F)(F)F)NS(=O)(=O)c1ccc(cc1)Cl	1	0.686893
BRD-K08677825	C[C@H]1CN([C@@H](C)CO)C(=O)Cc2cc(ccc2O[C@@H]1CN(C)Cc1ccc2c(c1)OCO2)NC(=O)Nc1ccc(cc1)C(F)(F)F	1	0.686976
MELOXICAM	Cc1cnc(NC(=O)C2=C(O)c3ccccc3S(=O)(=O)N2C)s1	1	0.6873
BRD-K27952498	C[C@H]1CN([C@H](C)CO)C(=O)c2cccc(c2O[C@@H]1CN(C)S(=O)(=O)c1ccccc1)NC(=O)Nc1cccc2ccccc12	1	0.687406
BRD-K20578404	O=C/1/C(=C/C=C/c2ccco2)CCC\C1=C/C=C/c1ccco1	1	0.687586
BRD-K90264202	OC(=O)CCCN1C(=O)CSC1=S	1	0.687717
BRD-K31595474	C[C@H]1CN([C@H](C)CO)C(=O)Cc2cc(ccc2O[C@@H]1CN(C)Cc1ccc(c(c1)Cl)Cl)NS(=O)(=O)c1ccc(cc1)F	1	0.688258
BRD-K90513690	CO[C@H]1C[C@H](C)[C@@H](OC)C2=CC(=O)C=C(NC(=O)/C(=C/C=C\[C@H](OC)[C@@H](OC(=O)N)/C(=C/[C@H](C)[C@H]1O)C)C)C2=O	1	0.688259
BRD-K21047594	CCOC(=O)[C@H]1C/C=C/C[C@H](C(=O)OCC)C(=O)O[C@H]2[C@H](OC(=O)Nc3ccccc3)[C@@H](CO)O[C@H](OC)[C@@H]2OC1=O	1	0.68833
BRD-K82328780	C[C@@H]1CN([C@H](C)CO)C(=O)Cc2cc(ccc2O[C@H]1CN(C)Cc1ccc(cc1)C(=O)Nc1ccccc1N)NC(=O)C1CCCCC1	1	0.689091
BRD-K47604330	CC(C)NC(=O)Nc1ccc2c(c1)CC(=O)N(C[C@@H](C)[C@@H](CN(C)Cc1ccc(cc1)Oc1ccccc1)O2)[C@@H](C)CO	1	0.68978
BRD-A29728218	Fc1ccc(cc1)N[C@@H](CC(=O)c1ccccc1)c1ccccc1	1	0.689803
BRD-K87814332	C[C@H]1CN([C@@H](C)CO)C(=O)Cc2cc(ccc2O[C@@H]1CN(C)CC1CCCCC1)NC(=O)Nc1ccc(cc1)C(F)(F)F	1	0.689938
BRD-K45228149	C[C@@H]1CCCCO[C@H](CN(C)C(=O)CCCN(C)C)[C@H](C)CN([C@@H](C)CO)C(=O)c2cc(ccc2O1)NC(=O)Nc1ccc(cc1)C(F)(F)F	1	0.690299
BRD-K16945239	COc1ccc(cc1)NC(=O)Nc1ccc2c(c1)C(=O)N(C[C@@H](C)[C@@H](CN(C)Cc1ccc3c(c1)OCO3)OCCCC[C@@H](C)O2)[C@H](C)CO	1	0.690324
ETHACRIDINE LACTATE	CC(O)C(=O)O.CCOc1ccc2nc3cc(N)ccc3c(N)c2c1	1	0.690435
BRD-K26420728	C[C@H]1CN([C@@H](C)CO)C(=O)c2cccc(c2O[C@H]1CN(C)C(=O)Nc1ccc(cc1)C(F)(F)F)NC(=O)Nc1cccc2ccccc12	1	0.690565
BRD-K69653314	C[C@@H]1CCCCO[C@H](CN(C)Cc2ccc(c(c2)Cl)Cl)[C@H](C)CN([C@@H](C)CO)C(=O)c2cc(ccc2O1)NC(=O)Nc1ccc2c(c1)OCO2	1	0.69091
BRD-K51910531	C[C@@H]1CN([C@H](C)CO)C(=O)c2cc(cnc2O[C@H]1CN(C)C(=O)Cc1ccncc1)C#Cc1ccccc1F	1	0.69133
AVOBENZONE	COc1ccc(C(=O)CC(=O)c2ccc(C(C)(C)C)cc2)cc1	1	0.69207
BRD-K58549611	C[N+](C)(C)CCCC[C@@H]1NC(=O)[C@H]2C[C@H]([C@H](N2C1=O)c1cccc(c1)OCCO)C(=O)OCCOc1ccc(cc1)[C@H]1N2[C@@H]([C@@H](C(=O)OCC=C)[C@]11C(=O)Nc3ccccc31)C(=O)O[C@@H]([C@@H]2c1ccccc1)c1ccccc1	1	0.692241
BRD-K23217259	COc1ccc2c3c([nH]c2c1)[C@H](CO)N(C[C@]13CCN(CC1)CC1CCCC1)C(=O)Nc1cccc(c1)F	1	0.692388
BRD-K20937323	COc1ccc(cc1)NC(=O)Nc1cccc2c1O[C@H](CN(C)C(=O)Nc1ccc(cc1)C(F)(F)F)[C@H](C)CN([C@H](C)CO)C2=O	1	0.692753
BRD-K73440166	OC(=O)CCCCN(CCc1ccccc1OCc1ccc(cc1)CCc1ccccc1)Cc1ccc(cc1)C(=O)O	1	0.692806
BRD-K83989927	C[C@@H]1CCCCO[C@@H](CN(C)CC2CCCCC2)[C@H](C)CN([C@H](C)CO)C(=O)c2cc(ccc2O1)NC(=O)CCCCCC(=O)Nc1ccccc1N	1	0.692866
BRD-K82967685	CCCOc1ccc(cc1C1=Nc2c(cn(c2C(=O)N1)CC)CCC)S(=O)(=O)N1CCN(CCO)CC1	1	0.692878
BRD-K44797441	C[C@@H]1CN([C@@H](C)CO)C(=O)Cc2cc(ccc2O[C@@H]1CN(C)Cc1ccc(cc1)-c1ccccc1)NC(=O)Nc1ccc(cc1)F	1	0.693502
BRD-K28001276	C/C(=C\c1ccccc1OCc1cn(nn1)-c1ccc(cc1)C[C@@H]1N2CC3=CCCC=C[C@H]3[C@@H]2[C@H](Cc2ccccc2)OC1=O)/C=C/C(=O)NO	1	0.69353
BRD-K76046988	NC(=O)OC[C@H]1[C@@H]2N=C(N)N[C@]22N(CCC2(O)O)C(=N)N1O	1	0.693878
BRD-K75502546	NC1=CC(=O)c2ccccc2C1=O	1	0.694129
BRD-K18669923	C[C@@H]1CCCCO[C@H](CN(C)Cc2ccc(cc2)C(=O)Nc2ccccc2N)[C@@H](C)CN([C@@H](C)CO)C(=O)c2cc(ccc2O1)NS(=O)(=O)c1c(noc1C)C	1	0.694157
BRD-K83438939	CCCN(C)C[C@@H]1OCCCC[C@H](C)Oc2ccc(cc2C(=O)N(C[C@@H]1C)[C@H](C)CO)NC(=O)Nc1ccc2c(c1)OCO2	1	0.694204
BRD-K28065464	C[C@@H]1CN([C@H](C)CO)C(=O)c2cccc(c2O[C@H]1CN(C)S(=O)(=O)c1ccc(cc1)F)NC(=O)Nc1ccc(cc1)C(F)(F)F	1	0.694442
BRD-K76381435	NC(=O)c1cc(cc(c1)[N+](=O)[O-])[N+](=O)[O-]	1	0.694611
GUANFACINE HYDROCHLORIDE	Cl.NC(N)=NC(=O)Cc1c(Cl)cccc1Cl	1	0.694655
BRD-K75862962	C[C@H]1CCCCO[C@H](CN(C)Cc2ccc3c(c2)OCO3)[C@@H](C)CN([C@@H](C)CO)C(=O)c2cc(ccc2O1)NC(=O)Nc1cccc2ccccc12	1	0.695268
DICHLORODIPHENYLTRICHLOROETHANE	Clc1ccc(C(c2ccc(Cl)cc2)C(Cl)(Cl)Cl)cc1	1	0.695435
BRD-K21969987	CN1C(=O)N2[C@@H](C=C3CN4[C@@H](Cc5ccccc5)C(=O)O[C@@H](CCn5cc(nn5)COc5ccccc5/C=C(C)/C=C/C(=O)NO)[C@H]4[C@@H]3N2C1=O)C1CC1	1	0.695673
BRD-K38452443	COc1ccc(cc1)CN(C)C[C@H]1OCCCC[C@@H](C)Oc2ccc(cc2C(=O)N(C[C@@H]1C)[C@H](C)CO)NC(=O)Nc1cccc2ccccc12	1	0.695875
BRD-K03063480	Cn1cc(cn1)-c1[nH]c2cc(cc3c2c1C=NNC3=O)NC(=O)[C@H](N)C1CCCCC1	1	0.695896
BRD-A12591928	C[C@]12CC[C@H]3[C@@]4(C)CC[C@H](O)C[C@@]54C=C[C@@]3([C@@H]1CC[C@@]2(O)CN1CCC(CC1)N1C(=O)Nc2ccccc21)C(=C5)C(=O)c1cc2ccccc2s1	1	0.696196
BRD-K16262116	C[C@@H]1CCCCO[C@@H](CN(C)Cc2ccc(c(c2)Cl)Cl)[C@H](C)CN([C@H](C)CO)C(=O)c2cc(ccc2O1)NC(=O)Nc1ccc(cc1)C(F)(F)F	1	0.696333
BRD-K99823036	C[C@H]1CN([C@@H](C)CO)C(=O)c2cccc(c2O[C@H]1CN(C)C(=O)Nc1ccc(cc1)C(F)(F)F)NS(=O)(=O)c1ccc(cc1)Cl	1	0.696482
DIMPYLATE	CCOP(=S)(OCC)Oc1cc(C)nc(C(C)C)n1	1	0.697075
BRD-K18121416	C[C@@H]1CN([C@@H](C)CO)C(=O)c2cccc(c2O[C@@H]1CN(C)Cc1ccc(cc1)Oc1ccccc1)NC(=O)Nc1ccc(cc1)C(F)(F)F	1	0.69735
BRD-K23985681	C[C@H]1CN([C@H](C)CO)C(=O)c2cccc(c2O[C@@H]1CN(C)C(=O)Nc1ccc(cc1)C(F)(F)F)NC(=O)Nc1cccc2ccccc12	1	0.697863
BRD-K35469329	O[C@H]1[C@@H](C[C@@](O)(C[C@H]1OC(=O)/C=C/c1ccc(c(c1)O)O)C(=O)O)OC(=O)/C=C/c1ccc(c(c1)O)O	1	0.698175
BRD-K52914903	C[C@H]1CN([C@@H](C)CO)C(=O)c2cc(ccc2O[C@H]1CN(C)C(=O)Nc1ccc(cc1)C(F)(F)F)NC(=O)NC1CCCCC1	1	0.698271
BRD-K35520305	CN(C)/N=N/c1nc[nH]c1C(=O)N	1	0.698552
BRD-K91236354	O[C@@H](CNC(=O)[C@@H]1[C@@H]2N([C@H]([C@H](OC2=O)c2ccccc2)c2ccccc2)[C@H](c2ccc(cc2)O)[C@@]11C(=O)Nc2ccc(cc21)C#CC1(O)CCCCCC1)c1ccccc1	1	0.698557
BRD-K73664775	C[C@@H]1CCCCO[C@@H](CN(C)CC2CCCCC2)[C@@H](C)CN([C@H](C)CO)C(=O)c2cc(ccc2O1)NS(=O)(=O)c1ccc(cc1)C	1	0.698669
BRD-K80738770	C[C@H]1CN([C@@H](C)CO)C(=O)Cc2cc(ccc2O[C@H]1CN(C)Cc1ccc(c(c1)Cl)Cl)NC(=O)Nc1ccc(cc1)C(F)(F)F	1	0.698782
BRD-K45718236	C[C@H]1CCCCO[C@@H](CN(C)CC2CCCCC2)[C@H](C)CN([C@@H](C)CO)C(=O)c2cc(ccc2O1)NC(=O)Nc1cccc2ccccc12	1	0.69905
BRD-K41877211	C[C@@H]1CCCCO[C@H](CN(C)S(=O)(=O)C)[C@@H](C)CN([C@@H](C)CO)C(=O)c2cc(ccc2O1)NC(=O)Nc1ccc(cc1)C(F)(F)F	1	0.699138
BRD-K81249836	C[C@H]1CCCCO[C@@H](CN(C)C(=O)Nc2cccc3ccccc23)[C@@H](C)CN([C@H](C)CO)C(=O)c2cc(ccc2O1)NC(=O)c1ccncc1	1	0.699348
BRD-K42244526	COC(=O)[C@@H](Cc1ccc(cc1)-n1cc(nn1)COc1ccccc1/C=C(C)/C=C/C(=O)NO)N1CC(=C[C@H]1[C@H](O)Cc1ccccc1)/C=C/C1CC1	1	0.700017
BRD-K09458509	C[C@H]1CN([C@@H](C)CO)C(=O)c2cccc(c2O[C@@H]1CN(C)S(=O)(=O)c1ccc(cc1)C)NC(=O)Nc1ccc(cc1)C(F)(F)F	1	0.700593
BRD-K89749095	C[C@H]1CCCCO[C@H](CN(C)C(=O)Nc2ccc3c(c2)OCO3)[C@H](C)CN([C@@H](C)CO)C(=O)c2cc(ccc2O1)NS(=O)(=O)c1cccs1	1	0.700745
BRD-K74527597	C[C@@H]1CN([C@H](C)CO)C(=O)c2cccc(c2O[C@H]1CN(C)Cc1ccc2c(c1)OCO2)NC(=O)Nc1ccc(cc1)C(F)(F)F	1	0.700812
BRD-K92596472	CC(C)(C)c1ccc(cc1)C(=O)Nc1cccc(c1)C(F)(F)F	1	0.701047
BRD-K97764662	CCN(CC)CCCCNc1ncc2cc(c(nc2n1)NC(=O)NC(C)(C)C)-c1cc(cc(c1)OC)OC	1	0.701352
BRD-K03640370	C[C@@H]1CN([C@@H](C)CO)C(=O)Cc2cc(ccc2O[C@H]1CN(C)Cc1ccc(cc1)-c1ccccc1)NC(=O)Cn1cnnn1	1	0.701998
BRD-K49969612	CS(=O)(=O)CCCCN=C=S	1	0.702164
BRD-K74094800	COc1cccc(c1)CNC(=O)c1cc2c(c(n1)-c1cccc(c1)-c1ccncc1)[C@H](CCO)N(C2)[S@@](=O)C(C)(C)C	1	0.70255
BRD-K04833372	CCc1cc(c(cc1N1CCC(CC1)N1CCN(CC1)S(=O)(=O)C)OC)Nc1nccc(n1)-c1c(nc2ccccn12)-c1ccc(c(c1)C(=O)Nc1c(cccc1F)F)OC	1	0.702598
BRD-K27630852	C[C@H]1CN([C@@H](C)CO)C(=O)Cc2cc(ccc2O[C@H]1CN(C)S(=O)(=O)c1cn(cn1)C)NC(=O)NC1CCCCC1	1	0.702637
BRD-K82075039	CC(C)CCn1c(nc2ccccc12)-c1cccc(c1)C	1	0.702878
BRD-K92274377	CC(C)NC(=O)N(C)C[C@H]1Oc2cc(ccc2S(=O)(=O)N(C[C@@H]1C)[C@@H](C)CO)C#Cc1cccc(c1)F	1	0.702942
BRD-K33475837	COc1ccc2c3c([nH]c2c1)[C@@H](CO)N(C[C@]13CN(Cc2cc(on2)-c2ccccc2)C1)C(=O)Nc1ccc(cc1)F	1	0.70337
BRD-K75386678	C[C@@H]1CN([C@H](C)CO)C(=O)c2cccc(c2O[C@H]1CN(C)Cc1ccc(cc1)C(=O)Nc1ccccc1N)NC(=O)Nc1ccc(cc1)F	1	0.703578
BRD-K13751368	COc1ccc(cc1)CN(C)C[C@@H]1Oc2c(cccc2C(=O)N(C[C@H]1C)[C@H](C)CO)NC(=O)Nc1ccc(cc1)C(F)(F)F	1	0.70377
BRD-K61366373	C[C@H]1CN([C@@H](C)CO)C(=O)Cc2cc(ccc2O[C@H]1CN(C)Cc1ccccc1)NC(=O)Nc1ccc(cc1)C(F)(F)F	1	0.703792
BRD-K27552180	CC(C)[Si](O[C@H](C)c1cn(nn1)[C@H](C)c1ccccc1)(C#C[Si](C(C)C)(C(C)C)C(C)C)C(C)C	1	0.704139
BRD-K40318276	C[C@@H]1CN([C@H](C)CO)C(=O)c2cccc(c2O[C@@H]1CN(C)C(=O)Nc1ccc(cc1)F)NC(=O)Nc1cccc2ccccc12	1	0.704154
BRD-K26995119	C[C@H]1CN([C@H](C)CO)S(=O)(=O)c2ccc(cc2O[C@H]1CN(C)C(=O)CN(C)C)C#Cc1ccc(cc1)F	1	0.704681
PIROMIDIC ACID	CCn1cc(C(=O)O)c(=O)c2cnc(N3CCCC3)nc21	1	0.704755
BRD-K68823967	C[C@@H]1CN([C@@H](C)CO)C(=O)c2cc(ccc2O[C@H]1CN(C)Cc1ccc(cc1)-c1ccccc1)NC(=O)Nc1ccc(cc1)F	1	0.704913
BRD-K25488033	Cc1ccc(cc1)S(=O)(=O)N[C@@H](Cc1ccccc1)C(=O)NCCCn1cc(nn1)C(=O)NO	1	0.705195
BRD-K03700591	C[C@H]1CCCCO[C@H](CN(C)C(=O)Nc2cccc3ccccc23)[C@H](C)CN([C@@H](C)CO)C(=O)c2cc(ccc2O1)NS(=O)(=O)c1cn(cn1)C	1	0.705244
BRD-K20499022	C[C@@H]1CN([C@H](C)CO)S(=O)(=O)c2ccc(cc2O[C@@H]1CN(C)C(=O)Cc1ccncc1)C#CC1CCCC1	1	0.705715
BRD-K11157470	C[C@H]1CN([C@H](C)CO)C(=O)c2cccc(c2O[C@@H]1CN(C)Cc1ccccc1)NC(=O)Nc1ccc(cc1)C(F)(F)F	1	0.706088
BRD-K93445774	C[C@H]1CN([C@H](C)CO)C(=O)Cc2cc(ccc2O[C@H]1CN(C)Cc1ccc(cc1)C(F)(F)F)NC(=O)Nc1ccc(cc1)F	1	0.706282
BRD-K49663903	COc1ccc(cc1)CN1C[C@]2(CCN(CC2)S(=O)(=O)c2cn(cn2)C)c2c([nH]c3cc(ccc23)OC)[C@H]1CO	1	0.706525
BRD-K71469914	C[C@H]1CN([C@@H](C)CO)C(=O)c2cccc(c2O[C@H]1CN(C)C(=O)Nc1ccccc1)NC(=O)Nc1cccc2ccccc12	1	0.707217
BRD-K90301781	Oc1cccc(c1O)O	1	0.707249
BRD-K00003201	CN1C[C@@H](c2cccc(c2)S(=O)(=O)NCCOCCOCCNC(=O)NCCCCNC(=O)NCCOCCOCCNS(=O)(=O)c2cccc(c2)[C@@H]2CN(C)Cc3c(cc(cc32)Cl)Cl)c2cc(cc(c2C1)Cl)Cl	1	0.707313
BRD-A90658516	CCOC(=O)[C@H]1[C@H]2O[C@]3(C=C2)[C@H]1C(=O)N(Cc1cc(cc(c1)OC)OC)[C@H]3C(=O)NCc1ccccc1	1	0.707698
BRD-K69425199	C[C@H]1CN([C@H](C)CO)C(=O)c2cccc(c2O[C@H]1CN(C)Cc1ccc(cc1)Oc1ccccc1)NS(=O)(=O)c1cccs1	1	0.70774
BRD-K31817507	OCCOc1cccc(c1)[C@@H]1[C@@H](C[C@H]2N1C(=O)[C@H](Cc1ccccc1)NC2=O)C(=O)NCCCCCCNC(=O)CS	1	0.70787
DACARBAZINE	CN(C)N=Nc1[nH]cnc1C(N)=O	1	0.708415
BRD-K45522542	C[C@H]1[C@@H]([C@@H](CCO)O[C@]11C(=O)N(Cc2cccc(c2)N(C=O)c2ccccc2)c2ccccc21)[Si](C)(C)F	1	0.708486
BRD-K94266545	Cn1c(ncc1[N+](=O)[O-])COC(=O)N	1	0.708794
BRD-A79356535	OC(=O)CCCCCCCCCCCC[C@H]1CCC=C1	1	0.708797
BRD-K73025859	C[C@@H]1CCCCO[C@@H](CN(C)C)[C@@H](C)CN([C@H](C)CO)C(=O)c2cc(ccc2O1)NC(=O)Nc1ccc(cc1)C(F)(F)F	1	0.708805
BRD-K59333713	COC(=O)C1=C(C)NC(=C([C@H]1c1cccc(c1)[N+](=O)[O-])C(=O)OCCCN1CCC(CC1)(c1ccccc1)c1ccccc1)C	1	0.708846
BRD-K40080751	C[C@H]1CCCCO[C@@H](CN(C)Cc2ccc(c(c2)Cl)Cl)[C@@H](C)CN([C@H](C)CO)C(=O)c2cc(ccc2O1)NS(=O)(=O)c1ccc(cc1)F	1	0.709112
BRD-K54626248	COc1ccc(cc1)NC(=O)Nc1ccc2c(c1)CC(=O)N(C[C@H](C)[C@@H](CN(C)Cc1ccc(cc1)-c1ccccc1)O2)[C@H](C)CO	1	0.709133
BRD-K81784359	C[C@H]1CN([C@H](C)CO)C(=O)c2cccc(c2O[C@@H]1CN(C)C(=O)Nc1ccccc1)NC(=O)Nc1cccc2ccccc12	1	0.709455
BRD-K18118549	C[C@@H]1CN([C@H](C)CO)C(=O)c2cccc(c2O[C@H]1CN(C)Cc1ccc(cc1)C(F)(F)F)NC(=O)Nc1ccccc1	1	0.709515
BRD-K17762256	C[C@@H]1CN([C@@H](C)CO)C(=O)Cc2cc(ccc2O[C@H]1CN(C)Cc1ccc(cc1)-c1ccccc1)NS(=O)(=O)c1c(noc1C)C	1	0.71003
BRD-K47597648	C[C@@H]1CN([C@H](C)CO)C(=O)c2cccc(c2O[C@H]1CN(C)C(=O)Nc1ccc(cc1)C(F)(F)F)NC(=O)Nc1ccc2c(c1)OCO2	1	0.710089
BRD-K54070325	COc1ccc(cc1)NC(=O)Nc1cccc2c1O[C@H](CN(C)C(=O)Nc1ccc(cc1)C(F)(F)F)[C@H](C)CN([C@@H](C)CO)C2=O	1	0.710832
BRD-A11470109	OC[C@H]1O[C@@H](Oc2c3cccc(c3c(c3c(cc(cc23)CO)O)O)O)[C@H](O)[C@@H](O)[C@@H]1O	1	0.711508
BRD-K51314494	C[C@@H]1CN([C@H](C)CO)C(=O)Cc2cc(ccc2O[C@@H]1CN(C)Cc1ccc(cc1)C(F)(F)F)NC(=O)Nc1ccc(cc1)F	1	0.711709
BRD-K68063331	C[C@H]1CN([C@@H](C)CO)C(=O)c2cccc(c2O[C@H]1CN(C)C(=O)NC1CCCCC1)NC(=O)Nc1cccc2ccccc12	1	0.711979
BRD-K07019285	C[C@@H]1CN([C@H](C)CO)C(=O)c2cc(ccc2O[C@H]1CN(C)Cc1ccc(cc1)C(=O)Nc1ccccc1N)NC(=O)Nc1c(noc1C)C	1	0.712283
BRD-K74662695	C[C@H]1CCCCO[C@@H](CN(C)C(=O)c2ccccc2)[C@@H](C)CN([C@H](C)CO)C(=O)c2cc(ccc2O1)NS(=O)(=O)c1ccc(cc1)C	1	0.712288
BRD-K07590624	C[C@H]1CN([C@@H](C)CO)C(=O)c2cccc(c2O[C@H]1CN(C)Cc1ccc(cc1)Oc1ccccc1)NC(=O)C1CC1	1	0.712618
BRD-K03011980	COc1ccc2c3c(n(c2c1)C)[C@@H](CO)N(C[C@]13CCN(CC1)C(=O)Nc1cccc(c1)F)C(=O)C1CCCCC1	1	0.712936
BRD-K72316451	C[C@H]1CN([C@H](C)CO)C(=O)c2c(c3ccccc3n2C)-c2ccccc2CO[C@@H]1CN(C)Cc1ccc(cc1)-c1ccccc1	1	0.713151
BRD-K75492368	C[C@@H]1CN([C@@H](C)CO)C(=O)c2cc(ccc2O[C@H]1CN(C)Cc1ccncc1)NC(=O)Nc1ccc(cc1)C(F)(F)F	1	0.713501
BRD-K23324004	C[C@@H]1CN([C@H](C)CO)C(=O)Cc2cc(ccc2O[C@H]1CN(C)Cc1ccc(c(c1)Cl)Cl)NS(=O)(=O)c1cccs1	1	0.714008
BRD-K62300883	CCNC1=N/C(=N\CC)NC(=S)N1	1	0.71426
BRD-K07582236	CC(C)NC(=O)N(C)C[C@H]1Oc2ccc(cc2C(=O)N(C[C@@H]1C)[C@@H](C)CO)NC(=O)CCC(F)(F)F	1	0.714343
BRD-K94152349	C[C@H]1CN([C@@H](C)CO)C(=O)c2cc(cnc2O[C@@H]1CN(C)C(=O)Cc1ccncc1)C#Cc1ccccc1F	1	0.714799
BRD-K00962935	CC(C)C1=CC(=O)n2nc(nc2N1)N	1	0.714832
BRD-K47448913	CO[C@@H]1CN(C)C(=O)c2cc(ccc2OC[C@@H](C)N(C[C@@H]1C)Cc1ccc(cc1)-c1ccccn1)NC(=O)CCCC[C@@H]1SC[C@@H]2NC(=O)N[C@@H]21	1	0.714871
BRD-K43967284	C[C@@H]1CCCCO[C@@H](CN(C)S(=O)(=O)c2c(noc2C)C)[C@@H](C)CN([C@@H](C)CO)C(=O)c2cc(ccc2O1)NC(=O)Nc1ccc(cc1)C(F)(F)F	1	0.715562
BRD-K49775960	ONC(=O)c1ccc(cc1)C(=O)N/N=C/c1ccc(cc1)[B](O)O	1	0.715602
BRD-K04810127	Oc1ccc(cc1)N1CCNCC1	1	0.715608
BRD-K15899780	C[C@H]1CCCCO[C@H](CN(C)C(=O)CCCN(C)C)[C@H](C)CN([C@H](C)CO)C(=O)c2cc(ccc2O1)NC(=O)Nc1ccc(cc1)C(F)(F)F	1	0.715669
BRD-K19311311	CC(C)NC(=O)Nc1ccc2c(c1)CC(=O)N(C[C@H](C)[C@@H](CN(C)Cc1ccc(cc1)-c1ccccc1)O2)[C@@H](C)CO	1	0.715675
BRD-K78055238	Fc1cc2c3n(cc(c3c1)C1=C(C(=O)NC1=O)c1cnc3ccccn13)CCN(C2)C(=O)N1CCCCC1	1	0.716021
BRD-K45864280	C[C@@H]1CN([C@H](C)CO)C(=O)Cc2cc(ccc2O[C@@H]1CN(C)Cc1ccc(c(c1)Cl)Cl)NC(=O)Nc1ccccc1	1	0.716252
BRD-A30547447	Nc1ncnc2n(cnc12)[C@H]1O[C@@H](CO)[C@H](O)[C@@H]1S	1	0.7163
BRD-K39750204	C[C@@H]1CCCCO[C@@H](CN(C)Cc2ccncc2)[C@@H](C)CN([C@@H](C)CO)C(=O)c2cc(ccc2O1)NC(=O)Nc1ccc(cc1)C(F)(F)F	1	0.716362
BRD-K13112393	C[C@@H]1CCCCO[C@H](CN(C)Cc2ccc(cc2)C(=O)Nc2ccccc2N)[C@@H](C)CN([C@@H](C)CO)C(=O)c2cc(ccc2O1)NS(=O)(=O)c1ccc(cc1)C	1	0.716412
BRD-K38558890	C[C@@H]1CN([C@@H](C)CO)C(=O)Cc2cc(ccc2O[C@@H]1CN(C)CC1CCCCC1)NC(=O)Nc1ccc(cc1)F	1	0.716752
CEPHRADINE	CC1=C(C(=O)O)N2C(=O)C(NC(=O)C(N)C3=CCC=CC3)C2SC1	1	0.717085
BRD-A77735627	C[C@H]1O[C@@H](O[C@H]2CC[C@@]3(C)[C@@H](CC[C@@]4(C)[C@@H]3CC=C3[C@H]5C[C@@](C)(CC[C@@]5(CC[C@@]34C)C(=O)O[C@H]3O[C@@H](CO)[C@@H](O)[C@@H](O)[C@@H]3O)C(=O)O)[C@@]2(C)CO)[C@@H](O)[C@@H](O[C@H]2O[C@@H](CO)[C@@H](O)[C@@H](O)[C@@H]2O)[C@@H]1O	1	0.717114
BRD-K54189899	C[C@@H]1CCCCO[C@H](CN(C)CC2CC2)[C@H](C)CN([C@@H](C)CO)C(=O)c2cc(ccc2O1)NS(=O)(=O)c1ccc(cc1)Cl	1	0.717236
BRD-K70587501	C[C@@H]1CN([C@@H](C)CO)C(=O)c2cccc(c2O[C@@H]1CN(C)Cc1ccc(cc1)C(=O)Nc1ccccc1N)NC(=O)NC1CCCCC1	1	0.71737
BRD-K35601585	COc1ccc(cc1)NC(=O)Nc1ccc2c(c1)C(=O)N(C[C@H](C)[C@H](CN(C)C(=O)Nc1ccc(cc1)C(F)(F)F)O2)[C@H](C)CO	1	0.717987
BRD-K74008014	C[C@@H]1CN([C@H](C)CO)C(=O)Cc2cc(ccc2O[C@H]1CN(C)Cc1ccc(c(c1)Cl)Cl)NC(=O)Nc1c(noc1C)C	1	0.718239
BRD-K07754843	C[C@@H]1CCCCO[C@H](CN(C)Cc2ccc(c(c2)Cl)Cl)[C@H](C)CN([C@@H](C)CO)C(=O)c2cc(ccc2O1)NS(=O)(=O)c1ccccc1	1	0.718291
BRD-K98110320	Cc1ccc(cc1)-c1csc(n1)-c1ccc(cc1)CN	1	0.718606
BRD-K36149853	C[C@@H]1CN([C@@H](C)CO)C(=O)c2cccc(c2O[C@H]1CN(C)C(=O)Nc1ccc(cc1)F)NC(=O)Nc1cccc2ccccc12	1	0.718803
BRD-K74791315	C[C@@H]1CCCCO[C@@H](CN(C)CC2CC2)[C@@H](C)CN([C@H](C)CO)C(=O)c2cc(ccc2O1)NC(=O)Nc1ccc(cc1)C(F)(F)F	1	0.718966
BRD-K89373031	C[C@H]1CCCCO[C@H](CN(C)S(=O)(=O)c2ccc(cc2)C)[C@H](C)CN([C@@H](C)CO)C(=O)c2cc(ccc2O1)NC(=O)Nc1c(noc1C)C	1	0.71926
BRD-K20336376	Cc1ccc(cc1)S(=O)(=O)N(CCC=C)CC#C[C@H]1Oc2ccccc2S(=O)(=O)N2CCC[C@@H]12	1	0.719295
BRD-K47366759	C[C@@H]1CN([C@@H](C)CO)C(=O)c2cc(ccc2O[C@@H]1CN(C)C(=O)Nc1ccc(cc1)C(F)(F)F)NS(=O)(=O)C	1	0.719377
MEFENAMIC ACID	Cc1cccc(Nc2ccccc2C(=O)O)c1C	1	0.719635
BRD-K33148558	C[C@@H]1CN([C@H](C)CO)C(=O)Cc2cc(ccc2O[C@@H]1CN(C)Cc1ccc(cc1)-c1ccccc1)NC(=O)Nc1ccc(cc1)F	1	0.719734
BRD-K97776694	C[C@H]1CCCCO[C@@H](CN(C)Cc2ccc(cc2)C(F)(F)F)[C@H](C)CN([C@H](C)CO)C(=O)c2cc(ccc2O1)NS(=O)(=O)c1ccc(cc1)Cl	1	0.719769
BRD-A05843630	CC(C)CCC[C@@H](C)[C@H]1CC[C@@]2(C)C3=C(CC[C@]12C)[C@@]1(C)CC[C@H](OC(=O)CCl)C(C)(C)[C@@H]1CC3	1	0.719795
BRD-K01793403	COc1ccc2c3c([nH]c2c1)[C@@H](CO)N(CC1CCCCC1)C[C@]13CN(C1)C(=O)Nc1cccc(c1)F	1	0.719876
BRD-K00003257	CC(C)(O/N=C(\C(=O)N[C@H]1[C@H]2SCC(=C(N2C1=O)C(=O)O)C[N+]1(CCCC1)CCNC(=O)c1ccc(c(c1Cl)O)O)c1csc(n1)N)C(=O)O	1	0.720012
BRD-K52324524	C[C@H]1CN([C@@H](C)CO)C(=O)Cc2cc(ccc2O[C@@H]1CN(C)Cc1ccc(c(c1)Cl)Cl)NS(=O)(=O)c1ccc(cc1)Cl	1	0.720132
BRD-K48379310	COc1ccc(cc1)NC(=O)Nc1ccc2c(c1)C(=O)N(C[C@@H](C)[C@H](CN(C)Cc1ccc3c(c1)OCO3)OCCCC[C@@H](C)O2)[C@H](C)CO	1	0.720271
BRD-K87714311	OC[C@H]1O[C@H]([C@H](O)[C@@H]1O)N1C=CC=NC1=O	1	0.720772
BRD-K84780690	CC1=CC2(CO)C(=O)[C@]3(CO3)C1[C@H]1[C@]2(C)C=C(CO)C(=O)[C@@]21CO2	1	0.72114
ISOGINKGETIN	COc1ccc(-c2cc(=O)c3c(O)cc(O)c(-c4cc(-c5cc(=O)c6c(O)cc(O)cc6o5)ccc4OC)c3o2)cc1	1	0.721225
BRD-K17628923	C[C@H]1CN([C@@H](C)CO)C(=O)c2cccc(c2O[C@H]1CN(C)Cc1ccc(cc1)Oc1ccccc1)NS(=O)(=O)c1ccc(cc1)Cl	1	0.721242
BRD-K06707535	C[C@@H]1CN([C@H](C)CO)C(=O)c2cccc(c2O[C@@H]1CN(C)CC1CC1)NS(=O)(=O)c1cn(cn1)C	1	0.721248
BRD-K53632433	C[C@@H]1CCCCO[C@H](CN(C)C(=O)c2ccccc2)[C@H](C)CN([C@@H](C)CO)C(=O)c2cc(ccc2O1)NC(=O)NC1CCCCC1	1	0.721728
BRD-K96083583	C[C@H]1CN([C@@H](C)CO)C(=O)Cc2cc(ccc2O[C@H]1CN(C)Cc1ccc(cc1)C(F)(F)F)NC(=O)Nc1ccc2c(c1)OCO2	1	0.721965
BRD-K88807631	COc1cccc2c1Nc1c(cccc1C2=O)C(=O)Nc1ccc(cc1)CCN1CCc2cc(c(cc2C1)OC)OC	1	0.722491
BRD-K43256821	C[C@H]1CN([C@H](C)CO)C(=O)c2cccc(c2O[C@@H]1CN(C)Cc1ccc(c(c1)Cl)Cl)NC(=O)Nc1ccccc1	1	0.722513
BRD-K92992981	NCCCCCCNC(=O)[C@@H]1C[C@H]2N([C@@H]1c1cccc(c1)OCCO)C(=O)[C@@H]1CCCN1C2=O	1	0.722619
BRD-K15117152	CC(C)[Si](O[C@H](C)c1cn(nn1)Cc1cccc(c1)Cl)(C#C[Si](C(C)C)(C(C)C)C(C)C)C(C)C	1	0.722738
BRD-K76169033	OCCOc1ccccc1[C@@H]1N2[C@H]([C@H](C(=O)O)[C@@]11C(=O)Nc3ccc(cc31)C#CC1(O)CCCCCC1)C(=O)O[C@H]([C@H]2c1ccccc1)c1ccccc1	1	0.722755
BRD-K75878642	C[C@@H]1CCCCO[C@@H](CN(C)Cc2ccc(cc2)C(=O)Nc2ccccc2N)[C@@H](C)CN([C@H](C)CO)C(=O)c2cc(ccc2O1)NS(=O)(=O)c1cccs1	1	0.722833
BRD-K28798573	C[C@@H]1CN([C@H](C)CO)C(=O)c2cccc(c2O[C@@H]1CN(C)Cc1ccc(cc1)Oc1ccccc1)NC(=O)Nc1ccc(cc1)C(F)(F)F	1	0.723
BRD-K94763113	CNC(=O)CSP(=S)(OC)OC	1	0.723237
BRD-K94763113	CNC(=O)CSP(=S)(OC)OC	1	0.723237
BRD-K40145790	C[C@H]1CN([C@@H](C)CO)C(=O)Cc2cc(ccc2O[C@H]1CN(C)Cc1ccc(cc1)Oc1ccccc1)NC(=O)CCCN(C)C	1	0.723984
BRD-K16666446	C[C@@H]1CN([C@H](C)CO)C(=O)Cc2cc(ccc2O[C@@H]1CN(C)Cc1ccc(cc1)-c1ccccc1)NC(=O)Nc1ccccc1	1	0.724081
BRD-K63243373	C[C@H]1CN([C@H](C)CO)C(=O)c2c(c3ccccc3n2C)-c2ccccc2CO[C@@H]1CN(C)Cc1ccccc1C(F)(F)F	1	0.724092
BRD-K41169521	COc1ccc2c3c([nH]c2c1)[C@@H](CO)N(Cc1ccccc1)C[C@]13CCN(CC1)C(=O)Nc1cccc(c1)F	1	0.724279
BRD-K10970971	C[C@@H]1CN([C@H](C)CO)C(=O)c2cccc(c2O[C@H]1CN(C)C(=O)NC1CCCCC1)NC(=O)Nc1cccc2ccccc12	1	0.724674
BRD-K72833997	C[C@@H]1CCCCO[C@H](CN(C)CC2CC2)[C@@H](C)CN([C@H](C)CO)C(=O)c2cc(ccc2O1)NC(=O)Nc1ccc(cc1)F	1	0.724746
BRD-K20940559	ONC(=O)c1cn(nn1)-c1ccc(cc1)C[C@@H]1N2CC(=C[C@@H]2[C@H](Cc2ccccc2)OC1=O)/C=C/C1CC1	1	0.725191
BRD-K20888365	CC1CCN(CC1)Cc1c(nnn1-c1nonc1N)C(=O)NN=C(C)c1cccc(c1)Br	1	0.725806
BRD-K65096576	C[C@@H]1CN([C@@H](C)CO)C(=O)c2cccc(c2O[C@H]1CN(C)Cc1ccccc1)NC(=O)Nc1ccc(cc1)C(F)(F)F	1	0.725872
CYCLOSERINE (D)	NC1CONC1=O	1	0.725875
BRD-K10180911	C[C@H]1CN([C@H](C)CO)C(=O)c2cc(ccc2O[C@H]1CN(C)S(=O)(=O)C)NC(=O)Nc1ccc(cc1)C(F)(F)F	1	0.726333
BRD-K13841636	CC(C)(C)[S@@](=O)N1Cc2cc(nc(c2[C@H]1CCO)-c1cccc(c1)-c1ccccc1)C(=O)NCCc1ccncc1	1	0.726584
BRD-K06206134	C[C@@H]1CN([C@H](C)CO)C(=O)c2cccc(c2O[C@H]1CN(C)C(=O)Nc1ccc(cc1)C(F)(F)F)NS(=O)(=O)C	1	0.726936
BRD-K43279243	C[C@H]1CCCCO[C@H](CN(C)C(=O)Nc2cccc3ccccc23)[C@@H](C)CN([C@@H](C)CO)C(=O)c2cc(ccc2O1)NS(=O)(=O)C	1	0.727281
BRD-K35678387	C[C@@H]1CN([C@@H](C)CO)C(=O)Cc2cc(ccc2O[C@@H]1CN(C)Cc1ccc(c(c1)Cl)Cl)NS(=O)(=O)c1ccc(cc1)F	1	0.727437
BRD-K59504475	C[C@H]1CN([C@@H](C)CO)C(=O)Cc2cc(ccc2O[C@@H]1CN(C)Cc1ccc(cc1)-c1ccccc1)NC(=O)Nc1c(noc1C)C	1	0.727786
BRD-K68376358	C[C@@H]1CN([C@H](C)CO)C(=O)Cc2cc(ccc2O[C@@H]1CN(C)Cc1ccc(c(c1)Cl)Cl)NC(=O)Nc1ccc(cc1)F	1	0.727808
BRD-K51954117	C[C@@H]1CN([C@H](C)CO)C(=O)c2cccc(c2O[C@H]1CN(C)Cc1ccc(cc1)C(F)(F)F)NC(=O)NC1CCCCC1	1	0.728354
BRD-K81063776	C[C@@H]1CN([C@@H](C)CO)C(=O)c2cc(ccc2O[C@@H]1CN(C)S(=O)(=O)C)NC(=O)CCC(F)(F)F	1	0.728495
BRD-K36202333	COC(=O)[C@@H](NC(=O)Cn1cc(nn1)COc1ccccc1/C=C(C)/C=C/C(=O)NO)c1ccccc1	1	0.728704
BRD-K98195492	CCC(=O)N1Cc2cc(nc(c2[C@H]1CCO)-c1cccc(c1)-c1ccccc1OC)C(=O)Nc1nccs1	1	0.728986
BRD-K36302134	C[C@@H]1CN([C@@H](C)CO)C(=O)c2cc(ccc2O[C@H]1CN(C)C(=O)Nc1ccc(cc1)C(F)(F)F)NC(=O)CCC(F)(F)F	1	0.729008
BRD-K39397248	CNC[C@@H]1OCCCC[C@@H](C)Oc2ccc(cc2C(=O)N(C[C@H]1C)[C@@H](C)CO)NC(=O)Nc1ccc(cc1)C(F)(F)F	1	0.729068
BRD-K00024725	C[C@@H]1C(=O)[C@H]2O[C@H]2C(=O)C1=O	1	0.729451
BRD-K16612454	C[C@@H]1CN([C@@H](C)CO)C(=O)c2cccc(c2O[C@H]1CN(C)S(=O)(=O)c1ccc2ncsc2c1)NC(=O)Nc1cccc2ccccc12	1	0.729576
BRD-K00003148	COc1cc(c(cc1CNC[C@H](O)c1ccc(c2nc(ccc12)O)O)Cl)NC(=O)CCN1CCC(CC1)OC(=O)Nc1ccccc1-c1ccccc1	1	0.729612
VANITIOLIDE	COc1cc(C(=S)N2CCOCC2)ccc1O	1	0.729815
BRD-K63772459	C[C@@H]1CCCCO[C@@H](CN(C)C(=O)CCCN(C)C)[C@@H](C)CN([C@@H](C)CO)C(=O)c2cc(ccc2O1)NC(=O)Nc1ccc(cc1)C(F)(F)F	1	0.730035
BRD-A73605923	CC[C@@H](C(=O)NC/C=C\C=C(\C)[C@@H](OC)[C@@H](C)[C@H]1O[C@@H](/C=C\C=C/C=C(/C)C(=O)C2=C(O)C=CNC2=O)[C@@H](O)[C@@H]1O)[C@@]1(O)O[C@@H](/C=C\C=C/C)C(C)(C)[C@@H](O)[C@@H]1O	1	0.73007
BRD-K32706871	CC(C)[C@H](NS(=O)(=O)c1ccc(cc1)C)C(=O)NCCn1cc(nn1)COc1ccccc1/C=C(C)/C=C/C(=O)NO	1	0.73043
BRD-K17950193	C[C@@H]1CN([C@@H](C)CO)C(=O)Cc2cc(ccc2O[C@@H]1CN(C)Cc1ccc(cc1)-c1ccccc1)NS(=O)(=O)c1ccccc1	1	0.730461
BRD-A94423964	COc1cc(ccc1O)/C=C/C(=O)C1=C(NCCc2ccccc2)S[C@@H](CC1=O)c1ccc(c(c1)OC)O	1	0.731083
BRD-K33022996	C[C@@H]1CN([C@@H](C)CO)C(=O)Cc2cc(ccc2O[C@H]1CN(C)Cc1ccc(cc1)C(F)(F)F)NS(=O)(=O)c1ccc(cc1)Cl	1	0.731125
BRD-K88454535	C[C@@H]1CN([C@@H](C)CO)C(=O)Cc2cc(ccc2O[C@H]1CN(C)Cc1ccc(cc1)Oc1ccccc1)NC(=O)CCCN(C)C	1	0.73116
BRD-K45380130	C[C@@H]1CN([C@H](C)CO)C(=O)c2c(c3ccccc3n2C)-c2ccccc2CO[C@@H]1CN(C)C(=O)[C@@H](C)c1ccccc1	1	0.731483
BRD-K04887706	O=C1Nc2ccccc2N1C1CCN(CC1)Cc1ccc(cc1)-c1nc2cc3[nH]cnc3cc2nc1-c1ccccc1	1	0.731733
BRD-K38981558	Cc1cc(c(cc1Cl)C)SC(=O)N/C=C/c1ccco1	1	0.731861
BRD-K93577744	COC(=O)[C@@H](Cc1ccc(cc1)-n1cc(nn1)COc1ccccc1/C=C(C)/C=C/C(=O)NO)N1CC(=C)[C@H](/C=C/C=C)[C@H]1[C@H](O)Cc1ccccc1	1	0.731878
BRD-K79744875	C[C@H]1CN([C@@H](C)CO)S(=O)(=O)c2ccc(cc2O[C@@H]1CN(C)C(=O)c1cnccn1)C#CCC1CCCC1	1	0.731906
BRD-K84221250	C[C@@H]1CCCCO[C@@H](CN(C)Cc2ccc(c(c2)Cl)Cl)[C@H](C)CN([C@@H](C)CO)C(=O)c2cc(ccc2O1)NC(=O)Nc1ccc(cc1)C(F)(F)F	1	0.731967
BRD-A31279077	C[C@@H]1O[C@@H](O[C@@H]2[C@@H](O)[C@@H](O)CO[C@H]2OC(=O)[C@@]23CCC(C)(C)C[C@H]3C3=CC[C@H]4[C@@]5(C)CC[C@H](O[C@@H]6O[C@H](CO)[C@@H](O)[C@H](O)[C@H]6O)C(C)(C)[C@@H]5CC[C@@]4(C)[C@]3(C)C[C@H]2O)[C@H](O)[C@H](O[C@@H]2OC[C@H](O)[C@H](O)[C@H]2O)[C@H]1O[C@@H]1OC[C@@H](O)[C@H](O[C@@H]2OC[C@H](O)[C@H](O)[C@H]2O)[C@H]1O	1	0.732062
BRD-K38434480	OCCOc1ccccc1[C@H]1N2[C@@H]([C@@H](C(=O)O)[C@]11C(=O)Nc3ccc(cc31)C#CC1(O)CCCCCC1)C(=O)O[C@@H]([C@@H]2c1ccccc1)c1ccccc1	1	0.73207
BRD-K24652834	OCc1ccc(cc1)[C@@H]1N(C2CCCCC2)C(=O)c2ccccc2[C@]1(Cc1ccccc1I)C(=O)NCCN1CCOCC1	1	0.732289
MITOTANE	Clc1ccc(C(c2ccccc2Cl)C(Cl)Cl)cc1	1	0.73259
BRD-K63606854	C[C@@H]1CN([C@H](C)CO)C(=O)c2cccc(c2O[C@H]1CN(C)C(=O)NC1CCCCC1)NC(=O)c1cnccn1	1	0.732745
BRD-K74989736	C[C@H]1CCCCO[C@@H](CN(C)Cc2ccc(cc2)C(=O)Nc2ccccc2N)[C@@H](C)CN([C@H](C)CO)C(=O)c2cc(ccc2O1)NC(=O)C1CCCCC1	1	0.7329
BRD-K88422837	C[C@@H]1CCCCO[C@H](CN(C)Cc2ccc(c(c2)Cl)Cl)[C@@H](C)CN([C@@H](C)CO)C(=O)c2cc(ccc2O1)NS(=O)(=O)c1ccc(cc1)Cl	1	0.73312
BRD-K83118693	C[C@@H]1CN([C@H](C)CO)C(=O)Cc2cc(ccc2O[C@H]1CN(C)Cc1ccc(cc1)C(=O)O)NC(=O)Cn1cnnn1	1	0.733324
BRD-K17536501	C[C@@H]1CCCCO[C@@H](CN(C)C(=O)Nc2cccc3ccccc23)[C@H](C)CN([C@H](C)CO)C(=O)c2cc(ccc2O1)N(C)C	1	0.733503
BRD-K11943480	C[C@@H]1CCCCO[C@@H](CN(C)CC2CCCCC2)[C@@H](C)CN([C@H](C)CO)C(=O)c2cc(ccc2O1)NC(=O)Nc1ccc(cc1)C(F)(F)F	1	0.733555
BRD-M71995292	CN(C)c1ccc2c(c3ccc(cc3[o+]c2c1)N(C)C)-c1ccccc1C(=O)O.CC(=O)NCCSS(=O)(=O)C	1	0.733606
BRD-A79149210	OC(=O)[C@@H](Cc1ccc(c(c1)O)O)OC(=O)/C=C/c1ccc2c(c1)O[C@H]([C@H](O2)c1ccc(c(c1)O)O)C(=O)O	1	0.733638
BRD-K57669514	C[C@@H]1CN([C@H](C)CO)C(=O)c2cc(ccc2O[C@@H]1CN(C)Cc1ccc(cc1)C(=O)Nc1ccccc1N)NC(=O)Cn1cnnn1	1	0.733686
BRD-K48409320	Cc1ccc(cc1)S(=O)(=O)N[C@@H](Cc1ccccc1)C(=O)NCCCn1cc(nn1)-c1cccc(c1)/C=C/C(=O)NO	1	0.734055
BRD-K67947392	COc1ccc(cc1)CN1CC[C@]2(CC1)CN([C@@H](CO)c1[nH]c3cc(ccc3c12)OC)C(=O)CN(C)C	1	0.734364
BRD-K85631330	C[C@@H]1CN([C@H](C)CO)C(=O)c2cccc(c2O[C@@H]1CN(C)S(=O)(=O)c1ccc(cc1)Cl)NC(=O)Nc1ccc(cc1)C(F)(F)F	1	0.734447
BRD-K79479447	Cc1ccc(cc1)CSc1ncc(cc1Cl)C(F)(F)F	1	0.734553
BRD-K20001647	C[C@H]1CN([C@H](C)CO)C(=O)Cc2cc(ccc2O[C@@H]1CN(C)S(=O)(=O)c1ccc(cc1)C)NC(=O)Nc1ccc(cc1)C(F)(F)F	1	0.734702
BRD-K89510793	CC(C)NC(=O)Nc1ccc2c(c1)C(=O)N(C[C@H](C)[C@H](CN(C)C(=O)Nc1cccc3ccccc13)OCCCC[C@H](C)O2)[C@H](C)CO	1	0.735554
PURPURIN	O=C1c2ccccc2C(=O)c2c(O)c(O)cc(O)c21	1	0.735705
BRD-K17498618	COc1ccc(cc1OC)C[C@@H]1c2cc(c(cc2CC[N@+]1(C)CCC(=O)OCCCCCOC(=O)CC[N@@+]1(C)CCc2cc(c(cc2[C@H]1Cc1ccc(c(c1)OC)OC)OC)OC)OC)OC	1	0.736059
BRD-K57011718	C[C@@H](NC(=O)[C@@H](NC(=O)[C@H](CCCc1ccc(c(c1)C)-c1ccccc1)CC(=O)NO)C(C)(C)C)c1ccccc1	1	0.736118
BRD-K27342388	C[C@H]1CN([C@H](C)CO)C(=O)Cc2cc(ccc2O[C@@H]1CN(C)C(=O)Nc1ccc(cc1)C(F)(F)F)NC(=O)Nc1ccccc1	1	0.736352
BRD-K67581440	Oc1ccc(cc1)[C@@H]1N2[C@H]([C@H](C(=O)NCC=C)[C@@]11C(=O)Nc3ccc(cc31)C#CC1=CCCCC1)C(=O)O[C@H]([C@H]2c1ccccc1)c1ccccc1	1	0.736446
CHLOROTHALONIL	N#Cc1c(Cl)c(Cl)c(Cl)c(C#N)c1Cl	1	0.73669
BISABOLOL	CC(C)=CCCC(C)(O)C1CC=C(C)CC1	1	0.736875
BRD-K03235119	CN1C(=O)/C(=C(/C#N)C(=O)N)c2ccccc21	1	0.737029
ROCCELLIC ACID	CCCCCCCCCCCCC(C(=O)O)C(C)C(=O)O	1	0.737095
BRD-K28639779	C[C@H]1CN([C@H](C)CO)C(=O)Cc2cc(ccc2O[C@H]1CN(C)Cc1ccc(cc1)C(=O)Nc1ccccc1N)NC(=O)Nc1c(noc1C)C	1	0.737114
BRD-K33110544	C[C@@H]1CN([C@H](C)CO)C(=O)c2cc(ccc2O[C@H]1CN(C)Cc1ccc(c(c1)Cl)Cl)NC(=O)Nc1ccc2c(c1)OCO2	1	0.737397
BRD-K12661689	NNC(=O)CCCCC(=O)NO	1	0.737422
BRD-K33151569	CNCCc1ccc(c(c1)O)O	1	0.737718
BRD-K49713511	NNC(=O)C1=C(O)C2=C(CCCC2)NC1=O	1	0.73772
2',4'-DIHYDROXYCHALCONE	O=C(C=Cc1ccccc1)c1ccc(O)cc1O	1	0.737745
BRD-K64031331	COc1ccc(cc1)CN(C)C[C@H]1OCCCC[C@H](C)Oc2ccc(cc2C(=O)N(C[C@H]1C)[C@H](C)CO)NC(=O)Nc1ccc(cc1)OC	1	0.737821
BRD-K71435223	C[C@@H]1CCCCO[C@@H](CN(C)S(=O)(=O)c2c(noc2C)C)[C@@H](C)CN([C@H](C)CO)C(=O)c2cc(ccc2O1)NC(=O)Nc1ccc(cc1)F	1	0.737895
BRD-A31204924	ClC(Cl)[C@@H](c1ccc(cc1)Cl)c1ccccc1Cl	1	0.738268
BRD-K17924827	CO[C@H]1CN(C)C(=O)c2ccc(cc2OC[C@H](C)N(C[C@H]1C)C(=O)Nc1c(noc1C)C)NC(=O)Nc1cccc(c1)Cl	1	0.738556
BRD-K56664261	C[C@H]1CCCCO[C@H](CN(C)C(=O)Nc2cccc3ccccc23)[C@@H](C)CN([C@H](C)CO)C(=O)c2cc(ccc2O1)NS(=O)(=O)c1cccs1	1	0.738617
BRD-K60557764	CC[C@@]1(O)C[C@H](O[C@H]2C[C@@H]([C@H](O)[C@H](C)O2)N(C)C)c2c(c3c(cc2[C@H]1C(=O)OC)C(=O)c1c(ccc(c1C3=O)O)O)O	1	0.738808
BRD-K47006377	CC1=C(C(=O)NC(=O)N1)S(=O)(=O)N1CCN(CC1)c1ccccc1	1	0.73884
BRD-K12483497	OC[C@H]1O[C@@H](C[C@@H]2[C@H]1Oc1ccc(cc12)NC(=O)Nc1ccc(cc1)C(F)(F)F)CC(=O)N1CCc2ccccc2C1	1	0.73889
BRD-K29155930	C[C@H]1CN([C@H](C)CO)C(=O)c2cc(cnc2O[C@@H]1CN(C)C(=O)Cc1ccncc1)C#Cc1ccccc1F	1	0.738998
BRD-K80528473	O[Bi]1OC(=O)c2ccccc2O1	1	0.739028
BRD-K72291937	C[C@@H]1CN([C@@H](C)CO)C(=O)c2cc(ccc2O[C@H]1CN(C)Cc1ccc2c(c1)OCO2)NC(=O)Nc1ccc(cc1)C(F)(F)F	1	0.739192
BRD-K83855388	CN(C)CCO[C@@H]1CC[C@@H]2[C@H]1OCCN2S(=O)(=O)C	1	0.739303
BRD-K39163869	C[C@H]1CN([C@H](C)CO)C(=O)c2cc(ccc2O[C@H]1CN(C)C(=O)Nc1ccc(cc1)C(F)(F)F)NC(=O)Nc1ccc(cc1)C(F)(F)F	1	0.739457
BRD-K75680803	ONC(=O)/C=C/c1cccc(c1)-c1cn(nn1)-c1ccc(cc1)C[C@@H]1N2CC3=CCCC=C[C@H]3[C@@H]2[C@H](Cc2ccccc2)OC1=O	1	0.73981
BRD-K64722080	CN(C)CCCNC(=O)C[C@@H]1O[C@@H](CO)[C@@H](NC(=O)Cc2cccnc2)C=C1	1	0.739898
BRD-K63199545	C[C@@H]1CN([C@@H](C)CO)C(=O)c2c(c3ccccc3n2C)-c2ccccc2CO[C@H]1CN(C)C(=O)c1cc(cc(c1)Cl)Cl	1	0.739946
BRD-K90485275	C[C@H]1CN([C@H](C)CO)C(=O)Cc2cc(ccc2O[C@@H]1CN(C)C(=O)Nc1ccc(cc1)F)NC(=O)Nc1ccc(cc1)C(F)(F)F	1	0.739988
BRD-K30645599	C[C@@H]1CCCCO[C@H](CN(C)C(=O)Nc2ccccc2)[C@H](C)CN([C@@H](C)CO)C(=O)c2cc(ccc2O1)NC(=O)Nc1ccccc1	1	0.740182
BRD-K82603084	OC(=O)CN(CCN(CC(=O)O)CC(=O)O)CC(=O)O	1	0.740323
BRD-K74701308	C[C@H]1CN([C@H](C)CO)C(=O)Cc2cc(ccc2O[C@@H]1CN(C)Cc1ccc(cc1)Oc1ccccc1)NC(=O)CCCN(C)C	1	0.740541
BRD-K71608728	C[C@H]1CN([C@@H](C)CO)C(=O)Cc2cc(ccc2O[C@@H]1CN(C)Cc1ccc(c(c1)Cl)Cl)NS(=O)(=O)c1ccc(cc1)C	1	0.740926
BRD-K38871254	C[C@H]1CCCCO[C@@H](CN(C)Cc2ccncc2)[C@@H](C)CN([C@@H](C)CO)C(=O)c2cc(ccc2O1)NC(=O)Nc1ccc(cc1)C(F)(F)F	1	0.740946
BRD-K51548496	C[C@H]1CN([C@@H](C)CO)C(=O)Cc2cc(ccc2O[C@@H]1CN(C)Cc1ccc(cc1)-c1ccccc1)NC(=O)Nc1cccc2ccccc12	1	0.741149
BRD-K65643573	C[C@H]1CCCCO[C@H](CN(C)Cc2ccncc2)[C@H](C)CN([C@@H](C)CO)C(=O)c2cc(ccc2O1)NS(=O)(=O)c1ccc(cc1)Cl	1	0.741167
BRD-K39065850	Oc1ccccc1N1CCNCC1	1	0.741239
BRD-K82100822	C[C@@H]1CN([C@@H](C)CO)C(=O)c2cc(ccc2O[C@@H]1CN(C)Cc1ccc(c(c1)Cl)Cl)NC(=O)Nc1ccc(cc1)C(F)(F)F	1	0.741299
BRD-K10447410	C[C@@H]1CCCCO[C@H](CN(C)C(=O)Nc2cccc3ccccc23)[C@@H](C)CN([C@@H](C)CO)C(=O)c2cc(ccc2O1)NS(=O)(=O)c1cn(cn1)C	1	0.741309
BRD-K68444709	CC(C)C[C@@H]1NC(=O)[C@H]2C[C@H]([C@H](N2C1=O)c1cccc(c1)OCCO)C(=O)NCCCCCCNC(=O)CS	1	0.741396
BRD-A79449534	N[C@@H](CSCc1cccc(c1)Br)C(=O)O	1	0.741534
BRD-K44011909	C[C@H]1CN([C@H](C)CO)C(=O)c2cccc(c2O[C@@H]1CN(C)Cc1ccc(cc1)C(F)(F)F)NC(=O)C1CCCCC1	1	0.74237
BRD-K89402095	OCCOc1ccc(cc1)[C@H]1N2[C@@H]([C@@H](C(=O)O)[C@]11C(=O)Nc3ccc(cc31)C#CC1(O)CCCCCC1)C(=O)O[C@@H]([C@@H]2c1ccccc1)c1ccccc1	1	0.742414
BRD-A28105619	CC(C)(O)/C=C/C(=O)[C@](C)(O)[C@H]1[C@H](O)C[C@@]2(C)[C@H]3CC=C4[C@@H](CC(=O)C(=O)C4(C)C)[C@]3(C)C(=O)C[C@]12C	1	0.742568
BRD-K83098375	C[C@@H]1CN([C@H](C)CO)C(=O)c2cccc(c2O[C@H]1CN(C)Cc1ccccc1)NC(=O)Nc1ccc(cc1)C(F)(F)F	1	0.742651
BRD-A85137183	C/C=C\C1=C(N2[C@@H](SC1)[C@@H](NC(=O)[C@@H](N)c1ccc(cc1)O)C2=O)C(=O)O	1	0.742694
BRD-K30656412	C[C@@H]1CN([C@H](C)CO)C(=O)c2cccc(c2O[C@H]1CN(C)S(=O)(=O)c1ccc(cc1)C)NC(=O)Nc1ccc(cc1)C(F)(F)F	1	0.743154
BRD-K67711261	CC(C)(C)[S@@](=O)N1Cc2cc(nc(c2[C@H]1CCO)-c1cccc(c1)-c1ccncc1)C(=O)N[C@@H]1CCN(C1)Cc1ccccc1	1	0.743579
BRD-K54305108	C[C@@H]1CN([C@H](C)CO)C(=O)c2cccc(c2O[C@H]1CN(C)C(=O)Nc1ccc(cc1)C(F)(F)F)NC(=O)Nc1ccc(cc1)F	1	0.743805
BRD-K28400804	C[C@@H]1CN([C@H](C)CO)C(=O)c2cccc(c2O[C@@H]1CN(C)C(=O)Nc1ccc(cc1)C(F)(F)F)NS(=O)(=O)c1ccc(cc1)F	1	0.744013
BRD-K51102532	COCCN1CCC(CC1)(C(=O)NO)S(=O)(=O)c1ccc(cc1)Oc1ccc(cc1)OC(F)(F)F	1	0.744059
BRD-A92697144	C[C@H]1O[C@@H](OC[C@H]2O[C@@H](O[C@H]3CC[C@@]4(C)[C@@H](CC[C@]5(C)[C@@H]4CCC4=C5CC[C@]5(CCC(C)(C)C[C@@H]45)C(=O)O[C@@H]4O[C@H](CO)[C@@H](O)[C@H](O)[C@H]4O[C@@H]4O[C@H](CO)[C@@H](O)[C@H](O)[C@H]4O)C3(C)C)[C@H](O)[C@@H](O)[C@@H]2O)[C@H](O)[C@@H](O)[C@@H]1O	1	0.744395
BRD-K08449094	Nc1ccccc1O	1	0.744615
BRD-K69337304	CN(C)CCOc1c(cc(cc1Br)/C=C/C(=O)NCCCOc1c(cc(cc1Br)CCN(C)C)Br)Br	1	0.745132
BRD-K50204028	C[C@@H]1CCCCO[C@H](CN(C)C(=O)Nc2cccc3ccccc23)[C@H](C)CN([C@@H](C)CO)C(=O)c2cc(ccc2O1)NC(=O)c1ccncc1	1	0.745176
BRD-K41865209	COc1ccc(cc1)S(=O)(=O)Nc1ccc2c(c1)C(=O)N(C[C@@H](C)[C@H](CN(C)S(=O)(=O)c1cn(cn1)C)O2)[C@@H](C)CO	1	0.745566
BRD-K36865918	C[C@H]1CCCCO[C@@H](CN(C)C(=O)Nc2cccc3ccccc23)[C@@H](C)CN([C@@H](C)CO)C(=O)c2cc(ccc2O1)NS(=O)(=O)c1cn(cn1)C	1	0.745683
BRD-K79838047	C[C@H]1CCCCO[C@@H](CN(C)C(=O)CCCN(C)C)[C@@H](C)CN([C@H](C)CO)C(=O)c2cc(ccc2O1)NC(=O)Nc1ccc(cc1)C(F)(F)F	1	0.746203
BRD-K42602040	C[C@H]1CCCCO[C@@H](CN(C)Cc2ccccc2)[C@H](C)CN([C@@H](C)CO)C(=O)c2cc(ccc2O1)NC(=O)Nc1ccc(cc1)F	1	0.746249
BRD-A41538943	O[C@H]1[C@@H](O)[C@H]2[C@@H]([C@@H]([C@@H]1C=C2/C=C/C(=O)O)c1ccc(c(c1)O)O)C(=O)O[C@@H](Cc1ccc(c(c1)O)O)C(=O)O	1	0.746378
BRD-K20372197	N[C@@H]([C@H](O)c1ccc(c(c1)O)O)C(=O)O	1	0.746558
BRD-K47521075	C[C@H]1CCCCO[C@@H](CN(C)C(=O)c2ccccc2)[C@@H](C)CN([C@H](C)CO)C(=O)c2cc(ccc2O1)NS(=O)(=O)c1ccccc1	1	0.74703
BRD-K55902116	O[C@@H]1COC[C@H]2O[C@H](CC[C@@H]2N(C1)S(=O)(=O)c1ccc(cc1)Cl)CC(=O)N[C@@H]1CCN(C1)Cc1ccccc1	1	0.74739
BRD-K93459841	C[C@H]1CCCCO[C@H](CN(C)Cc2ccc(cc2)C(F)(F)F)[C@H](C)CN([C@H](C)CO)C(=O)c2cc(ccc2O1)NC(=O)Nc1ccc(cc1)C(F)(F)F	1	0.747992
BRD-A63295935	COc1cc(ccc1O)/C=C/C(=O)CC1=C[C@@H](SC(=N1)NCc1ccco1)c1ccc(c(c1)OC)O	1	0.748153
BRD-K93612605	C[C@H]1CCCCO[C@@H](CN(C)C(=O)c2ccccc2)[C@H](C)CN([C@@H](C)CO)C(=O)c2cc(ccc2O1)NC(=O)Nc1ccc(cc1)F	1	0.748205
BRD-K00561440	C[C@H]1CN([C@H](C)CO)C(=O)c2c(c3ccccc3n2C)-c2ccccc2CO[C@@H]1CN(C)Cc1ccc(cc1)F	1	0.7483
BRD-K00003660	CO/N=C/1\C[C@]2(C[C@@H]3C[C@@H](C/C=C(\C)C[C@@H](C)/C=C/C=C/4\CO[C@@H]5[C@H](O)C(=C[C@@H](C(=O)O3)[C@@]54O)C)O2)O[C@@H]([C@H]1C)/C(=C/C(C)C)C	1	0.74837
BRD-K51302020	CN1CCN(CC1)C(=O)C[C@H]1CC[C@@H]2[C@H](COC[C@H](O)CN2C(=O)Nc2cc(cc(c2)Cl)Cl)O1	1	0.74892
BRD-K74749958	OC[C@@H](O)[C@@H](O)[C@H](O)/C=N/NC(=O)CCCCC(=O)NO	1	0.749003
CHAULMOOGRIC ACID	O=C(O)CCCCCCCCCCCCC1C=CCC1	1	0.749055
BRD-K32875987	C[C@H]1CN([C@H](C)CO)C(=O)c2cccc(c2O[C@H]1CN(C)S(=O)(=O)c1ccc(cc1)C)NC(=O)Nc1ccc(cc1)C(F)(F)F	1	0.749119
BRD-K25379780	CC(C)(C)[S@](=O)N1Cc2cc(nc(c2[C@@H]1CCO)-c1cccc(c1)-c1ccncc1)C(=O)NCc1ccccc1F	1	0.749158
BRD-K45832406	O[C@@H](CNC(=O)[C@H]1[C@H]2N([C@@H]([C@@H](OC2=O)c2ccccc2)c2ccccc2)[C@@H](c2ccc(cc2)O)[C@]11C(=O)Nc2ccccc21)c1ccccc1	1	0.749942
BRD-K28792963	C[C@H]1CCCCO[C@H](CN(C)Cc2ccc(cc2)C(=O)O)[C@H](C)CN([C@H](C)CO)C(=O)c2cc(ccc2O1)NC(=O)Nc1ccc2c(c1)OCO2	1	0.750043
BRD-K71687394	C[C@@H]1CCCCO[C@@H](CN(C)C(=O)Nc2cccc3ccccc23)[C@@H](C)CN([C@H](C)CO)C(=O)c2cc(ccc2O1)NC(=O)c1ccccc1	1	0.750044
BRD-K75402941	CS(=O)(=O)CC1=Nc2ccccc2OC1=O	1	0.750157
BRD-K66649724	C[C@H]1CN([C@H](C)CO)C(=O)c2cc(ccc2O[C@H]1CN(C)C(=O)NC1CCCCC1)NC(=O)Nc1ccc(cc1)C(F)(F)F	1	0.750173
BRD-K70345064	C[C@H]1CN([C@H](C)CO)C(=O)CCCn2cc(nn2)CO[C@@H]1CN(C)C(=O)Nc1cccc(c1)C(F)(F)F	1	0.750248
TOTARALOLAL	CC(C)c1c(O)ccc2c1CCC1C(C)(C=O)CCCC21C	1	0.750345
BRD-K08436588	C[C@@H]1CN([C@H](C)CO)C(=O)c2cc(ccc2O[C@H]1CN(C)Cc1ccc(cc1)Oc1ccccc1)NC(=O)Nc1ccc(cc1)C(F)(F)F	1	0.750464
BRD-K11212377	C[C@H]1CN([C@H](C)CO)C(=O)c2cccc(c2O[C@H]1CN(C)Cc1ccc(cc1)-c1ccccc1)NS(=O)(=O)c1ccc(cc1)F	1	0.750488
DORAMECTIN	COC1CC(OC2C(C)OC(OC3C(C)=CCC4CC(CC5(C=CC(C)C(C6CCCCC6)O5)O4)OC(=O)C4C=C(C)C(O)C5OCC(=CC=CC3C)C45O)CC2OC)OC(C)C1O	1	0.75052
BRD-K58273640	C[C@H]1CN([C@H](C)CO)C(=O)Cc2cc(ccc2O[C@@H]1CN(C)Cc1ccc(c(c1)Cl)Cl)NC(=O)Nc1ccc(cc1)C(F)(F)F	1	0.750526
BRD-K18509169	COc1ccc(cc1)NC(=O)Nc1ccc2c(c1)CC(=O)N(C[C@H](C)[C@@H](CN(C)Cc1ccc(c(c1)Cl)Cl)O2)[C@H](C)CO	1	0.750558
BRD-A49952467	C[C@]1(NCCc2cc(c(cc21)O)O)C(=O)O	1	0.750721
BRD-K17214421	Oc1ccc(cc1)[C@@H]1N2[C@H]([C@H](C(=O)Nc3nc4ccccc4s3)[C@@]11C(=O)Nc3ccc(cc31)C#CC1=CCCCC1)C(=O)O[C@H]([C@H]2c1ccccc1)c1ccccc1	1	0.750778
BRD-A97876916	C[C@H]1O[C@@H](O[C@H]2[C@@H](O)[C@@H](O)[C@@H](O[C@@H]2Oc2cc(c3c(c2)OC(=CC3=O)c2ccc(c(c2)O)O)O)C(=O)O)[C@@H](O)[C@@H](O)[C@@H]1OC(=O)C	1	0.750869
BRD-K67962198	C[C@H]1CCCCO[C@H](CN(C)Cc2ccc3c(c2)OCO3)[C@H](C)CN([C@H](C)CO)C(=O)c2cc(ccc2O1)NC(=O)Nc1ccc2c(c1)OCO2	1	0.750889
BRD-K78625302	C[C@H]1CCCCO[C@@H](CN(C)Cc2ccc(cc2)C(F)(F)F)[C@@H](C)CN([C@H](C)CO)C(=O)c2cc(ccc2O1)NC(=O)Nc1ccc(cc1)C(F)(F)F	1	0.750975
BRD-K05649284	CC(C)N1CC[C@@H](CN(C)Cc2ccc(cc2)C(=O)O)Oc2cc(ccc2S1(=O)=O)-c1ccc(cc1)C(F)(F)F	1	0.75101
BRD-K32732739	C[C@@H]1CCCCO[C@@H](CN(C)Cc2ccc(cc2)C(=O)Nc2ccccc2N)[C@@H](C)CN([C@H](C)CO)C(=O)c2cc(ccc2O1)NC(=O)Nc1c(noc1C)C	1	0.751147
BRD-K25513614	C[C@H]1CN([C@@H](C)CO)C(=O)Cc2cc(ccc2O[C@@H]1CN(C)Cc1ccc(c(c1)Cl)Cl)NC(=O)C1CCCCC1	1	0.75116
BRD-K65833888	C[C@@H]1CN([C@H](C)CO)C(=O)Cc2cc(ccc2O[C@H]1CN(C)Cc1ccc(cc1)-c1ccccc1)NC(=O)Nc1ccc(cc1)F	1	0.751309
BRD-K02290471	COc1ccc(cc1)CN(C)C[C@@H]1OCCCC[C@H](C)Oc2ccc(cc2C(=O)N(C[C@H]1C)[C@@H](C)CO)NS(=O)(=O)c1ccc(cc1)Cl	1	0.751392
BRD-K09623472	C[C@H]1CN([C@H](C)CO)C(=O)Cc2cc(ccc2O[C@@H]1CN(C)Cc1ccc(cc1)C(F)(F)F)NC(=O)Nc1ccc(cc1)C(F)(F)F	1	0.751445
BRD-K16570561	C[C@@H]1CCCCO[C@@H](CN(C)C(=O)Nc2cccc3ccccc23)[C@@H](C)CN([C@H](C)CO)C(=O)c2cc(ccc2O1)NS(=O)(=O)c1cn(cn1)C	1	0.751611
BRD-K38460727	COc1ccc(cc1)S(=O)(=O)Nc1ccc2c(c1)C(=O)N(C[C@@H](C)[C@H](CN(C)Cc1ccc(cc1)C(=O)Nc1ccccc1N)OCCCC[C@@H](C)O2)[C@@H](C)CO	1	0.751669
BRD-K32311524	CCCCCCCCCCC/C=C\C/C=C\CCCC(=O)O	1	0.751671
BRD-K50456152	CCN1C(=C(SC1=S)C(=O)N)N	1	0.751701
BRD-A06941926	C[C@H]1O[C@@H](O[C@H]2[C@@H](O[C@H]3OC[C@@H](O)[C@@H](O)[C@@H]3O)[C@@H](OCCc3ccc(c(c3)O)O)O[C@@H](CO)[C@@H]2OC(=O)/C=C/c2ccc(c(c2)O)O)[C@@H](O)[C@@H](O)[C@@H]1O	1	0.751958
BRD-A79768653	CO[C@H]1C[C@H](CC[C@@H]1O)C[C@@H](C)[C@H]1CC(=O)[C@@H](C)/C=C(\C)[C@@H](O)[C@@H](OC)C(=O)[C@@H](C)C[C@@H](C)/C=C/C=C/C=C(\C)[C@@H](C[C@H]2CC[C@@H](C)[C@@](O)(O2)C(=O)C(=O)N2CCCC[C@@H]2C(=O)O1)OC	1	0.752082
BRD-K36146877	C[C@@H]1CN([C@H](C)CO)C(=O)Cc2cc(ccc2O[C@H]1CN(C)Cc1ccc(cc1)-c1ccccc1)NC(=O)Nc1c(noc1C)C	1	0.752189
BRD-K44559054	C[C@@H]1CCCCO[C@H](CN(C)Cc2ccc(c(c2)Cl)Cl)[C@@H](C)CN([C@@H](C)CO)C(=O)c2cc(ccc2O1)NS(=O)(=O)c1ccccc1	1	0.752551
BRD-K59201657	COc1ccc(cc1)CN(C)C[C@H]1OCCCC[C@H](C)Oc2ccc(cc2C(=O)N(C[C@H]1C)[C@H](C)CO)NC(=O)Nc1cccc2ccccc12	1	0.752919
BRD-K00003463	CCOc1cc2ncc(c(c2cc1NC(=O)/C=C/[C@H]1CCCN1C)Nc1ccc(c(c1)Cl)OCc1ccccn1)C#N	1	0.753088
BRD-K78381455	C[C@@H]1CCCCO[C@@H](CN(C)C(=O)CCCN(C)C)[C@H](C)CN([C@H](C)CO)C(=O)c2cc(ccc2O1)NC(=O)Nc1ccc(cc1)C(F)(F)F	1	0.753097
BRD-K53391884	C[C@H]1CN([C@@H](C)CO)C(=O)Cc2cc(ccc2O[C@H]1CN(C)Cc1ccc(cc1)C(=O)Nc1ccccc1N)NC(=O)Cn1cnnn1	1	0.753463
BRD-K75545951	CNC[C@@H]1OCCCC[C@@H](C)Oc2ccc(cc2C(=O)N(C[C@H]1C)[C@H](C)CO)NC(=O)Nc1cccc2ccccc12	1	0.753687
BRD-K91935685	Cc1ccc(cc1)S(=O)(=O)N[C@@H](Cc1ccccc1)C(=O)NCCCn1cc(nn1)CCC(=O)NO	1	0.7537
BRD-A18497530	Nc1ncnc2n(cc(c12)I)[C@H]1O[C@@H](CO)[C@@H](O)[C@@H]1O	1	0.754043
BRD-K26329523	C[C@@H]1CN([C@H](C)CO)C(=O)c2cccc(c2O[C@H]1CN(C)Cc1ccc(cc1)C(=O)Nc1ccccc1N)NS(=O)(=O)c1cn(cn1)C	1	0.754159
BRD-K85911137	C[C@H]1CN([C@H](C)CO)C(=O)c2cccc(c2O[C@H]1CN(C)C(=O)Nc1ccccc1)NC(=O)CCCCCC(=O)Nc1ccccc1N	1	0.754413
BRD-K05066243	C[C@H]1CN([C@@H](C)CO)C(=O)Cc2cc(ccc2O[C@@H]1CN(C)Cc1ccc(cc1)C(F)(F)F)NC(=O)Nc1ccc(cc1)C(F)(F)F	1	0.754414
BRD-K16680653	OC(=O)C1=CC2=CC=C(O)C(=O)C2=C(O)C(=C1)O	1	0.754463
BRD-K24395995	C[C@@H]1CN([C@@H](C)CO)C(=O)c2cc(ccc2O[C@@H]1CN(C)Cc1ccc(cc1)-c1ccccc1)NC(=O)Nc1cccc2ccccc12	1	0.754543
BRD-K08708311	C[C@H]1CN([C@@H](C)CO)C(=O)Cc2cc(ccc2O[C@@H]1CN(C)Cc1ccc(cc1)C(=O)Nc1ccccc1N)NC(=O)NC1CCCCC1	1	0.754595
BRD-K61231680	COC(=O)[C@H](Cc1ccccc1)N1CC2=CC(=O)[C@H](C3CC3)[C@H]2[C@@H]1[C@@H](O)CCn1cc(nn1)-c1cccc(c1)/C=C/C(=O)NO	1	0.754714
BRD-K46253372	C[C@@H]1CN([C@@H](C)CO)C(=O)c2cccc(c2O[C@@H]1CN(C)C(=O)Nc1cccc2ccccc12)NC(=O)Nc1ccccc1	1	0.754915
BRD-K20147687	C[C@@H]1CCCCO[C@H](CN(C)Cc2ccc3c(c2)OCO3)[C@H](C)CN([C@H](C)CO)C(=O)c2cc(ccc2O1)NS(=O)(=O)c1ccc(cc1)C	1	0.754955
BRD-K43861207	Fc1ccccc1N1CCN(CC1)S(=O)(=O)C1=CNC(=O)NC1=O	1	0.755211
BRD-A99288259	CC(=O)N[C@H]1CCCN(O)C(=O)CC(=C)CCOC(=O)[C@H](CCCN(O)C(=O)/C=C(\C)CCOC(=O)[C@@H](CCCN(O)C(=O)/C=C(\C)CCOC1=O)NC(=O)C)NC(=O)C	1	0.755586
BRD-K21536486	COc1ccc(cc1)S(=O)(=O)Nc1ccc2c(c1)C(=O)N(C[C@@H](C)[C@@H](CN(C)Cc1ccccc1)OCCCC[C@H](C)O2)[C@H](C)CO	1	0.755616
BRD-K66815768	C[C@@H]1CCCCO[C@@H](CN(C)C(=O)NC2CCCCC2)[C@@H](C)CN([C@@H](C)CO)C(=O)c2cc(ccc2O1)NC(=O)Nc1ccccc1	1	0.75576
BRD-K51295743	COCC(=O)Nc1ccc2c(c1)OC[C@@H](C)N(C[C@@H](C)[C@@H](CN(C)C2=O)OC)C(=O)Nc1ccccc1F	1	0.755826
BRD-K23690116	COc1ccc(cc1)NC(=O)Nc1ccc2c(c1)C(=O)N(C[C@H](C)[C@@H](CN(C)C(=O)Nc1ccc(cc1)C(F)(F)F)O2)[C@H](C)CO	1	0.755886
BRD-K57711812	CCCCCCc1nc(cc2c1[Si](OC2)(C(C)C)C(C)C)-c1ccc(o1)-c1ccc(c(c1)Cl)Cl	1	0.755998
BRD-K47885454	C[C@@H]1CN([C@@H](C)CO)C(=O)Cc2cc(ccc2O[C@H]1CN(C)Cc1ccc(cc1)Oc1ccccc1)NC(=O)Nc1ccc(cc1)C(F)(F)F	1	0.756027
BRD-K73389304	C[C@H]1CCCCO[C@@H](CN(C)Cc2ccc(c(c2)Cl)Cl)[C@H](C)CN([C@H](C)CO)C(=O)c2cc(ccc2O1)NS(=O)(=O)C	1	0.756046
BRD-K49654248	C[C@H]1CN([C@@H](C)CO)C(=O)Cc2cc(ccc2O[C@@H]1CN(C)Cc1ccc(cc1)C(F)(F)F)NC(=O)NC1CCCCC1	1	0.756333
BRD-K11697251	OC[C@H]1[C@@H]([C@@H]2CN(CC(=O)N12)S(=O)(=O)Cc1ccccc1)c1ccc(cc1)C#Cc1ccc(cc1)F	1	0.756346
BRD-K86407359	C[C@H]1CN([C@H](C)CO)C(=O)c2cccc(c2O[C@@H]1CN(C)Cc1ccc(cc1)C(F)(F)F)NC(=O)Nc1ccc(cc1)C(F)(F)F	1	0.756414
BRD-K93447401	CCOC(=O)[C@H]1C/C=C/C[C@H](C(=O)OCC)C(=O)O[C@H]2[C@H](OC(=O)c3ccc(cc3)Br)[C@@H](CO)O[C@H](OC)[C@@H]2OC1=O	1	0.756576
BRD-K21230099	C[C@H]1CN([C@@H](C)CO)C(=O)Cc2cc(ccc2O[C@H]1CN(C)Cc1ccc2c(c1)OCO2)NC(=O)Nc1ccc(cc1)C(F)(F)F	1	0.756739
BRD-K44900726	C[C@H]1CN([C@H](C)CO)C(=O)CCCn2cc(nn2)CO[C@H]1CN(C)C(=O)Nc1ccc(cc1)C(F)(F)F	1	0.756756
BRD-K29599204	C[C@@H]1CN([C@H](C)CO)C(=O)c2cccc(c2O[C@@H]1CN(C)C(=O)Nc1c(noc1C)C)NC(=O)Nc1ccc(cc1)C(F)(F)F	1	0.756888
BRD-K74274123	C[C@H]1CCCCO[C@H](CN(C)Cc2ccccc2)[C@H](C)CN([C@H](C)CO)C(=O)c2cc(ccc2O1)NC(=O)Nc1ccccc1	1	0.756923
BRD-K00003606	[O-][N+][Fe-2](C#N)(C#N)(C#N)(C#N)C#N	1	0.756933
BRD-K04374714	CN1N(C(=O)C(=C1c1ccccc1)C(=O)c1ccc(c(c1N)-c1ccc2nc(ccc2c1)C)C)c1ccccc1	1	0.757174
BRD-K57685673	COc1ccc(cc1)CN(C)C[C@@H]1Oc2ccc(cc2C(=O)N(C[C@H]1C)[C@H](C)CO)NC(=O)Nc1ccc(cc1)C(F)(F)F	1	0.757295
HEDERAGENIN	CC1(C)CCC2(C(=O)O)CCC3(C)C(=CCC4C5(C)CCC(O)C(C)(CO)C5CCC43C)C2C1	1	0.75757
BRD-K90910212	C[C@H]1CN([C@@H](C)CO)S(=O)(=O)c2ccc(cc2O[C@H]1CN(C)C(=O)c1cnccn1)C#CCC1CCCC1	1	0.757757
PARTHENOLIDE	C=C1C(=O)OC2C1CCC(C)=CCCC1(C)OC21	1	0.75807
BRD-K93816275	CCOC(=O)c1cc2c(c(n1)-c1cccc(c1)-c1cccc(c1)F)[C@H](CCO)N(C2)S(=O)C(C)(C)C	1	0.758087
BRD-K61730822	C[C@H]1CN([C@H](C)CO)C(=O)c2cccc(c2O[C@@H]1CN(C)Cc1ccc(cc1)-c1ccccc1)NC(=O)Nc1ccc2c(c1)OCO2	1	0.758251
BRD-K92553617	O[C@@H]1COC[C@H]2O[C@@H](CC[C@@H]2N(C1)S(=O)(=O)c1ccc(cc1)Oc1ccccc1)CC(=O)NC1CCC1	1	0.758508
BRD-K31960298	C[C@@H]1CN([C@H](C)CO)C(=O)c2cccc(c2O[C@H]1CN(C)Cc1ccc(cc1)C(=O)Nc1ccccc1N)NC(=O)Nc1ccc2c(c1)OCO2	1	0.758542
BRD-K29425689	COc1ccc2c3c([nH]c2c1)[C@H](CO)N(CC1CCCC1)C[C@]13CCN(CC1)C(=O)c1ccc(cc1)F	1	0.75892
BRD-K31923572	CN(C)c1cc[n+](cc1)C(=O)N1CCOCC1	1	0.758937
CARVEDILOL	COc1ccccc1OCCNCC(O)COc1cccc2[nH]c3ccccc3c12	1	0.758995
BRD-K44066490	COc1cccc(c1)-n1cc(nn1)C(=O)NO	1	0.759093
BRD-K95666496	COc1ccc(cc1)CNC(=O)c1cc2c(c(n1)-c1cccc(c1)-c1cccc(c1)C#N)[C@@H](CCO)N(C2)[S@](=O)C(C)(C)C	1	0.759187
BRD-K71203420	C[C@H]1CCCCO[C@H](CN(C)C(=O)CCCN(C)C)[C@H](C)CN([C@@H](C)CO)C(=O)c2cc(ccc2O1)NC(=O)Nc1ccc(cc1)C(F)(F)F	1	0.759264
BRD-K85384548	C[C@@H]1CCCCO[C@H](CN(C)Cc2ccc(c(c2)Cl)Cl)[C@@H](C)CN([C@@H](C)CO)C(=O)c2cc(ccc2O1)NC(=O)Nc1ccc2c(c1)OCO2	1	0.759309
BRD-K47391872	C[C@H]1CN([C@@H](C)CO)C(=O)Cc2cc(ccc2O[C@H]1CN(C)Cc1ccc(cc1)C(=O)Nc1ccccc1N)NC(=O)CCC(F)(F)F	1	0.759455
BRD-K45858177	C[C@@H]1CN([C@H](C)CO)C(=O)Cc2cc(ccc2O[C@H]1CN(C)Cc1ccc(cc1)-c1ccccc1)NS(=O)(=O)c1c(noc1C)C	1	0.759501
BRD-K62451001	C[C@@H]1CN([C@@H](C)CO)C(=O)c2cc(ccc2O[C@H]1CN(C)Cc1ccc(c(c1)Cl)Cl)NC(=O)Nc1ccc(cc1)C(F)(F)F	1	0.759594
BRD-K00708706	C[C@H]1CN([C@@H](C)CO)C(=O)c2cccc(c2O[C@H]1CN(C)CC1CCCCC1)NC(=O)c1nc2ccccc2s1	1	0.759847
BRD-K71267523	OC[C@@H](O)[C@@H](O)[C@H](O)/C=N/NC(=O)c1ccccc1O	1	0.759855
BRD-K96424892	CCCCCCCCCCCCCCCC(=O)OC[C@H](NC(=O)C(Cl)Cl)[C@H](O)c1ccc(cc1)[N+](=O)[O-]	1	0.759869
BRD-K87018107	C[C@H]1CN([C@H](C)CO)C(=O)Cc2cc(ccc2O[C@@H]1CN(C)Cc1ccc(cc1)-c1ccccc1)NS(=O)(=O)c1c(noc1C)C	1	0.760135
BRD-K17758111	C[C@@H]1CN([C@@H](C)CO)C(=O)Cc2cc(ccc2O[C@@H]1CN(C)CC1CCCCC1)NC(=O)Nc1ccc(cc1)C(F)(F)F	1	0.760143
BRD-K01824995	O=C1OC(=O)[C@H]2[C@H]3CC[C@@H](O3)[C@H]21	1	0.760189
BRD-K19363949	COc1ccc(cc1)S(=O)(=O)Nc1ccc2c(c1)C(=O)N(C[C@@H](C)[C@@H](CN(C)Cc1ccc(c(c1)Cl)Cl)OCCCC[C@@H](C)O2)[C@@H](C)CO	1	0.760313
BRD-K25175752	Oc1ccc(cc1)[C@@H]1N2[C@H]([C@H](C(=O)Nc3nc4ccccc4s3)[C@@]11C(=O)Nc3ccccc31)C(=O)O[C@H]([C@H]2c1ccccc1)c1ccccc1	1	0.760355
BRD-K37093921	C[C@H]1CN([C@@H](C)CO)C(=O)c2cccc(c2O[C@@H]1CN(C)Cc1ccccc1)NC(=O)Nc1ccc(cc1)C(F)(F)F	1	0.760378
BRD-K18947893	OC[C@@H]1O[C@@H](CCNC(=O)C2CCC2)CC[C@@H]1NC(=O)CN1CCOCC1	1	0.760504
BRD-K53494354	C[C@H]1CN([C@H](C)CO)C(=O)c2cc(ccc2O[C@@H]1CN(C)Cc1ccc2c(c1)OCO2)NC(=O)Nc1ccc(cc1)C(F)(F)F	1	0.760537
BRD-K81101512	C[C@@H]1O[C@@H]1P(=O)(O)O	1	0.760737
BRD-K65345728	C[C@H]1CN([C@@H](C)CO)C(=O)c2cccc(c2O[C@@H]1CN(C)Cc1ccc2c(c1)OCO2)NC(=O)Nc1ccc(cc1)C(F)(F)F	1	0.760821
BRD-A59571581	O[C@@H]1[C@@H]2COC(=O)c3cc(c(c(c3-c3c(c(c(cc3C(=O)O[C@H]1[C@@H](O)[C@@H](O2)OC(=O)c1cc(c(c(c1)O)O)O)O)O)O)O)O)O	1	0.760843
OCTISALATE	CCCCC(CC)COC(=O)c1ccccc1O	1	0.760965
BRD-K72416619	C[C@@H]1CCCCO[C@@H](CN(C)Cc2ccccc2)[C@@H](C)CN([C@H](C)CO)C(=O)c2cc(ccc2O1)NS(=O)(=O)c1ccc(cc1)Cl	1	0.761013
BRD-K60735454	C[C@H]1CN([C@H](C)CO)C(=O)c2cccc(c2O[C@H]1CN(C)S(=O)(=O)c1ccc(cc1)Cl)NS(=O)(=O)C	1	0.761041
BRD-K28834863	C[C@H]1CN([C@@H](C)CO)C(=O)c2cccc(c2O[C@H]1CN(C)CC1CCCCC1)NC(=O)Nc1cccc2ccccc12	1	0.761304
BRD-K55838587	C[C@H]1CN([C@@H](C)CO)C(=O)c2cccc(c2O[C@H]1CN(C)Cc1ccc(cc1)-c1ccccc1)NC(=O)C1CC1	1	0.761445
BRD-K70047753	Cc1ccc(c(c1)C(C)(C)C)OCc1ccc(cc1)Cl	1	0.761475
BRD-K84367798	COc1ccc(cc1)S(=O)(=O)Nc1cccc2c1O[C@@H](CN(C)Cc1ccc(cc1)-c1ccccc1)[C@H](C)CN([C@@H](C)CO)C2=O	1	0.761767
BRD-K86554481	C[C@@H]1CCCCO[C@H](CN(C)Cc2ccc(cc2)C(=O)Nc2ccccc2N)[C@@H](C)CN([C@H](C)CO)C(=O)c2cc(ccc2O1)NS(=O)(=O)c1cccs1	1	0.761794
BRD-K35674334	C[C@@H]1CN([C@@H](C)CO)C(=O)c2cccc(c2O[C@H]1CN(C)C(=O)Nc1ccc(cc1)C(F)(F)F)NS(=O)(=O)c1ccc(cc1)F	1	0.7622
BRD-K70478955	C[C@@H]1CN([C@@H](C)CO)C(=O)Cc2cc(ccc2O[C@H]1CN(C)Cc1ccc(cc1)C(=O)Nc1ccccc1N)NC(=O)Nc1ccc2c(c1)OCO2	1	0.762274
BRD-K74915431	ONC(=O)c1ccc(cc1)C#C	1	0.762305
BRD-K77513153	C[C@@H]1CCCCO[C@H](CN(C)Cc2ccncc2)[C@@H](C)CN([C@H](C)CO)C(=O)c2cc(ccc2O1)NC(=O)Nc1ccc(cc1)C(F)(F)F	1	0.762432
BRD-K55149294	CN1C(=O)N(C)c2ncn(c2C1=O)CC(=O)N1CCN(CC1)C(=O)c1ccco1	1	0.762547
BRD-K67247450	C[C@H]1CN([C@@H](C)CO)C(=O)c2cccc(c2O[C@H]1CN(C)Cc1ccc(cc1)Oc1ccccc1)NS(=O)(=O)c1cccs1	1	0.762908
HOMOSALATE	CC1CC(OC(=O)c2ccccc2O)CC(C)(C)C1	1	0.763025
BRD-K28085823	C[C@H]1CN([C@H](C)CO)C(=O)c2c(c3ccccc3n2C)-c2ccccc2CO[C@@H]1CN(C)C(=O)c1cc(cc(c1)Cl)Cl	1	0.7631
BRD-K41694532	NN1C(=S)NN=C1c1ccncc1	1	0.763132
BRD-K23923189	CCCN(C)C[C@@H]1OCCCC[C@@H](C)Oc2ccc(cc2C(=O)N(C[C@@H]1C)[C@@H](C)CO)NS(=O)(=O)c1ccc(cc1)Cl	1	0.763132
BRD-K65995843	Oc1ccccc1/N=C/c1ccncc1	1	0.763142
BRD-A63132684	COc1cc(ccc1O)/C=C/C(=O)CC1=N/C(=N/c2ccc(c(c2)OC)OC)S[C@@H](C1)c1ccc(c(c1)OC)O	1	0.763358
BRD-K14422113	C[C@H]1CN([C@H](C)CO)C(=O)Cc2cc(ccc2O[C@@H]1CN(C)C(=O)Nc1ccccc1)NC(=O)Nc1ccc(cc1)C(F)(F)F	1	0.763409
BRD-K15799473	COc1ccc(cc1)CN(C)C[C@H]1OCCCC[C@H](C)Oc2ccc(cc2C(=O)N(C[C@H]1C)[C@H](C)CO)NS(=O)(=O)c1ccc(cc1)F	1	0.763919
TELMISARTAN	CCCc1nc2c(C)cc(-c3nc4ccccc4n3C)cc2n1Cc1ccc(-c2ccccc2C(=O)O)cc1	1	0.76406
BRD-K14655135	COc1ccc(cc1)NC(=O)Nc1ccc2c(c1)C(=O)N(C[C@H](C)[C@@H](CN(C)Cc1ccc(cc1)C(F)(F)F)OCCCC[C@H](C)O2)[C@H](C)CO	1	0.764227
BRD-K50140147	COc1cc(ccc1Nc1ncc(c(n1)Nc1ccccc1S(=O)(=O)C(C)C)Cl)N1CCC(CC1)N1CCN(C)CC1	1	0.76428
BRD-K45177259	C[C@@H]1CCCCO[C@@H](CN(C)S(=O)(=O)c2ccccc2)[C@@H](C)CN([C@H](C)CO)C(=O)c2cc(ccc2O1)NC(=O)NC1CCCCC1	1	0.764286
BRD-K88979906	C[C@@H]1CN([C@H](C)CO)C(=O)Cc2cc(ccc2O[C@@H]1CN(C)Cc1ccc(cc1)Oc1ccccc1)NC(=O)Nc1ccc(cc1)F	1	0.764436
BRD-K86949613	C[C@@H]1CCCCO[C@@H](CN(C)C(=O)Cc2ccccc2)[C@@H](C)CN([C@H](C)CO)C(=O)c2cc(ccc2O1)NC(=O)Nc1ccc(cc1)F	1	0.764717
BRD-K17950723	C[C@H]1CN([C@H](C)CO)C(=O)c2cccc(c2O[C@H]1CN(C)C(=O)Nc1ccc(cc1)C(F)(F)F)NS(=O)(=O)c1ccc(cc1)Cl	1	0.764926
BRD-K68085828	CN(C)C(=O)c1ccc(cc1)-c1cccc(c1)-c1nc(cc2c1[C@H](CCO)N(C2)[S@@](=O)C(C)(C)C)C(=O)NC1CCC1	1	0.765685
BRD-K93753335	CN1[C@H]2CC[C@H](CC(=O)NC3Cc4ccccc4C3)O[C@@H]2COc2ccc(cc2C1=O)NC(=O)c1ccno1	1	0.766011
BRD-K81409119	C[C@@H]1CCCCO[C@H](CN(C)Cc2ccc(c(c2)Cl)Cl)[C@H](C)CN([C@@H](C)CO)C(=O)c2cc(ccc2O1)NS(=O)(=O)c1ccc(cc1)F	1	0.766029
BRD-K02811477	C[C@H]1CN([C@@H](C)CO)C(=O)CCCn2cc(nn2)CO[C@@H]1CN(C)C(=O)c1ccc(cc1)N1CCN(C)CC1	1	0.76607
BRD-K31330254	C[C@@H]1CN([C@@H](C)CO)C(=O)Cc2cc(ccc2O[C@H]1CN(C)Cc1ccc(cc1)C(=O)Nc1ccccc1N)NC(=O)NC1CCCCC1	1	0.76646
BRD-K47047488	C[C@@H]1CCCCO[C@H](CN(C)Cc2ccc(cc2)C(F)(F)F)[C@@H](C)CN([C@@H](C)CO)C(=O)c2cc(ccc2O1)NC(=O)Nc1ccc2c(c1)OCO2	1	0.766477
BRD-K62528662	COc1ccc(cc1)S(=O)(=O)N(C)C[C@@H]1OCCCC[C@@H](C)Oc2ccc(cc2C(=O)N(C[C@@H]1C)[C@H](C)CO)NC(=O)Nc1ccccc1	1	0.766519
BRD-A69308803	CC(=C[C@H]1[C@@H](c2nc3cc(ccc3o2)Br)C1(C)C)C	1	0.766556
BRD-K73582217	CCCN(C)C[C@H]1OCCCC[C@@H](C)Oc2ccc(cc2C(=O)N(C[C@@H]1C)[C@H](C)CO)NC(=O)Nc1ccccc1	1	0.766662
BRD-K33916979	Nc1ncnc2c1NC(=S)N2	1	0.766697
BRD-K41325326	OC[C@@H](O)[C@@H](O)[C@H](O)[C@@H](O)/C=N/NC(=O)c1ccccc1O	1	0.766779
BRD-K29893380	C[C@H]1CN([C@@H](C)CO)C(=O)c2cc(ccc2O[C@H]1CN(C)Cc1ccc(cc1)Oc1ccccc1)NC(=O)Nc1ccc(cc1)C(F)(F)F	1	0.766806
BRD-K52925396	COCC(=O)N1C[C@H](C)[C@H](CN(C)C(=O)c2ccc(cc2OC[C@@H]1C)NC(=O)c1cc(on1)C)OC	1	0.766843
BRD-K97787842	C[C@H]1CN([C@H](C)CO)S(=O)(=O)c2ccc(cc2O[C@H]1CN(C)C(=O)Nc1ccc(cc1)C(F)(F)F)-c1ccc(cc1)C	1	0.766873
BRD-K00003458	CC(C)(C[C@H]1CN(c2cc(ccc2O1)-c1cc(cc(c1)OC(F)F)F)S(=O)(=O)c1cccc(c1)C(F)(F)F)C(=O)O	1	0.766907
BRD-K77496766	C[C@@H]1CN([C@H](C)CO)C(=O)c2cc(ccc2O[C@H]1CN(C)Cc1ccc(cc1)C(=O)Nc1ccccc1N)NC(=O)Cc1ccccc1	1	0.766945
BRD-K02083676	CO[C@@H]1CN(C)C(=O)c2ccc(cc2OC[C@@H](C)N(C[C@@H]1C)C(=O)Nc1c(noc1C)C)NC(=O)Nc1ccc(cc1)Cl	1	0.767066
BRD-K21318844	CC(C)C[C@H](N(C)C(=O)Cc1ccc(cc1)NC(=O)Nc1ccccc1C)C(=O)NCC[C@H](NC(=O)[C@@H]1CCCN1S(=O)(=O)c1cc(cc(c1)Cl)Cl)C(=O)O	1	0.767128
BRD-K37611774	COc1ccc(cc1)S(=O)(=O)N(C)C[C@@H]1Oc2c(cccc2C(=O)N(C[C@@H]1C)[C@@H](C)CO)NC(=O)c1ccncc1	1	0.767363
BRD-K33267986	C[C@@H]1CN([C@H](C)CO)C(=O)c2cccc(c2O[C@H]1CN(C)S(=O)(=O)c1cn(cn1)C)NC(=O)c1nc2ccccc2s1	1	0.767434
BRD-K37555820	COC(=O)c1c2oc(c1C(=O)OC)C(=O)N[C@H](Cc1ccccc1)Cn1cc(nn1)[C@H](Cc1ccccc1)NC(=O)N[C@H](CO)CC2	1	0.767442
ACETYLSALICYLANILIDE	CC(=O)Oc1ccccc1C(=O)Nc1ccccc1	1	0.76785
BRD-K38293978	C[C@@H]1CCCCO[C@H](CN(C)Cc2ccc3c(c2)OCO3)[C@@H](C)CN([C@@H](C)CO)C(=O)c2cc(ccc2O1)NC(=O)Nc1ccccc1	1	0.767984
ARSENIC TRIOXIDE DIETHANOLAMINE SALT	NCCO.NCCO.O[AsH]O[AsH]O	1	0.768115
BRD-K21860150	N[C@@H]1CC[C@H](CCn2cc(nn2)C2CC2)O[C@@H]1CO	1	0.768321
BRD-K84921650	Nc1ccc(cc1Cl)Cl	1	0.768358
BRD-K56035348	ONC(=O)c1ccc(cc1)C(=O)N/N=C/c1cccc(c1)[B](O)O	1	0.768383
BRD-K12100749	C[C@H]1CN([C@H](C)CO)C(=O)c2cccc(c2O[C@H]1CN(C)Cc1ccc(cc1)C(=O)Nc1ccccc1N)NC(=O)Nc1ccc(cc1)C(F)(F)F	1	0.768435
BRD-K45583961	C1C2CC3CC1CC(C2)(C3)c1csc(n1)-c1ccccc1	1	0.76848
BRD-K17743063	OC[C@H](Cc1ccccc1)NC(=O)C[C@@H]1CC=CC[C@H](NC(=O)OCC2c3ccccc3-c3ccccc32)C(=O)OC[C@H](Cc2ccccc2)NC1=O	1	0.768579
BRD-K13365315	C[C@@H]1CCCCO[C@H](CN(C)C(=O)C2CCCCC2)[C@H](C)CN([C@@H](C)CO)C(=O)c2cc(ccc2O1)NC(=O)CCCCCC(=O)Nc1ccccc1N	1	0.768645
BRD-K50160659	C[C@@H]1CN([C@@H](C)CO)C(=O)c2cc(ccc2O[C@H]1CN(C)C(=O)Nc1ccc(cc1)C(F)(F)F)NC(=O)Cn1cnnn1	1	0.768655
BRD-K05547196	C[C@@H]1CN([C@H](C)CO)C(=O)c2cc(ccc2O[C@H]1CN(C)S(=O)(=O)c1ccc(cc1)Cl)NC(=O)Cn1cnnn1	1	0.769288
BRD-A95936712	OC(=O)[C@H](Cc1ccc(c(c1)O)O)OC(=O)[C@H]1[C@@H]([C@H]([C@H]1c1ccc(c(c1)O)O)c1ccc(c(c1)O)O)C(=O)O[C@H](Cc1ccc(c(c1)O)O)C(=O)O	1	0.769453
BRD-K02080577	C[C@@H]1CCCCO[C@H](CN(C)C(=O)c2ccccc2)[C@H](C)CN([C@@H](C)CO)C(=O)c2cc(ccc2O1)NC(=O)Nc1ccc(cc1)F	1	0.769515
BRD-K00005241	CCN1C(=O)C(=Cc2cnc(cc21)NC)c1cc(c(cc1Br)F)NC(=O)Nc1ccccc1	1	0.769624
BRD-K36998285	C[C@@H]1CN([C@@H](C)CO)C(=O)c2cc(ccc2O[C@@H]1CN(C)S(=O)(=O)c1cn(cn1)C)NC(=O)Nc1ccc(cc1)F	1	0.769738
BRD-K86211834	COc1ccc(cc1)C#Cc1ccc2c(c1)[C@]1([C@H]([C@H]3N([C@@H]([C@@H](OC3=O)c3ccccc3)c3ccccc3)[C@H]1c1ccc(cc1)O)C(=O)NC[C@H](O)c1ccccc1)C(=O)N2	1	0.769773
BRD-K43985238	C[C@@H]1CN([C@@H](C)CO)C(=O)c2cccc(c2O[C@@H]1CN(C)Cc1ccc(cc1)Oc1ccccc1)NS(=O)(=O)c1c(noc1C)C	1	0.769813
BRD-K44312065	C[C@H]1CCCCO[C@@H](CN(C)S(=O)(=O)C)[C@@H](C)CN([C@H](C)CO)C(=O)c2cc(ccc2O1)NS(=O)(=O)c1ccc(cc1)C	1	0.769819
BRD-K58985795	CS(=O)(=O)N1C[C@H](O)COC[C@@H]2O[C@H](CC[C@H]21)CC(=O)NCCc1ccncc1	1	0.769846
BRD-K43654313	CCCN(C)C[C@H]1OCCCC[C@H](C)Oc2ccc(cc2C(=O)N(C[C@H]1C)[C@@H](C)CO)NC(=O)NC1CCCCC1	1	0.769908
BRD-K94222513	COc1ccc(cc1)S(=O)(=O)N[C@H]1CC[C@H](CC(=O)N2CCN(CC2)c2ccccc2)O[C@H]1CO	1	0.769946
BRD-K90180076	C[C@@H]1CCCCO[C@H](CN(C)C(=O)Nc2cccc3ccccc23)[C@H](C)CN([C@H](C)CO)C(=O)c2cc(ccc2O1)NS(=O)(=O)c1cn(cn1)C	1	0.769947
BRD-K98859906	C[C@@H]1CN([C@H](C)CO)C(=O)Cc2cc(ccc2O[C@H]1CN(C)Cc1ccc(cc1)-c1ccccc1)NS(=O)(=O)c1cccs1	1	0.770456
BRD-K69139524	Cc1ccc(o1)/C=C/1\Sc2ncnn2C1=O	1	0.770461
BRD-K85673738	C[C@H]1CN([C@H](C)CO)C(=O)c2cc(ccc2O[C@H]1CN(C)C(=O)Nc1ccc(cc1)C(F)(F)F)NC(=O)CCC(F)(F)F	1	0.770503
BRD-K83143868	CNC[C@@H]1OCCCC[C@H](C)Oc2ccc(cc2C(=O)N(C[C@@H]1C)[C@H](C)CO)NC(=O)Nc1cccc2ccccc12	1	0.770671
BRD-K49907026	COC(=O)C[C@H]1CC[C@H]2[C@@H](COC[C@H](O)CN2S(=O)(=O)c2ccc(cc2)F)O1	1	0.770757
BRD-K73614094	C[C@H]1CN([C@@H](C)CO)C(=O)c2cccc(c2O[C@H]1CN(C)C(=O)Nc1ccc(cc1)C(F)(F)F)NC(=O)c1ccc(cc1)-c1nccs1	1	0.77076
BRD-K50958484	C1CNCc2c(nnn2C1)COc1cccnc1	1	0.770762
BRD-K91932047	C[C@H]1CN([C@H](C)CO)C(=O)c2cccc(c2O[C@H]1CN(C)C(=O)Nc1ccc(cc1)C(F)(F)F)NS(=O)(=O)c1ccc(cc1)F	1	0.770769
BRD-K57821544	C[C@H]1CN([C@H](C)CO)C(=O)c2cccc(c2O[C@@H]1CN(C)Cc1ccc(cc1)Oc1ccccc1)NC(=O)C1CCOCC1	1	0.770858
BRD-A85134316	C[C@@H]1O[C@@H](O[C@@H]2[C@@H](O)[C@H](OCCc3ccc(c(c3)O)O)O[C@H](CO)[C@H]2OC(=O)/C=C/c2ccc(c(c2)O)O)[C@H](O)[C@H](O)[C@H]1O	1	0.770925
BRD-A52098469	CCCCC[C@@H](C[C@@H](O)CC(=O)O[C@@H](CCCCC)C[C@@H](CC(=O)O)O[C@H]1O[C@@H](CO)[C@@H](O[C@H]2O[C@@H](CO)[C@@H](O)[C@@H](O)[C@@H]2O)[C@@H](O)[C@@H]1O)O[C@H]1O[C@@H](CO)[C@@H](O)[C@@H](O)[C@@H]1O	1	0.770994
BRD-K83506553	CCn1nnc2c1NC=NC2=S	1	0.771261
BRD-K40849509	C[C@H]1CN([C@@H](C)CO)S(=O)(=O)c2ccc(cc2O[C@H]1CN(C)C(=O)Cc1ccncc1)C#CC1CCCCC1	1	0.771313
BRD-K46427861	C[C@@H]1CN([C@H](C)CO)C(=O)c2cc(cnc2O[C@@H]1CN(C)C(=O)Cc1ccncc1)C#Cc1ccccc1F	1	0.771376
BRD-K99613375	COC(=O)CN(C)c1nnc(s1)N	1	0.771385
BRD-A49374018	CC[C@@H](C)[C@@H](N)C1=N[C@@H](CS1)C(=O)N[C@@H](CC(C)C)C(=O)N[C@@H](CCC(=O)O)C(=O)N[C@@H]([C@@H](C)CC)C(=O)NCCCC[C@H]1NC(=O)[C@@H](CC(=O)N)NC(=O)[C@@H](CC(=O)O)NC(=O)[C@@H](Cc2cnc[nH]2)NC(=O)[C@@H](Cc2ccccc2)NC(=O)[C@@H](NC(=O)[C@@H](CCCN)NC1=O)[C@@H](C)CC	1	0.771481
BRD-K78880836	COCCNC(=O)C[C@@H]1CC[C@@H]2[C@H](COC[C@@H](O)CN2C(=O)Nc2ccc3c(c2)OCO3)O1	1	0.771891
BRD-K36367277	CC(C)NC(=O)N(C)C[C@@H]1Oc2c(cccc2C(=O)N(C[C@H]1C)[C@@H](C)CO)NS(=O)(=O)c1ccc(cc1)C	1	0.772281
BRD-K38993717	COc1ccc(cc1)CN(C)C[C@H]1Oc2ccc(cc2CC(=O)N(C[C@H]1C)[C@H](C)CO)NC(=O)C1CC1	1	0.772322
BRD-K79708190	C[C@@H]1CCCCO[C@@H](CN(C)S(=O)(=O)c2cn(cn2)C)[C@H](C)CN([C@H](C)CO)C(=O)c2cc(ccc2O1)NC(=O)Nc1ccc(cc1)C(F)(F)F	1	0.772373
BRD-K08973992	CCCCC/C=C\C/C=C\CCCCCCCC(=O)O	1	0.772579
BRD-K41422646	CN1[C@@H]2CC[C@@H]1C[C@H](O)C2	1	0.772868
BRD-K15376339	C[C@H]1CN([C@@H](C)CO)C(=O)c2cccc(c2O[C@H]1CN(C)Cc1ccc(cc1)C(=O)Nc1ccccc1N)NC(=O)Nc1ccc(cc1)C(F)(F)F	1	0.772917
BRD-K32509861	C[C@H]1CN([C@@H](C)CO)C(=O)c2cc(ccc2O[C@@H]1CN(C)C(=O)Nc1ccc(cc1)C(F)(F)F)NC(=O)NC1CCCCC1	1	0.772946
BRD-K39377515	C[C@@H]1CN([C@H](C)CO)C(=O)Cc2cc(ccc2O[C@H]1CN(C)Cc1ccc2c(c1)OCO2)NC(=O)Nc1ccc(cc1)C(F)(F)F	1	0.773101
BRD-K27771035	CCC[C@@H]1C[C@H](N(C)C1)C(=O)N[C@H]([C@H](C)Cl)[C@H]1O[C@H](SC)[C@H](OP(=O)(O)O)[C@@H](O)[C@H]1O	1	0.773156
BRD-K34437622	FC1=CNC(=O)N=C1	1	0.773195
BRD-K93035859	COc1ccc(c(c1)C(C)(C)C)O	1	0.773336
BRD-K03875473	C[C@H]1CN([C@H](C)CO)C(=O)c2cc(ccc2O[C@H]1CN(C)C(=O)Nc1ccc(cc1)C(F)(F)F)NC(=O)C1CCCCC1	1	0.773695
BRD-K71916464	ONC(=O)CCCCCNC(=O)OC[C@@H]1N2CC3=CC(=O)[C@H](C4CC4)[C@H]3[C@@H]2[C@H](Cc2ccccc2)OC1=O	1	0.77382
BRD-K51385398	C[C@@H]1CN([C@H](C)CO)C(=O)Cc2cc(ccc2O[C@@H]1CN(C)Cc1ccc(cc1)C(=O)Nc1ccccc1N)NC(=O)Nc1c(noc1C)C	1	0.773842
BRD-K48471905	C[C@@H]1CN([C@@H](C)CO)C(=O)Cc2cc(ccc2O[C@H]1CN(C)S(=O)(=O)c1ccc(cc1)Cl)NC(=O)Nc1ccc(cc1)C(F)(F)F	1	0.773906
BRD-K43569014	C[C@@H]1CCCCO[C@H](CN(C)C(=O)Nc2ccc(cc2)C(F)(F)F)[C@@H](C)CN([C@H](C)CO)C(=O)c2cc(ccc2O1)NC(=O)c1ccccc1	1	0.774028
BRD-K74001094	OC(=O)c1ccc(c(c1)C(=O)O)O	1	0.77403
BRD-K17664420	C[C@H]1CN([C@@H](C)CO)C(=O)Cc2cc(ccc2O[C@@H]1CN(C)Cc1ccc(cc1)-c1ccccc1)NC(=O)CCC(F)(F)F	1	0.774249
BRD-K43847383	C[C@H]1CN([C@H](C)CO)C(=O)c2cccc(c2O[C@H]1CN(C)Cc1ccccc1)NC(=O)Nc1ccc(cc1)C(F)(F)F	1	0.774299
BRD-K96411657	CC(C)NC(=O)N(C)C[C@@H]1OCCCC[C@@H](C)Oc2ccc(cc2C(=O)N(C[C@@H]1C)[C@H](C)CO)NC(=O)Nc1ccc(cc1)C(F)(F)F	1	0.774502
BRD-K07692563	COc1c(c2c(cc1O[C@@H]1O[C@H](CO)[C@@H](O)[C@H](O)[C@H]1O)OC(=C(O)C2=O)c1ccc(c(c1)O)O)O	1	0.774554
BRD-K31009256	C[C@H]1CCCCO[C@@H](CN(C)Cc2ccc(c(c2)Cl)Cl)[C@H](C)CN([C@@H](C)CO)C(=O)c2cc(ccc2O1)NC(=O)Nc1ccc(cc1)C(F)(F)F	1	0.774693
BRD-K63821528	COc1ccc(cc1)NC(=O)N(C)C[C@@H]1Oc2ccc(cc2C(=O)N(C[C@H]1C)[C@H](C)CO)NC(=O)CCCCCC(=O)Nc1ccccc1N	1	0.774916
BRD-K81250090	C[C@@H]1CN([C@H](C)CO)C(=O)Cc2cc(ccc2O[C@@H]1CN(C)Cc1ccc(cc1)-c1ccccc1)NC(=O)Cc1ccccc1	1	0.774965
BRD-K13346085	NCCO[B](c1ccccc1)c1ccccc1	1	0.774993
BRD-K42802192	C[C@H]1CN([C@@H](C)CO)S(=O)(=O)c2ccc(cc2O[C@@H]1CN(C)C(=O)Cc1ccncc1)C#CC1CC1	1	0.775123
BRD-K14178502	C[C@@H]1CN([C@H](C)CO)C(=O)c2cccc(c2O[C@@H]1CN(C)C(=O)Nc1cccc2ccccc12)NC(=O)Nc1cccc2ccccc12	1	0.775147
BRD-K51994037	C[C@H]1CN([C@H](C)CO)C(=O)c2cccc(c2O[C@H]1CN(C)Cc1ccc(cc1)Oc1ccccc1)NS(=O)(=O)c1ccc(cc1)Cl	1	0.775181
BRD-K02023448	C[C@@H]1CN([C@H](C)CO)C(=O)c2cc(ccc2O[C@H]1CN(C)Cc1ccc(cc1)-c1ccccc1)NC(=O)Nc1ccc(cc1)C(F)(F)F	1	0.77523
BRD-K45367068	C[C@@H]1CN([C@@H](C)CO)C(=O)Cc2cc(ccc2O[C@H]1CN(C)C(=O)Nc1ccc(cc1)F)NC(=O)Nc1ccc(cc1)C(F)(F)F	1	0.77544
BRD-K84919712	NSC(=S)N1CCCC1	1	0.775529
BRD-K14345185	ONC(=O)CCCCCCC(=O)N/N=C/c1cccc(c1)[B](O)O	1	0.77561
DICLOFENAC SODIUM	O=C([O-])Cc1ccccc1Nc1c(Cl)cccc1Cl.[Na+]	1	0.77578
BRD-K52724955	C[C@@H]1CN([C@@H](C)CO)C(=O)c2cccc(c2O[C@@H]1CN(C)C(=O)Nc1cccc2ccccc12)NC(=O)Nc1ccc(cc1)F	1	0.775833
BRD-K31296607	C[C@H]1CCCCO[C@@H](CN(C)Cc2ccc(c(c2)Cl)Cl)[C@H](C)CN([C@H](C)CO)C(=O)c2cc(ccc2O1)NC(=O)C1CCCCC1	1	0.775878
BRD-K42933504	ONC(=O)CCCCCNC(=O)OC[C@@]12Oc3ccccc3[C@H]([C@H]2COC(=O)c2ccccc2)N2Cc3ccccc3CSC2=N1	1	0.775935
NORSTICTIC ACID	Cc1cc(O)c(C=O)c2c1C(=O)Oc1c(C)c(O)c3c(c1O2)C(O)OC3=O	1	0.77594
BRD-K39324687	Nc1ccccc1Nc1ccccc1	1	0.776183
BRD-K35481730	C[C@@H]1CN([C@H](C)CO)C(=O)Cc2cc(ccc2O[C@H]1CN(C)Cc1ccc(cc1)Oc1ccccc1)NC(=O)Nc1c(noc1C)C	1	0.776641
BRD-K10428185	C[C@H]1CN([C@H](C)CO)C(=O)c2cc(ccc2O[C@@H]1CN(C)C(=O)Nc1ccc(cc1)F)NS(=O)(=O)c1cn(cn1)C	1	0.776644
BRD-K72881725	C[C@@H]1CN([C@H](C)CO)C(=O)Cc2cc(ccc2O[C@@H]1CN(C)Cc1ccc(cc1)-c1ccccc1)NC(=O)Nc1ccc2c(c1)OCO2	1	0.776671
BRD-K20192991	C[C@@H]1CN([C@H](C)CO)C(=O)c2cccc(c2O[C@H]1CN(C)C(=O)Nc1c(noc1C)C)NC(=O)C1CCOCC1	1	0.776819
BRD-K29326853	Cn1cnc(c1)CCNC(=O)C[C@H]1CC[C@@H]2[C@H](COC[C@@H](O)CN2C(=O)Nc2ccc(cc2)C(F)(F)F)O1	1	0.776951
BRD-K94505957	COc1cc(cc(c1O[C@H]1C=C(C[C@@H](NC2CCCCCC2)[C@@H]1O)C(=O)NCCO)I)CO	1	0.777026
BRD-A12832192	CN([NH2+][O-])C(=O)N[C@H]1[C@@H](O)O[C@@H](CO)[C@@H](O)[C@@H]1O	1	0.777134
BRD-K35942122	CCCN(C)C[C@@H]1OCCCC[C@@H](C)Oc2ccc(cc2C(=O)N(C[C@@H]1C)[C@H](C)CO)NC(=O)Nc1ccc(cc1)OC	1	0.777159
BRD-K54669682	C[C@@H]1CN([C@@H](C)CO)C(=O)c2cccc(c2O[C@H]1CN(C)S(=O)(=O)c1ccc(cc1)C)NC(=O)Nc1ccc(cc1)C(F)(F)F	1	0.777208
BRD-K63146702	C[C@H]1CN([C@H](C)CO)C(=O)Cc2cc(ccc2O[C@@H]1CN(C)Cc1ccc(cc1)Oc1ccccc1)NC(=O)C1CC1	1	0.777252
BRD-K47795647	C[C@H]1CN([C@H](C)CO)C(=O)c2cccc(c2O[C@H]1CN(C)C(=O)Nc1ccc(cc1)C(F)(F)F)NC(=O)c1nc2ccccc2s1	1	0.777303
BRD-K14579223	C[C@@H]1CN([C@@H](C)CO)C(=O)Cc2cc(ccc2O[C@H]1CN(C)Cc1ccc(c(c1)Cl)Cl)NS(=O)(=O)c1ccc(cc1)C	1	0.777402
BRD-K43006003	O[C@H]1COC[C@@H]2O[C@@H](CC[C@H]2N(C1)S(=O)(=O)c1ccc(cc1)F)CC(=O)O	1	0.777652
BRD-K54685004	C[C@H]1CN([C@@H](C)CO)C(=O)Cc2cc(ccc2O[C@H]1CN(C)S(=O)(=O)c1ccc(cc1)Cl)NC(=O)Nc1cc(cc(c1)Cl)Cl	1	0.777707
BRD-A10986341	NC(=O)N1C(=O)[C@@H]2[C@H]3C=C(CCCO)[C@@H]([C@H]2C1=O)[C@@H](N3Cc1cc2c(cc1Br)OCO2)c1cccs1	1	0.777765
BRD-K60878145	C[C@@H]1CN([C@@H](C)CO)C(=O)c2cccc(c2O[C@H]1CN(C)Cc1ccc(c(c1)Cl)Cl)NC(=O)NC1CCCCC1	1	0.777835
BRD-K28671855	C[C@@H]1CN([C@@H](C)CO)C(=O)c2cc(ccc2O[C@@H]1CN(C)S(=O)(=O)C)NC(=O)CCCCCC(=O)Nc1ccccc1N	1	0.777906
BRD-K61838335	CC(C)N1C[C@H](C)[C@@H](CN(C)Cc2ccc(cc2)Oc2ccccc2)Oc2c(cccc2-c2nn[nH]n2)C1=O	1	0.778061
BRD-K35444582	C[C@@H]1CN([C@@H](C)CO)C(=O)c2c(c3ccccc3n2C)-c2ccccc2CO[C@H]1CN(C)Cc1ccc(cc1)C(F)(F)F	1	0.778067
BRD-K01277854	C[C@@H]1CN([C@@H](C)CO)C(=O)c2cccc(c2O[C@H]1CN(C)S(=O)(=O)c1ccc(cc1)Cl)NC(=O)Nc1ccc(cc1)C(F)(F)F	1	0.778197
BRD-K78432605	CC(C)NC(=O)Nc1ccc2c(c1)C(=O)N(C[C@H](C)[C@H](CN(C)C(=O)Nc1ccc(cc1)C(F)(F)F)OCCCC[C@@H](C)O2)[C@H](C)CO	1	0.778247
BRD-K14193598	CNC[C@H]1OCCCC[C@@H](C)Oc2ccc(cc2C(=O)N(C[C@@H]1C)[C@H](C)CO)NC(=O)Nc1cccc2ccccc12	1	0.778289
BRD-K33262597	COc1ccc(cc1)CN(C)C[C@H]1OCCCC[C@@H](C)Oc2ccc(cc2C(=O)N(C[C@H]1C)[C@@H](C)CO)NS(=O)(=O)c1ccc(cc1)OC	1	0.778351
BRD-K28071390	CCCN(C)C[C@@H]1OCCCC[C@H](C)Oc2ccc(cc2C(=O)N(C[C@@H]1C)[C@@H](C)CO)NC(=O)Nc1ccc(cc1)F	1	0.778363
BRD-K58921666	C[C@H]1CN([C@H](C)CO)C(=O)c2c(c3ccccc3n2C)-c2ccccc2CO[C@@H]1CN(C)Cc1cccc(c1)C(=O)Nc1ccccc1N	1	0.778797
BRD-K17197507	C[C@H]1CN([C@@H](C)CO)C(=O)Cc2cc(ccc2O[C@@H]1CN(C)CC1CCCCC1)NC(=O)Nc1ccc(cc1)F	1	0.778846
BRD-K30948999	CC(C)CC#Cc1ccc2c(c1)O[C@H](CN(C)C(=O)Cc1ccncc1)[C@H](C)CN([C@H](C)CO)S2(=O)=O	1	0.779106
BRD-K45509957	CCN([NH2+][O-])c1ccc(c(c1)O)O	1	0.77913
BRD-K93215584	COc1ccccc1CN1[C@@H](c2ccc(cc2)CO)[C@@](Cc2ccccc2I)(C(=O)NCCCN(C)C)c2ccccc2C1=O	1	0.779259
BRD-K50363777	OCCCCO[C@@H]1C[C@@H](C=C(O1)C(=O)N1CCN(CC1)Cc1ccc2c(c1)OCO2)c1ccsc1	1	0.779269
BRD-K87724051	C[C@@H]1CCCCO[C@H](CN(C)CC2CCCCC2)[C@@H](C)CN([C@H](C)CO)C(=O)c2cc(ccc2O1)NC(=O)Nc1cccc2ccccc12	1	0.77927
BRD-K72135534	C[C@H]1CN([C@@H](C)CO)C(=O)Cc2cc(ccc2O[C@@H]1CN(C)Cc1ccc(cc1)C(=O)Nc1ccccc1N)NS(=O)(=O)c1ccc(cc1)Cl	1	0.779427
ATORVASTATIN CALCIUM	CC(C)c1c(C(=O)Nc2ccccc2)c(-c2ccccc2)c(-c2ccc(F)cc2)n1CCC(O)CC(O)CC(=O)[O-].[Ca+2]	1	0.779545
BRD-K92214667	C[C@@H]1CN([C@@H](C)CO)C(=O)c2cc(ccc2O[C@H]1CN(C)Cc1ccc(c(c1)Cl)Cl)NC(=O)Nc1ccc(cc1)F	1	0.779568
BRD-K75024883	CCS(=O)(=O)N1C[C@]2(C1)CN([C@@H](CO)c1c2c2ccc(cc2n1C)OC)C(=O)Nc1c(noc1C)C	1	0.779661
BRD-K71336198	C[C@H]1CCCCO[C@H](CN(C)Cc2ccccc2)[C@H](C)CN([C@H](C)CO)C(=O)c2cc(ccc2O1)NC(=O)NC1CCCCC1	1	0.779666
BRD-K61125972	C[C@H]1CCCCO[C@H](CN(C)Cc2ccc3c(c2)OCO3)[C@@H](C)CN([C@@H](C)CO)C(=O)c2cc(ccc2O1)NC(=O)Nc1ccc(cc1)C(F)(F)F	1	0.779692
BRD-K00245367	C[C@@H]1CN([C@@H](C)CO)C(=O)c2cc(ccc2O[C@@H]1CN(C)S(=O)(=O)C)NC(=O)Nc1c(noc1C)C	1	0.779756
BRD-K47322147	NC(=O)NCC#Cc1ccc2c(c1)[C@]1([C@H]([C@H]3N([C@@H]([C@@H](OC3=O)c3ccccc3)c3ccccc3)[C@H]1c1ccc(cc1)OCCO)C(=O)N)C(=O)N2	1	0.779939
BRD-K53394379	COCC(=O)N(C)C[C@@H]1Oc2cc(ccc2S(=O)(=O)N(C[C@@H]1C)[C@@H](C)CO)C#CCC1CCCC1	1	0.780022
BRD-K54494845	OC(=O)c1ccncc1	1	0.78007
BRD-K98587957	O[C@@H]1[C@@H](O)[C@@H](O[C@@H]([C@H]1O)C(=O)O)OC1=C(Oc2cc(cc(c2C1=O)O)O)c1ccc(c(c1)O)O	1	0.780131
BRD-K54870063	C[C@@H]1CN([C@H](C)CO)C(=O)c2cccc(c2O[C@H]1CN(C)Cc1ccc(cc1)C(=O)Nc1ccccc1N)NS(=O)(=O)c1ccc(cc1)Cl	1	0.780202
BRD-K17583574	C[C@@H]1CN([C@H](C)CO)S(=O)(=O)c2ccc(cc2O[C@H]1CN(C)C(=O)Cc1ccncc1)C#Cc1ccccc1F	1	0.780247
BRD-K70629311	COc1ccc(cc1)S(=O)(=O)Nc1ccc2c(c1)C(=O)N(C[C@@H](C)[C@H](CN(C)C(=O)Nc1ccc3c(c1)OCO3)OCCCC[C@H](C)O2)[C@@H](C)CO	1	0.780292
BRD-K03449891	COc1cc2c(ccnc2cc1OCCCN1CCOCC1)Oc1ccc(cc1F)NC(=O)C1(CC1)C(=O)Nc1ccc(cc1)F	1	0.780382
BRD-K55844735	COc1ccc2c3c([nH]c2c1)[C@H](CO)N(C[C@]13CCN(CC1)C(=O)Nc1cccc(c1)F)C(=O)c1ccccc1	1	0.780446
BRD-A84840115	C[C@H](CC/C=C(\C)C(=O)O[C@H]1O[C@@H](CO)[C@@H](O)[C@@H]1O)[C@H]1C[C@@H](O)[C@@]2(C)[C@H]3CC[C@H]4C(C)(C)[C@H](CC[C@@]44C[C@@]34C[C@@H](O)[C@]12C)O[C@@H]1O[C@@H](CO[C@H]2O[C@@H](CO)[C@@H](O)[C@@H](O)[C@@H]2O)[C@@H](O)[C@@H](O)[C@@H]1O	1	0.780459
BRD-K03390828	C[C@H]1CN([C@@H](C)CO)C(=O)c2cccc(c2O[C@@H]1CN(C)C(=O)Nc1ccc(cc1)C(F)(F)F)NC(=O)c1ccc(cc1)-c1nccs1	1	0.780544
BRD-K24220128	COc1ccc(cc1)S(=O)(=O)Nc1cccc2c1O[C@H](CN(C)Cc1ccc(cc1)Oc1ccccc1)[C@@H](C)CN([C@@H](C)CO)C2=O	1	0.780586
BRD-K78193507	C[C@H]1CCCCO[C@@H](CN(C)C(=O)c2ccccc2)[C@H](C)CN([C@H](C)CO)C(=O)c2cc(ccc2O1)NC(=O)Nc1ccc2c(c1)OCO2	1	0.780779
BRD-K26956133	C[C@@H]1CCCCO[C@H](CN(C)C(=O)Nc2cccc3ccccc23)[C@H](C)CN([C@@H](C)CO)C(=O)c2cc(ccc2O1)NS(=O)(=O)c1cn(cn1)C	1	0.780805
BRD-K10995477	C[C@@H]1CN([C@@H](C)CO)C(=O)Cc2cc(ccc2O[C@H]1CN(C)C(=O)Nc1ccc(cc1)C(F)(F)F)NS(=O)(=O)c1ccc(cc1)C	1	0.780807
BRD-K34112592	Oc1ccc(cc1)[C@@H]1[C@@H](C[C@H]2N1C(=O)[C@H](Cc1ccccc1)NC2=O)C(=O)NCCCCCNC(=O)CS	1	0.780917
BRD-K59556282	Clc1ccccc1C(=O)N(c1ccc2c(c1)SC(=O)O2)S(=O)(=O)c1ccc(cc1)Br	1	0.780928
BRD-K71731102	C[C@@H]1CCCCO[C@@H](CN(C)Cc2ccc(c(c2)Cl)Cl)[C@H](C)CN([C@H](C)CO)C(=O)c2cc(ccc2O1)NS(=O)(=O)c1c(noc1C)C	1	0.780958
BRD-K77518902	C[C@@H]1CN([C@@H](C)CO)C(=O)Cc2cc(ccc2O[C@H]1CN(C)Cc1ccc(c(c1)Cl)Cl)NC(=O)Nc1c(noc1C)C	1	0.781104
BRD-K20971113	C[C@H]1CN([C@H](C)CO)C(=O)c2cccc(c2O[C@H]1CN(C)C(=O)Nc1cccc2ccccc12)NC(=O)c1ccc(cc1)-c1nccs1	1	0.781142
BRD-K18142082	C[C@H]1CCCCO[C@H](CN(C)C(=O)Nc2cccc3ccccc23)[C@@H](C)CN([C@@H](C)CO)C(=O)c2cc(ccc2O1)N(C)C	1	0.781309
BRD-K76765096	O[C@@H]1COC[C@H]2O[C@@H](CC[C@@H]2N(C1)S(=O)(=O)c1ccc(cc1)F)CC(=O)NCCN1CCCCC1	1	0.781417
BRD-K00541818	C/C=C/c1cccc(c1)-c1nc(cc2c1[C@H](CCO)N(C2)[S@@](=O)C(C)(C)C)C(=O)NCc1ccccc1	1	0.78147
BRD-K58131671	COc1ccc(cc1)NC(=O)Nc1ccc2c(c1)C(=O)N(C[C@H](C)[C@H](CN(C)C(=O)Nc1ccc(cc1)OC)OCCCC[C@@H](C)O2)[C@@H](C)CO	1	0.781552
BRD-K92198630	NC1=NC(=O)N(C=N1)[C@@H]1C[C@H](O)[C@@H](CO)O1	1	0.781554
BRD-K52078364	OCCOc1ccccc1[C@H]1N2[C@@H]([C@@H](C(=O)OCC=C)[C@]11C(=O)Nc3ccc(cc31)I)C(=O)O[C@@H]([C@@H]2c1ccccc1)c1ccccc1	1	0.78157
BRD-K43880499	OC(=O)CCC1=NNC(=S)NC1=O	1	0.781731
BRD-K23024526	CCCN(C)C[C@H]1OCCCC[C@@H](C)Oc2ccc(cc2C(=O)N(C[C@@H]1C)[C@H](C)CO)NC(=O)Nc1ccc2c(c1)OCO2	1	0.781751
BRD-K36969140	Oc1ccc(cc1)[C@H]1[C@H](C[C@@H]2N1C(=O)[C@H](Cc1ccccc1)NC2=O)C(=O)OCCOc1ccc(cc1)[C@H]1N2[C@@H]([C@@H](C(=O)OCC=C)[C@]11C(=O)Nc3ccc(cc31)I)C(=O)O[C@@H]([C@@H]2c1ccccc1)c1ccccc1	1	0.781838
BRD-K41797835	C[C@@H]1CCCCO[C@H](CN(C)CC2CCCCC2)[C@@H](C)CN([C@H](C)CO)C(=O)c2cc(ccc2O1)NC(=O)Nc1ccc(cc1)F	1	0.781905
BRD-K16401723	C[C@@H]1CN([C@H](C)CO)C(=O)c2cc(ccc2O[C@H]1CN(C)Cc1ccncc1)NC(=O)Cn1cnnn1	1	0.781957
BRD-K12528779	C[C@H]1CN([C@H](C)CO)C(=O)c2cc(ccc2O[C@H]1CN(C)Cc1ccc(cc1)C(=O)Nc1ccccc1N)NC(=O)Cn1cnnn1	1	0.781994
BRD-K54678370	C[C@H]1CN([C@@H](C)CO)C(=O)c2c(c3ccccc3n2C)-c2ccccc2CO[C@@H]1CN(C)C(=O)Nc1cccc(c1Cl)Cl	1	0.782175
BRD-K89863890	C[C@@H]1CCCCO[C@@H](CN(C)C(=O)Nc2c(noc2C)C)[C@H](C)CN([C@H](C)CO)C(=O)c2cc(ccc2O1)NC(=O)c1ccccc1	1	0.782226
BRD-K00003357	NC(=O)c1ccc2nc(c(n2n1)-c1ccccc1)-c1ccc(cc1)C1(N)CCC1	1	0.782254
BRD-K98287131	COc1ccc(cc1)NC(=O)Nc1ccc2c(c1)C(=O)N(C[C@H](C)[C@H](CN(C)Cc1ccncc1)OCCCC[C@@H](C)O2)[C@@H](C)CO	1	0.782388
BRD-K90014058	C[C@@H]1CN([C@H](C)CO)C(=O)Cc2cc(ccc2O[C@H]1CN(C)Cc1ccc(cc1)Oc1ccccc1)NC(=O)CCCN(C)C	1	0.782408
BRD-A17459998	O[C@@H](CN1C[C@H]2C[C@@H](C1)C1=CC=CC(=O)N1C2)/C=N/n1cnnc1	1	0.782463
BRD-K07247745	C[C@@H]1CN([C@@H](C)CO)C(=O)Cc2cc(ccc2O[C@H]1CN(C)Cc1ccc(cc1)-c1ccccc1)NS(=O)(=O)c1ccccc1	1	0.782555
BRD-K13754152	C[C@H]1CCCCO[C@@H](CN(C)S(=O)(=O)c2c(noc2C)C)[C@H](C)CN([C@H](C)CO)C(=O)c2cc(ccc2O1)N(C)C	1	0.78263
BRD-K17112158	C[C@@H]1CN([C@@H](C)CO)C(=O)c2c(c3ccccc3n2C)-c2ccccc2CO[C@@H]1CN(C)C(=O)Oc1ccc(cc1)C	1	0.782893
BRD-K01615711	COc1ccc(cc1)C#Cc1ccc(cc1)[C@H]1[C@@H](CO)N2CCCCN(C[C@H]12)S(=O)(=O)c1cn(cn1)C	1	0.783145
BRD-K88605167	COc1ccc(cc1)CN(C)C[C@@H]1Oc2c(cccc2C(=O)N(C[C@H]1C)[C@H](C)CO)NC(=O)c1ccc(cc1)-c1nccs1	1	0.783161
BRD-K54564200	COc1ccc(cc1)CN(C)C[C@@H]1OCCCC[C@H](C)Oc2ccc(cc2C(=O)N(C[C@H]1C)[C@@H](C)CO)NC(=O)Nc1ccc(cc1)F	1	0.783226
BRD-K04908022	C[C@@H]1CN([C@H](C)CO)C(=O)c2cccc(c2O[C@@H]1CN(C)S(=O)(=O)c1ccc(cc1)F)NC(=O)Nc1ccc(cc1)C(F)(F)F	1	0.78324
BRD-K07971866	C[C@H]1CN([C@H](C)CO)C(=O)c2cccc(c2O[C@H]1CN(C)Cc1ccncc1)NC(=O)Nc1ccc(cc1)C(F)(F)F	1	0.783283
BRD-K84078277	C[C@H]1CCCCO[C@@H](CN(C)Cc2ccc3c(c2)OCO3)[C@@H](C)CN([C@@H](C)CO)C(=O)c2cc(ccc2O1)NC(=O)Nc1ccc(cc1)C(F)(F)F	1	0.783609
BRD-K01825150	CN(C)[C@H]1[C@@H]2C[C@@H]3Cc4c(cc(c(c4C(=O)[C@@H]3C(=O)[C@]2(O)C(=C(C(=O)N)C1=O)O)O)NC(=O)CNC(C)(C)C)N(C)C	1	0.783679
BRD-K91346204	COc1ccc(cc1)NC(=O)Nc1ccc2c(c1)CC(=O)N(C[C@@H](C)[C@H](CN(C)C(=O)Nc1ccc(cc1)C(F)(F)F)O2)[C@H](C)CO	1	0.783951
BRD-K90630139	CN(Cc1ccc(cc1)C(C)(C)C)Cc1cccc2ccccc12	1	0.783991
BRD-K83692700	C[C@H]1CN([C@@H](C)CO)C(=O)Cc2cc(ccc2O[C@H]1CN(C)S(=O)(=O)C)NS(=O)(=O)c1cn(cn1)C	1	0.784015
BRD-K76657310	COc1ccc(cc1)[Si](C)(C)[C@@H]1[C@@H](C)[C@@]2(O[C@H]1CC(=O)N1CCC[C@H]1CO)C(=O)N(Cc1ccc(cc1)N1CCCCC1=O)c1ccccc12	1	0.784078
BRD-K04178736	C[C@H]1CN([C@@H](C)CO)C(=O)c2cc(ccc2O[C@@H]1CN(C)C(=O)Nc1ccc(cc1)C(F)(F)F)NC(=O)CCC(F)(F)F	1	0.784135
BRD-K97671308	C[C@H]1CN([C@@H](C)CO)C(=O)c2cc(ccc2O[C@H]1CN(C)C(=O)Nc1ccccc1)NC(=O)Nc1ccc(cc1)C(F)(F)F	1	0.784251
BRD-K03721494	C[N+](C)(C)CCCC[C@@H]1NC(=O)[C@H]2C[C@H]([C@H](N2C1=O)c1cccc(c1)OCCO)C(=O)OCCOc1ccc(cc1)[C@@H]1N2[C@H]([C@H](C(=O)OCC=C)[C@@]11C(=O)Nc3ccc(cc31)I)C(=O)O[C@H]([C@H]2c1ccccc1)c1ccccc1	1	0.784302
BRD-K79200256	C[C@H]1CCCCO[C@@H](CN(C)CC2CCCCC2)[C@@H](C)CN([C@H](C)CO)C(=O)c2cc(ccc2O1)NC(=O)CCCCCC(=O)Nc1ccccc1N	1	0.784397
BRD-A62243127	O[C@H]1CO[C@@H](Oc2cc(c3c(c2)O[C@@H]([C@@H](O)C3)c2ccc(c(c2)O)O)O)[C@@H](O)[C@@H]1O	1	0.784774
BRD-K52117081	CC(C)(O/N=C(\C(=O)N[C@H]1[C@H]2SCC(=C(N2C1=O)C(=O)O)C[n+]1ccccc1)c1csc(n1)N)C(=O)O	1	0.784968
BRD-K09059658	CN1[C@@H]2CC[C@@H](CC(=O)Nc3cn(nc3C)C)O[C@H]2COc2ccc(cc2C1=O)NC(=O)C1CCOCC1	1	0.784976
BRD-K08773184	COc1ccccc1N1CCN(CC1)c1ncc(c2ccccc12)C(=O)N1CCN(CC1)c1cccc(c1)Cl	1	0.784986
BRD-K70832499	CCN1C=C(C(=S)c2ccccc21)c1ccc2ccccc2n1	1	0.785125
BRD-K52518196	CC(C)(C)S(=O)N1Cc2cc(nc(c2[C@@H]1CCO)-c1cccc(c1)-c1cccc(c1)F)C(=O)Nc1ccc(cc1)-c1ccccc1	1	0.785171
BRD-K63791010	O[C@@H]1COC[C@@H]2O[C@@H](CC[C@H]2N(C1)S(=O)(=O)c1ccc(cc1)F)CC(=O)NCc1ccc(c(c1)Cl)Cl	1	0.785333
THYMOQUINONE	CC1=CC(=O)C(C(C)C)=CC1=O	1	0.78536
BRD-K84831719	COc1ccc(cc1)S(=O)(=O)Nc1ccc2c(c1)C(=O)N(C[C@@H](C)[C@H](CN(C)Cc1ccc3c(c1)OCO3)OCCCC[C@@H](C)O2)[C@H](C)CO	1	0.785389
4,4'-DIMETHOXYDALBERGIONE	C=CC(C1=CC(=O)C(OC)=CC1=O)c1ccc(OC)cc1	1	0.7855
BRD-K07160047	NC1=NC(=O)N(C=C1I)[C@@H]1O[C@H](CO)[C@@H](O)[C@@H]1F	1	0.785526
BRD-K69759829	CC(C)(O)C#Cc1cccc(c1)-c1nc(cc2c1[C@@H](CCO)N(C2)S(=O)C(C)(C)C)C(=O)Nc1ccc(cc1)-c1ccccc1	1	0.785571
BRD-K89422381	COC(=O)c1c2oc(c1C(=O)OC)C(=O)N[C@@H](Cc1ccccc1)Cn1cc(nn1)[C@@H](Cc1ccccc1)NC(=O)N[C@@H](CO)CC2	1	0.785628
BRD-K87920761	C[C@H]1CN([C@@H](C)CO)C(=O)c2c(c3ccccc3n2C)-c2ccccc2CO[C@H]1CN(C)Cc1ccc(cc1)C(=O)O	1	0.785691
BRD-A79526853	CC1=CC(=O)N2C(=C1C#N)N(C[C@@H](O)CN1CCN(CCO)CC1)c1ccccc12	1	0.785875
BRD-K97994896	COc1ccc(cc1)S(=O)(=O)Nc1ccc2c(c1)C(=O)N(C[C@H](C)[C@H](CN(C)Cc1ccc(cc1)-c1ccccc1)O2)[C@H](C)CO	1	0.785888
BRD-K62596075	C[C@@H]1CN([C@@H](C)CO)C(=O)c2cccc(c2O[C@H]1CN(C)C(=O)Nc1ccc(cc1)C(F)(F)F)NC(=O)Nc1ccc2c(c1)OCO2	1	0.786173
BRD-A41020680	CN(C)[C@@H]1[C@H]2C[C@H]3Cc4c(ccc(c4C(=O)[C@@H]3C(=O)[C@@]2(O)C(=C(C(=O)N)C1=O)O)O)N(C)C	1	0.786205
BRD-A77473570	COC(=O)[C@@H](N)CS	1	0.786254
BRD-K42120899	C[C@@H]1CN([C@@H](C)CO)C(=O)c2cc(ccc2O[C@@H]1CN(C)Cc1ccc(cc1)Oc1ccccc1)NC(=O)Nc1ccc(cc1)F	1	0.786397
BRD-K31197155	C[C@H]1CN([C@@H](C)CO)C(=O)Cc2cc(ccc2O[C@@H]1CN(C)S(=O)(=O)c1cn(cn1)C)N(C)C	1	0.786413
BRD-M69364442	O=C1C2C[C@@H]3O[C@@]2(CN1C1CC1)C=C3	1	0.786482
BRD-K20976112	COc1ccc(cc1)S(=O)(=O)Nc1cccc2c1O[C@H](CN(C)S(=O)(=O)c1ccccc1)[C@H](C)CN([C@H](C)CO)C2=O	1	0.786516
BRD-K67120755	OC[C@H]1O[C@@H](CC[C@@H]1NC(=O)C1CCOCC1)CCn1cc(nn1)C1(O)CCCC1	1	0.786567
BRD-K60771877	C[C@H]1CCCCO[C@@H](CN(C)C(=O)NC2CCCCC2)[C@H](C)CN([C@@H](C)CO)C(=O)c2cc(ccc2O1)NC(=O)c1ccncc1	1	0.786866
BRD-K95588777	C[C@H]1CN([C@@H](C)CO)C(=O)c2cccc(c2O[C@H]1CN(C)CC1CC1)NS(=O)(=O)c1c(noc1C)C	1	0.786906
BRD-K27524595	C[C@H]1CN([C@@H](C)CO)S(=O)(=O)c2ccc(cc2O[C@@H]1CN(C)C(=O)Cc1ccncc1)C#CC1CCCC1	1	0.786936
BRD-K44951872	COC(=O)[C@H](Cc1ccccc1)N1CC2=C[C@@H](C3CC3)N3N([C@H]2[C@@H]1[C@@H](O)CCn1cc(nn1)-c1ccc(cc1)C(=O)NO)C(=O)N(C)C3=O	1	0.787033
BRD-K54543294	COc1ccc(cc1)NC(=O)Nc1ccc2c(c1)C(=O)N(C[C@@H](C)[C@@H](CN(C)CC1CCCCC1)OCCCC[C@@H](C)O2)[C@@H](C)CO	1	0.787039
BRD-K68052675	ClC(=C(c1ccc(cc1)Cl)c1ccc(cc1)Cl)Cl	1	0.787131
BRD-K64517877	C[C@@H]1CN([C@H](C)CO)C(=O)c2cccc(c2O[C@H]1CN(C)C(=O)Nc1ccc(cc1)C(F)(F)F)NC(=O)c1ccc(cc1)-c1nccs1	1	0.787149
BRD-K03082695	OC[C@H]1O[C@@H](CC(=O)NCCN2CCCCC2)C=C[C@@H]1NS(=O)(=O)c1ccc(cc1)F	1	0.78716
BRD-K38402749	COc1ccc(cc1)NC(=O)Nc1cccc2c1O[C@@H](CN(C)Cc1ccc(cc1)C(=O)Nc1ccccc1N)[C@H](C)CN([C@@H](C)CO)C2=O	1	0.787252
BRD-K42914371	C[C@H]1CN([C@H](C)CO)C(=O)c2c(c3ccccc3n2C)-c2ccccc2CO[C@H]1CN(C)C(=O)Nc1cccc(c1Cl)Cl	1	0.787271
BRD-K83057552	C[C@@H]1CN([C@H](C)CO)C(=O)c2cccc(c2O[C@@H]1CN(C)Cc1ccc(cc1)C(F)(F)F)NS(=O)(=O)C	1	0.787431
BRD-K29085989	CCCNC(=O)N1C[C@H](O)COC[C@@H]2O[C@H](CC[C@H]21)CC(=O)N1CCN(C)CC1	1	0.787461
BRD-K93974658	O=C1NC(=S)NC(=O)C1c1ccccc1	1	0.787708
BRD-A02979001	COC(=O)[C@@H](Cc1ccccc1)N[C@H](/C=C/C1CC1)[C@@H](O)CCn1cc(nn1)-c1cccc(c1)/C=C/C(=O)NO	1	0.787757
BRD-K62336922	C[C@H]1CN([C@@H](C)CO)C(=O)Cc2cc(ccc2O[C@H]1CN(C)S(=O)(=O)c1c(noc1C)C)NS(=O)(=O)c1ccc(cc1)F	1	0.787887
BRD-K17649913	COc1cc2c(cc1OC)CN(CC2)C(=O)[C@@H]1[C@@H]2N([C@H]([C@H](OC2=O)c2ccccc2)c2ccccc2)[C@H](c2ccc(cc2)O)[C@@]11C(=O)Nc2ccc(cc21)C#CC1(O)CCCCCC1	1	0.787961
BRD-K20278954	C[C@H]1CN([C@H](C)CO)C(=O)Cc2cc(ccc2O[C@H]1CN(C)Cc1ccc(cc1)C(F)(F)F)NC(=O)Nc1ccccc1	1	0.78803
BRD-K78591153	CC(C)(C)S(=O)N1Cc2cc(nc(c2[C@@H]1CCO)-c1cccc(c1)-c1cccc(c1)F)C(=O)N[C@@H]1CCN(C1)Cc1ccccc1	1	0.788175
CHENODIOL	CC(CCC(=O)O)C1CCC2C3C(O)CC4CC(O)CCC4(C)C3CCC12C	1	0.788195
BRD-K05659115	O[C@H]1COC[C@@H]2O[C@@H](CC[C@H]2N(C1)S(=O)(=O)c1cccc(c1)Cl)CC(=O)N1CCOCC1	1	0.788272
BROMOCRIPTINE MESYLATE	CC(C)CC1C(=O)N2CCCC2C2(O)OC(NC(=O)C3C=C4c5cccc6[nH]c(Br)c(c56)CC4N(C)C3)(C(C)C)C(=O)N12.CS(=O)(=O)O	1	0.788395
BRD-K83136340	C[C@@H]1CN([C@@H](C)CO)C(=O)Cc2cc(ccc2O[C@@H]1CN(C)Cc1ccc(cc1)Oc1ccccc1)NC(=O)Nc1ccccc1	1	0.788422
BRD-K44067703	C[C@H]1CN([C@@H](C)CO)C(=O)CCCn2nncc2CO[C@@H]1CN(C)S(=O)(=O)c1ccc(nc1)Oc1ccccc1	1	0.788461
BRAZILIN	Oc1ccc2c(c1)OCC1(O)Cc3cc(O)c(O)cc3C21	1	0.78858
BRD-K21771449	C[C@H]1CN([C@@H](C)CO)C(=O)CCCn2nncc2CO[C@H]1CN(C)S(=O)(=O)c1ccc(cc1)Cl	1	0.7886
BRD-K93474606	C[C@H]1CN([C@@H](C)CO)C(=O)c2cc(ccc2O[C@H]1CN(C)S(=O)(=O)C)NS(=O)(=O)c1cccs1	1	0.788913
BRD-K87851320	C[C@H]1CN([C@@H](C)CO)C(=O)Cc2cc(ccc2O[C@@H]1CN(C)S(=O)(=O)c1cn(cn1)C)NS(=O)(=O)c1ccc(cc1)F	1	0.789153
BRD-K55471526	C[C@@H]1CCCCO[C@@H](CN(C)S(=O)(=O)c2ccc(cc2)Cl)[C@@H](C)CN([C@H](C)CO)C(=O)c2cc(ccc2O1)NC(=O)c1ccncc1	1	0.789324
BRD-K45900856	COC(=O)C(CC#Cc1ccc2c(c1)[C@@]1([C@@H]([C@@H]3N([C@H]([C@H](OC3=O)c3ccccc3)c3ccccc3)[C@@H]1c1ccc(cc1)O)C(=O)N1CCc3cc(c(cc3C1)OC)OC)C(=O)N2)C(=O)OC	1	0.789378
BRD-K85367453	C[C@@H]1CCCCO[C@@H](CN(C)C(=O)Nc2ccc3c(c2)OCO3)[C@H](C)CN([C@@H](C)CO)C(=O)c2cc(ccc2O1)NS(=O)(=O)c1ccc(cc1)C	1	0.78939
BRD-K83277419	OC[C@H]1O[C@H](C[C@H]2[C@@H]1Oc1ccc(cc12)NC(=O)Cc1ccncc1)CC(=O)NCc1ccc2c(c1)OCO2	1	0.789406
BRD-K93217218	CCN(CC)CCOc1ccc(cc1)Nc1ncc2c(n1)N(C)C(=O)C(=C2)c1c(cccc1Cl)Cl	1	0.789457
BRD-K65963527	CC1=CN([C@@H]2O[C@H](CO)[C@@H](O)[C@H]2O)C(=O)N=C1N	1	0.789483
BRD-K91636771	NNC(=O)c1cccc(c1)C(=O)NO	1	0.789491
BRD-K36852845	COc1ccc(cc1)CN(C)C[C@@H]1OCCCC[C@H](C)Oc2ccc(cc2C(=O)N(C[C@@H]1C)[C@@H](C)CO)NC(=O)Nc1ccc(cc1)C(F)(F)F	1	0.789766
BRD-K40249559	C[C@@H]1CCCCO[C@H](CN(C)S(=O)(=O)C)[C@@H](C)CN([C@H](C)CO)C(=O)c2cc(ccc2O1)NC(=O)c1ccncc1	1	0.789926
BRD-K80793877	C[C@@H]1CN([C@H](C)CO)C(=O)c2cc(ccc2O[C@H]1CN(C)Cc1ccc(cc1)-c1ccccc1)NC(=O)Nc1ccc2c(c1)OCO2	1	0.789959
BRD-A79949183	OC[C@H]1O[C@@H](Oc2c(cccc2COC(=O)[C@@]2(O)[C@H]3C=C[C@@H](C2=O)c2ccc(c(c23)O)O)O)[C@H](O)[C@@H](O)[C@@H]1O	1	0.789987
BRD-K10202084	C[C@H]1CN([C@H](C)CO)C(=O)Cc2cc(ccc2O[C@H]1CN(C)Cc1ccc(cc1)C(=O)Nc1ccccc1N)NC(=O)NC1CCCCC1	1	0.790009
BRD-K12906203	C[C@H]1CN([C@H](C)CO)S(=O)(=O)c2ccc(cc2O[C@H]1CN(C)Cc1ccc(cc1)F)C#CCN(C)C	1	0.790024
BRD-K31593641	COc1ccc2c3c([nH]c2c1)[C@@H](CO)N(C[C@]13CCN(CC1)C(=O)Nc1ccc2c(c1)OCO2)C(=O)Nc1ccc(cc1)F	1	0.790055
BRD-K72042005	C[C@H]1CN([C@@H](C)CO)S(=O)(=O)c2ccc(cc2O[C@@H]1CN(C)C(=O)Cc1cccnc1)C#Cc1ccccc1F	1	0.790097
BRD-K53125461	C[C@H]1CCCCO[C@@H](CN(C)C(=O)c2ccccc2)[C@@H](C)CN([C@H](C)CO)C(=O)c2cc(ccc2O1)NC(=O)CCCCCC(=O)Nc1ccccc1N	1	0.790118
BRD-K49416420	CN1CCN(CC1)C(=O)C[C@@H]1CC[C@@H]2[C@H](COC[C@@H](O)CN2C(=O)C2CCCC2)O1	1	0.790296
BRD-K94639900	COc1ccc(cc1)CN1C[C@]2(CN(C2)C(=O)Cc2ccncc2)c2c([nH]c3cc(ccc23)OC)[C@@H]1CO	1	0.790308
BRD-K80725913	C[C@H]1CN([C@@H](C)CO)C(=O)Cc2cc(ccc2O[C@@H]1CN(C)Cc1ccc(c(c1)Cl)Cl)NC(=O)Nc1ccc(cc1)C(F)(F)F	1	0.790415
BRD-K24471991	C[C@H]1CN([C@H](C)CO)C(=O)c2c(c3ccccc3n2C)-c2ccccc2CO[C@H]1CN(C)C(=O)c1cc(cc(c1)Cl)Cl	1	0.790435
CEFADROXIL	CC1=C(C(=O)O)N2C(=O)C(NC(=O)C(N)c3ccc(O)cc3)C2SC1	1	0.79046
BRD-K63809549	CC(C)(C)[S@@](=O)N1Cc2cc(nc(c2[C@H]1CCO)-c1cccc(c1)-c1ccncc1)C(=O)NCc1ccc2c(c1)OCO2	1	0.790593
BRD-K08330708	Clc1ccc(cc1Cl)/N=C/c1ccc(o1)Br	1	0.790668
BRD-K29308247	FC(F)(F)Oc1ccc(cc1)C1=C(NS(=O)(=O)c2ccc(cc2)Br)C(=O)c2ccccc2C1=O	1	0.790711
BRD-K41463359	COCCN1C[C@H]2CN(C[C@H]2C1=O)Cc1nccn1C	1	0.790755
BRD-K25908268	NC1(CCCC1)C(=O)O	1	0.79087
BRD-K41429297	C[C@H]1CN([C@H](C)CO)C(=O)c2cc(ccc2O[C@H]1CN(C)C(=O)Nc1ccc(cc1)F)NC(=O)Nc1ccc(cc1)C(F)(F)F	1	0.791063
BRD-K54185445	OC[C@H]1O[C@H](CC(=O)NCCc2ccncc2)C=C[C@@H]1NC(=O)CN1CCOCC1	1	0.791129
BRD-K92135158	COc1cc2c(cc1OC)CN(CC2)C(=O)[C@H]1[C@H]2N([C@@H]([C@@H](OC2=O)c2ccccc2)c2ccccc2)[C@@H](c2ccc(cc2)O)[C@]11C(=O)Nc2ccc(cc21)C#CC1(O)CCCCCC1	1	0.791149
BRD-K81078285	C[C@H]1CN([C@H](C)CO)C(=O)Cc2cc(ccc2O[C@@H]1CN(C)S(=O)(=O)c1ccc(cc1)Cl)NC(=O)Nc1ccc(cc1)C(F)(F)F	1	0.791338
BRD-K40619305	CC1=C(O)C(=O)C=CO1	1	0.791343
BRD-K24318409	CC(=O)OC[C@H]1OC[C@H](OC(=O)C)[C@@H](OC(=O)C)[C@H]1OC(=O)C	1	0.791438
BRD-K63801734	CC1=CC=C(C(=S)N)C(=O)N1	1	0.79167
BRD-K59409043	C[C@H]1CN([C@H](C)CO)C(=O)c2cccc(c2O[C@@H]1CN(C)Cc1ccc(cc1)-c1ccccc1)NC(=O)Nc1ccc(cc1)C(F)(F)F	1	0.791741
BRD-K45397664	C[C@@H]1CN([C@@H](C)CO)C(=O)c2cccc(c2O[C@H]1CN(C)Cc1ccc(cc1)C(=O)O)NC(=O)c1ccc(cc1)-c1nccs1	1	0.791748
BRD-K96669468	Cc1ncc(c(c1O)CN)CO	1	0.791753
BRD-K30551486	O=C1CNCCN1C1CCCC1	1	0.791958
BRD-K79471546	C[C@H]1CN([C@H](C)CO)C(=O)c2cccc(c2O[C@@H]1CN(C)Cc1ccc(cc1)Oc1ccccc1)NC(=O)C1CC1	1	0.792013
BRD-K98417203	C[C@@H]1CN([C@H](C)CO)C(=O)c2cccc(c2O[C@@H]1CN(C)Cc1ccc(cc1)Oc1ccccc1)NC(=O)Nc1c(noc1C)C	1	0.792163
BRD-K90902006	CO[C@H]1CN(C)C(=O)c2ccc(cc2OC[C@H](C)N(C[C@H]1C)C(=O)Nc1c(noc1C)C)NC(=O)Nc1ccc(cc1)Cl	1	0.792171
BRD-K94420399	O[C@]1(CC[C@@H](CC1)N[C@H]1CCN(C1)C(=O)CNC(=O)c1cccc(c1)C(F)(F)F)c1ccc(cn1)-c1ncccn1	1	0.792178
BRD-K07649169	C[C@H]1CN([C@@H](C)CO)C(=O)Cc2cc(ccc2O[C@H]1CN(C)Cc1ccc(c(c1)Cl)Cl)NC(=O)Nc1cccc2ccccc12	1	0.79219
BRD-K03096729	C[C@@H]1CN([C@@H](C)CO)C(=O)Cc2cc(ccc2O[C@@H]1CN(C)Cc1ccc(cc1)C(F)(F)F)NC(=O)Nc1ccc(cc1)C(F)(F)F	1	0.792226
BRD-K47709623	C[C@@H]1CN([C@@H](C)CO)C(=O)Cc2cc(ccc2O[C@H]1CN(C)Cc1ccc(cc1)-c1ccccc1)NS(=O)(=O)c1ccc(cc1)C	1	0.79226
BRD-K41168873	O[C@@H]1COC[C@H]2O[C@@H](CC[C@@H]2N(C1)C(=O)c1ccc2c(c1)OCO2)CC(=O)NCCN1CCCCC1	1	0.792407
BRD-K78698844	CC(=O)Oc1cc2c(c(c1OC(=O)C)OC(=O)C)C(=O)C(=CO2)c1cc(c(c(c1)OC(=O)C)OC(=O)C)OC(=O)C	1	0.792583
BRD-K37625913	C[C@@H]1CN([C@H](C)CO)C(=O)Cc2cc(ccc2O[C@H]1CN(C)S(=O)(=O)c1cn(cn1)C)NC(=O)Nc1ccc2c(c1)OCO2	1	0.79268
BRD-K24155263	COc1ccc2c3c([nH]c2c1)[C@@H](CO)N(C[C@]13CN(C1)S(=O)(=O)c1cccs1)C(=O)c1ccccc1	1	0.792731
BRD-K83485609	C[C@H]1CN([C@H](C)CO)C(=O)c2cc(ccc2O[C@@H]1CN(C)Cc1ccc(c(c1)Cl)Cl)NC(=O)Nc1ccc(cc1)F	1	0.792737
BRD-K26744576	C[C@H]1CN([C@H](C)CO)C(=O)c2cc(ccc2O[C@@H]1CN(C)C(=O)Nc1ccccc1)NS(=O)(=O)c1c(noc1C)C	1	0.792742
BRD-K77067044	C[C@@H]1CCCCO[C@H](CN(C)C(=O)Nc2ccc(cc2)C(F)(F)F)[C@H](C)CN([C@@H](C)CO)C(=O)c2cc(ccc2O1)NS(=O)(=O)c1cn(cn1)C	1	0.792909
BRD-K33045404	C[C@H]1CN([C@H](C)CO)C(=O)c2cccc(c2O[C@@H]1CN(C)Cc1ccc(cc1)C(=O)Nc1ccccc1N)NC(=O)Nc1ccccc1	1	0.792961
BRD-K97219149	C[C@@H]1CCCCO[C@@H](CN(C)S(=O)(=O)c2cccs2)[C@@H](C)CN([C@@H](C)CO)C(=O)c2cc(ccc2O1)NC(=O)Nc1cccc2ccccc12	1	0.79299
BRD-K28519901	C[C@H]1CCCCO[C@@H](CN(C)S(=O)(=O)c2ccccc2)[C@@H](C)CN([C@@H](C)CO)C(=O)c2cc(ccc2O1)NS(=O)(=O)c1cn(cn1)C	1	0.793049
BRD-K86796477	C[C@@H]1CN([C@H](C)CO)C(=O)c2c(c3ccccc3n2C)-c2ccccc2CO[C@H]1CN(C)Cc1ccccc1C(F)(F)F	1	0.793069
BRD-K18249495	C[C@H]1CCCCO[C@@H](CN(C)C(=O)Nc2cccc3ccccc23)[C@@H](C)CN([C@@H](C)CO)C(=O)c2cc(ccc2O1)NC(=O)c1ccncc1	1	0.793129
BRD-K46390243	C[C@@H]1CCCCO[C@H](CN(C)S(=O)(=O)c2c(noc2C)C)[C@@H](C)CN([C@H](C)CO)C(=O)c2cc(ccc2O1)NC(=O)Nc1ccc(cc1)F	1	0.793151
BRD-K21393129	C[C@H]1CN([C@@H](C)CO)C(=O)c2cc(ccc2O[C@H]1CN(C)C(=O)Nc1ccc(cc1)C(F)(F)F)NC(=O)Nc1ccc(cc1)C(F)(F)F	1	0.793159
BRD-K65598127	CNC[C@H]1OCCCC[C@@H](C)Oc2ccc(cc2C(=O)N(C[C@H]1C)[C@H](C)CO)NC(=O)Nc1cccc2ccccc12	1	0.793188
BRD-K74067900	C[C@@H]1CN([C@@H](C)CO)C(=O)c2c(c3ccccc3n2C)-c2ccccc2CO[C@@H]1CN(C)C(=O)Oc1ccccc1	1	0.793237
BRD-K28509057	C[C@@H]1CN([C@H](C)CO)C(=O)Cc2cc(ccc2O[C@H]1CN(C)Cc1ccc(c(c1)Cl)Cl)NC(=O)Nc1ccc(cc1)C(F)(F)F	1	0.793326
BRD-K26204288	C[C@@H]1CN([C@H](C)CO)C(=O)c2cccc(c2O[C@@H]1CN(C)Cc1ccc(cc1)Oc1ccccc1)NS(=O)(=O)c1ccc(cc1)Cl	1	0.793344
BRD-K21368082	C[C@H]1CN([C@H](C)CO)C(=O)c2cc(ccc2O[C@H]1CN(C)C(=O)Nc1ccc(cc1)C(F)(F)F)NC(=O)Nc1ccccc1	1	0.793455
BRD-K58835506	C[C@@H]1CCCCO[C@@H](CN(C)S(=O)(=O)c2ccccc2)[C@@H](C)CN([C@@H](C)CO)C(=O)c2cc(ccc2O1)NC(=O)c1ccccc1	1	0.793538
BRD-K16392699	C[C@@H]1CN([C@H](C)CO)C(=O)c2cccc(c2O[C@H]1CN(C)Cc1ccc(cc1)Oc1ccccc1)NC(=O)Nc1c(noc1C)C	1	0.793634
BRD-K97805799	C[C@@H]1CN([C@@H](C)CO)C(=O)Cc2cc(ccc2O[C@@H]1CN(C)Cc1ccc(cc1)-c1ccccc1)NC(=O)NC1CCCCC1	1	0.793956
BRD-K89139078	C[C@@H]1CN([C@H](C)CO)C(=O)Cc2cc(ccc2O[C@H]1CN(C)Cc1ccc(cc1)C(=O)Nc1ccccc1N)NC(=O)Nc1ccc(cc1)F	1	0.794061
BRD-K00003588	C[C@@H](O)[C@@H](NC(=O)[C@H](C)[C@@H](O)[C@H](C)NC(=O)[C@@H](NC(=O)c1nc(nc(c1C)N)[C@H](CC(=O)N)NC[C@@H](N)C(=O)N)[C@@H](O[C@H]1O[C@H](CO)[C@H](O)[C@@H](O)[C@H]1O[C@H]1O[C@H](CO)[C@@H](O)[C@H](OC(=O)N)[C@@H]1O)c1c[nH]cn1)C(=O)NCCc1nc(cs1)-c1nc(cs1)C(=O)NCCC[S+](C)C	1	0.794088
BRD-K89211941	CN1C(=O)SN(C1=O)c1ccccc1	1	0.794184
BRD-K85626446	C[C@H]1CN([C@H](C)CO)C(=O)c2cccc(c2O[C@@H]1CN(C)Cc1ccc(cc1)C(=O)Nc1ccccc1N)NC(=O)Nc1ccc(cc1)F	1	0.794214
BRD-K10622657	CC(C)NC(=O)Nc1ccc2c(c1)C(=O)N(C[C@@H](C)[C@@H](CN(C)C(=O)Nc1cccc3ccccc13)OCCCC[C@@H](C)O2)[C@@H](C)CO	1	0.794237
BRD-K39863565	CC(C)NC(=O)N[C@@H]1C=C[C@H](CC(=O)NCCCN(C)C)O[C@H]1CO	1	0.794332
BRD-K06304617	C[C@@H]1CN([C@@H](C)CO)C(=O)Cc2cc(ccc2O[C@H]1CN(C)Cc1ccc(cc1)-c1ccccc1)NC(=O)Nc1c(noc1C)C	1	0.794345
BRD-K76269564	C[C@H](O)C#Cc1ccc2c(c1)O[C@@H](CN(C)C(=O)c1ccncc1)[C@@H](C)CN([C@H](C)CO)S2(=O)=O	1	0.794389
BRD-K43508132	C[C@H]1CN([C@H](C)CO)C(=O)c2cc(ccc2O[C@@H]1CN(C)S(=O)(=O)c1cccs1)NC(=O)Cn1cnnn1	1	0.794431
BRD-K97092409	C[C@H]1CN([C@H](C)CO)C(=O)Cc2cc(ccc2O[C@H]1CN(C)Cc1ccc(cc1)-c1ccccc1)NC(=O)Cc1cn(c2ccccc12)C	1	0.794469
BRD-K96194081	COc1ccc2cc1Oc1ccc(cc1)C[C@@H]1N(C)CCc3cc4c(c(c31)Oc1cc3c(cc1OC)CCN(C)[C@@H]3C2)OCO4	1	0.794475
BRD-K08005469	CN(C)C(=O)C[C@H]1CC[C@H](NC(=O)C2CCOCC2)[C@H](CO)O1	1	0.794499
BRD-K60842365	O[C@@H]1Cc2c(cc(cc2O[C@@H]1C1=CC2=C(C=C(O)C(=O)C2=C(O)C(=C1)O)[C@H]1Oc2cc(cc(c2C[C@H]1O)O)O)O)O	1	0.794646
BRD-K07316837	COc1ccc(cc1)NC(=O)Nc1ccc2c(c1)C(=O)N(C[C@@H](C)[C@H](CN(C)Cc1ccc(c(c1)Cl)Cl)OCCCC[C@H](C)O2)[C@H](C)CO	1	0.794801
BRD-K07721932	C[C@@H]1CCCCO[C@@H](CN(C)Cc2ccc3c(c2)OCO3)[C@H](C)CN([C@H](C)CO)C(=O)c2cc(ccc2O1)NC(=O)Nc1ccc(cc1)C(F)(F)F	1	0.794832
BRD-A89584183	OCC[C@H]1Oc2ccccc2NC1=O	1	0.794886
BRD-K68660578	COc1ccccc1CN1[C@@H](c2ccc(cc2)CO)[C@@](Cc2ccccc2I)(C(=O)NCCN2CCOCC2)c2ccccc2C1=O	1	0.794994
BRD-K36845641	OCCCCO[C@@H]1C[C@@H](C=C(O1)C(=O)N1CCN(CC1)Cc1ccc2c(c1)OCO2)c1ccc2c(c1)OCO2	1	0.795149
BRD-K30008100	COC(=O)[C@H](Cc1ccccc1)N1CC2=C[C@@H](C3CC3)N3N([C@H]2[C@@H]1[C@@H](O)CCn1cc(nn1)-c1cccc(c1)/C=C/C(=O)NO)C(=O)N(C)C3=O	1	0.795383
BRD-K71086052	C[C@H]1CN([C@H](C)CO)C(=O)c2cc(ccc2O[C@H]1CN(C)C(=O)Nc1ccc(cc1)C(F)(F)F)NC(=O)NC1CCCCC1	1	0.795449
BRD-K93599472	C[C@H]1CN([C@@H](C)CO)C(=O)c2cc(ccc2O[C@@H]1CN(C)Cc1ccccc1)NC(=O)Nc1cccc2ccccc12	1	0.795451
BRD-K04666582	C[C@@H]1CCCCO[C@@H](CN(C)Cc2ccc(c(c2)Cl)Cl)[C@@H](C)CN([C@H](C)CO)C(=O)c2cc(ccc2O1)NS(=O)(=O)c1ccc(cc1)Cl	1	0.79561
BRD-K50754849	COc1cc2c3cc1Oc1c(c(cc4c1[C@@H](Cc1cccc(c1)Oc1ccc(c(c1)O)C[C@@H]3N(C)CC2)N(C)CC4)OC)OC	1	0.795704
BRD-K54563688	Nc1ccc(cc1)O	1	0.795791
BRD-K86835223	O[C@@H](CNC(=O)[C@H]1[C@H]2N([C@@H]([C@@H](OC2=O)c2ccccc2)c2ccccc2)[C@@H](c2ccc(cc2)O)[C@]11C(=O)Nc2ccc(cc21)C#CC1=CCCCC1)c1ccccc1	1	0.795793
BRD-K00348019	CCOc1cc(cc(c1)C(=O)N[C@@H](Cc1ccc(cc1)-n1cc(nn1)-c1ccc(s1)C(=O)NO)C(=O)OC)OCC	1	0.796
BRD-K27978645	C[C@H]1CN([C@H](C)CO)C(=O)c2cc(ccc2O[C@H]1CN(C)C(=O)Nc1ccc(cc1)C(F)(F)F)NC(=O)Nc1cccc2ccccc12	1	0.796097
BRD-K48656044	C[C@@H]1CN([C@H](C)CO)C(=O)c2cccc(c2O[C@H]1CN(C)Cc1ccc(cc1)C(=O)Nc1ccccc1N)NC(=O)Nc1c(noc1C)C	1	0.796103
BRD-K50882166	C[C@H]1CN([C@@H](C)CO)C(=O)c2cccc(c2O[C@H]1CN(C)C(=O)Nc1cccc2ccccc12)NC(=O)CCCCCC(=O)Nc1ccccc1N	1	0.796136
BRD-K75299526	C[C@H]1CN([C@@H](C)CO)C(=O)Cc2cc(ccc2O[C@H]1CN(C)S(=O)(=O)c1ccc(cc1)Cl)NC(=O)Nc1cccc(c1)C(F)(F)F	1	0.79624
BRD-A00807806	CC(C)C[C@@H](N)C(=O)NC12C[C@H]3C[C@@H](C1)CC(C3)(C2)n1nnc(n1)C	1	0.796305
BRD-K87925427	CCS(=O)(=O)NCC[C@H]1CC[C@H](NC(=O)C2CC2)[C@@H](CO)O1	1	0.79638
BRD-K01842251	NC(=O)NCC#Cc1ccc2c(c1)[C@@]1([C@@H]([C@@H]3N([C@H]([C@H](OC3=O)c3ccccc3)c3ccccc3)[C@@H]1c1ccc(cc1)OCCO)C(=O)O)C(=O)N2	1	0.796479
BRD-K91102532	C[C@H]1CN([C@@H](C)CO)C(=O)Cc2cc(ccc2O[C@@H]1CN(C)Cc1ccc(c(c1)Cl)Cl)NS(=O)(=O)c1ccccc1	1	0.796519
BRD-K08922994	CNC(=O)CN1CCO[C@H]2CN(C[C@@H]21)C(=O)c1cnccn1	1	0.796658
BRD-K74951051	CC(C)(C)[S@](=O)N1Cc2cc(nc(c2[C@@H]1CCO)-c1cccc(c1)-c1cccnc1)C(=O)NCc1ccccc1F	1	0.79677
BRD-K96735990	CN1C(=O)N(C)c2nc(n(c2C1=O)C)SCSc1nc2c(n1C)C(=O)N(C)C(=O)N2C	1	0.796811
BRD-K58772654	CC(C)NC(=O)N(C)C[C@H]1Oc2ccc(cc2CC(=O)N(C[C@@H]1C)[C@H](C)CO)NS(=O)(=O)c1c(noc1C)C	1	0.796816
BRD-K81610028	COc1ccc(cc1)S(=O)(=O)Nc1ccc2c(c1)C(=O)N(C[C@@H](C)[C@@H](CN(C)Cc1ccc(c(c1)Cl)Cl)OCCCC[C@H](C)O2)[C@H](C)CO	1	0.796862
BRD-K77233712	C[C@@H]1CCCCO[C@@H](CN(C)C(=O)C2CCCCC2)[C@@H](C)CN([C@H](C)CO)C(=O)c2cc(ccc2O1)NS(=O)(=O)c1cccs1	1	0.796926
BRD-K27481446	C[C@@H]1CCCCO[C@H](CN(C)CC2CCCCC2)[C@@H](C)CN([C@H](C)CO)C(=O)c2cc(ccc2O1)NC(=O)Nc1ccc2c(c1)OCO2	1	0.79719
BRD-K34506374	CCS(=O)(=O)N[C@@H]1CC[C@@H](CC(=O)NCC2CC2)O[C@H]1CO	1	0.797258
BRD-K81702412	C[C@H]1CCCCO[C@H](CN(C)Cc2ccc3c(c2)OCO3)[C@H](C)CN([C@H](C)CO)C(=O)c2cc(ccc2O1)NC(=O)C1CCCCC1	1	0.797266
BRD-A22937867	Cc1ccccc1N[C@@H](CC=C)c1ccc(cc1)Cl	1	0.797383
BRD-K57586808	C1CCC(CC1)(N1CCCC1)c1cc2ccccc2s1	1	0.797448
BRD-K83261189	NC(=N)NCCS	1	0.797452
ENTECAVIR MONOHYDRATE	C=C1C(CO)C(O)CC1n1cnc2c(=O)[nH]c(N)nc21.O	1	0.797515
BRD-K24396417	C[C@@H]1CN([C@H](C)CO)C(=O)CCCn2nncc2CO[C@@H]1CN(C)S(=O)(=O)c1ccc2c(c1)OCCCO2	1	0.797661
BRD-K53752646	OC[C@@H]1O[C@@H](CC(=O)NC2CCCCC2)C=C[C@@H]1NC(=O)CN1CCOCC1	1	0.797725
BRD-K13797099	CC1=C(N2[C@H](SC1)[C@H](NC(=O)[C@H](N)C1=CCC=CC1)C2=O)C(=O)O	1	0.797747
BRD-K88497593	O[C@H]1COC[C@@H]2O[C@@H](CC[C@H]2N(C1)S(=O)(=O)c1ccc(cc1)F)CC(=O)NCCN1CCCCC1	1	0.797752
BRD-K30907921	C[C@H]1CCCCO[C@@H](CN(C)Cc2ccc3c(c2)OCO3)[C@H](C)CN([C@@H](C)CO)C(=O)c2cc(ccc2O1)NC(=O)Nc1ccc(cc1)C(F)(F)F	1	0.797949
BRD-K90903622	COc1ccc2c3c(n(c2c1)C)[C@@H](CO)N(CC1CCOCC1)C[C@]13CN(C1)C(=O)c1cccc(c1)F	1	0.797983
BRD-K07319563	C[C@H]1CCCCO[C@@H](CN(C)Cc2ccc(cc2)C(=O)O)[C@H](C)CN([C@@H](C)CO)C(=O)c2cc(ccc2O1)NC(=O)Nc1cccc2ccccc12	1	0.797986
BRD-K08735880	CCCN(C)C[C@@H]1OCCCC[C@H](C)Oc2ccc(cc2C(=O)N(C[C@@H]1C)[C@@H](C)CO)NC(=O)Nc1ccc(cc1)C(F)(F)F	1	0.798024
BRD-K83705835	CCS(=O)(=O)N1CC[C@]2(CC1)CN(CC1CCOCC1)[C@@H](CO)c1c2c2ccc(cc2n1C)OC	1	0.79804
BRD-K30261843	C[C@H]1[C@H](C[C@H]2[C@@H]1[C@@H](OC=C2C(=O)O)O[C@@H]1O[C@H](CO)[C@@H](O)[C@H](O)[C@H]1O)OC(=O)/C=C/c1ccc(cc1)O	1	0.79806
BRD-K83511400	C[C@@H]1CN([C@H](C)CO)C(=O)c2cccc(c2O[C@@H]1CN(C)Cc1ccncc1)NS(=O)(=O)c1ccc(cc1)F	1	0.798076
BRD-K21605956	C[C@H]1CN([C@H](C)CO)C(=O)c2cc(cnc2O[C@H]1CN(C)C(=O)Cc1ccncc1)C#Cc1ccccc1F	1	0.798088
BRD-K75692151	C[C@@H]1CCCCO[C@@H](CN(C)S(=O)(=O)c2ccc(cc2)Cl)[C@@H](C)CN([C@H](C)CO)C(=O)c2cc(ccc2O1)NC(=O)NC1CCCCC1	1	0.798234
BRD-K60827408	C[C@@H]1CN([C@@H](C)CO)C(=O)CCCn2cc(nn2)CO[C@@H]1CN(C)C(=O)Nc1ccc(cc1)N1CCN(C)CC1	1	0.79855
BRD-K77790406	C[C@H]1CN([C@H](C)CO)C(=O)c2cccc(c2O[C@@H]1CN(C)S(=O)(=O)c1ccc(cc1)Cl)NC(=O)c1ccc(cc1)-c1nccs1	1	0.798658
BRD-K41580366	C[C@@H]1CN([C@@H](C)CO)C(=O)Cc2cc(ccc2O[C@H]1CN(C)Cc1ccc(cc1)C(=O)Nc1ccccc1N)NS(=O)(=O)c1ccc(cc1)Cl	1	0.798685
BRD-A61968041	COC(=O)[C@H](Cc1ccccc1)N1CC2=C[C@@H]([C@@H](O)CCn3cc(nn3)C(=O)NO)N3N([C@@H]2[C@H](O1)C1CC1)C(=O)N(C)C3=O	1	0.79869
BRD-K00043782	COc1ccc(cc1)CNC(=O)N(C)C[C@H]1OCc2ccccc2-c2c(n(c3ccccc23)C)C(=O)N(C[C@@H]1C)[C@@H](C)CO	1	0.798718
BRD-K64576518	C[C@@H]1CN([C@H](C)CO)C(=O)Cc2cc(ccc2O[C@H]1CN(C)C(=O)Nc1cccc2ccccc12)NC(=O)CCCCCC(=O)Nc1ccccc1N	1	0.798725
BRD-K84955386	OC[C@H]1O[C@@H](OC2=C(Oc3cc(cc(c3C2=O)O)O)c2ccc(c(c2)O)O)[C@H](O)[C@@H](O)[C@H]1O	1	0.798811
BRD-K59657378	C[C@H]1CCCCO[C@H](CN(C)C(=O)Nc2ccc(cc2)C(F)(F)F)[C@H](C)CN([C@H](C)CO)C(=O)c2cc(ccc2O1)N(C)C	1	0.798918
BRD-K91318585	O[C@H]1COC[C@H]2O[C@@H](CC[C@@H]2N(C1)S(=O)(=O)c1ccccc1)CC(=O)NCc1ccc(cc1)-c1ccccc1	1	0.799088
BRD-K98896788	C[C@@H]1CN([C@@H](C)CO)C(=O)c2cccc(c2O[C@H]1CN(C)S(=O)(=O)c1ccccc1F)NC(=O)Nc1cccc2ccccc12	1	0.799164
BRD-K02696456	COc1ccc(cc1)NC(=O)Nc1ccc2c(c1)C(=O)N(C[C@@H](C)[C@H](CN(C)S(=O)(=O)c1cn(cn1)C)O2)[C@H](C)CO	1	0.7992
BRD-K43618520	CCCNC(=O)N1CC[C@]2(CC1)CN([C@@H](CO)c1[nH]c3cc(ccc3c12)OC)C(=O)CN1CCOCC1	1	0.799205
BRD-K13941052	CC(C)NC(=O)Nc1ccc2c(c1)C(=O)N(C[C@H](C)[C@H](CN(C)Cc1ccc(cc1)C(=O)O)O2)[C@@H](C)CO	1	0.799215
BRD-K93893701	C[C@H]1CN([C@H](C)CO)C(=O)Cc2cc(ccc2O[C@@H]1CN(C)S(=O)(=O)C)NS(=O)(=O)c1cn(cn1)C	1	0.799283
BRD-K70480159	COc1cccc(c1)S(=O)(=O)N1C[C@@H](O)COC[C@@H]2O[C@@H](CC[C@H]21)CC(=O)N1CCN(C)CC1	1	0.799291
BRD-K61845512	COc1ccc(cc1)CN(C)C[C@@H]1OCCCC[C@@H](C)Oc2ccc(cc2C(=O)N(C[C@H]1C)[C@@H](C)CO)NC(=O)NC(C)C	1	0.79936
BRD-K99424507	C[C@@H]1CCCCO[C@@H](CN(C)S(=O)(=O)c2ccc(cc2)Cl)[C@@H](C)CN([C@H](C)CO)C(=O)c2cc(ccc2O1)NS(=O)(=O)c1ccc(cc1)Cl	1	0.799425
BRD-K04469747	C[C@@H]1CCCCO[C@@H](CN(C)C(=O)c2ccccc2)[C@@H](C)CN([C@H](C)CO)C(=O)c2cc(ccc2O1)NC(=O)Nc1ccccc1	1	0.799609
BRD-K69286267	C[C@@H]1CN([C@H](C)CO)C(=O)Cc2cc(ccc2O[C@@H]1CN(C)Cc1ccc(cc1)C(F)(F)F)NC(=O)Nc1ccccc1	1	0.799611
BRD-K90248538	Cc1sc2ncnc(c2c1C)N1CCC(CC1)Cn1cc(nn1)C(C)(C)N	1	0.799617
BRD-K47570616	CC(C)(C)[S@@](=O)N1Cc2cc(nc(c2[C@H]1CCO)-c1cccc(c1)-c1cccc(c1)F)C(=O)NCC(F)(F)F	1	0.799651
BRD-K23118252	C[C@@H]1CN([C@H](C)CO)C(=O)c2cccc(c2O[C@@H]1CN(C)S(=O)(=O)c1ccc(cc1)F)NC(=O)C1CC1	1	0.799659
BRD-K48867957	C[C@@H]1CN([C@H](C)CO)C(=O)c2cccc(c2O[C@H]1CN(C)Cc1ccc(c(c1)Cl)Cl)NC(=O)c1ccc(cc1)-c1nccs1	1	0.799728
BRD-K30287056	C[C@@H]1CN([C@H](C)CO)C(=O)Cc2cc(ccc2O[C@H]1CN(C)Cc1ccc(cc1)-c1ccccc1)NS(=O)(=O)c1ccccc1	1	0.799795
BRD-K31421241	C[C@H]1CN([C@@H](C)CO)C(=O)c2cccc(c2O[C@H]1CN(C)Cc1ccc(cc1)Oc1ccccc1)NC(=O)Nc1c(noc1C)C	1	0.799955
BRD-K35210537	C[C@H]1CCCCO[C@@H](CN(C)C(=O)NC2CCCCC2)[C@@H](C)CN([C@@H](C)CO)C(=O)c2cc(ccc2O1)NC(=O)Nc1ccccc1	1	0.800013
BRD-A75771022	C[C@H]1C[C@H]2N[C@H]3[C@@H](NC(=O)NC3=O)N(C[C@H](O)[C@H](O)[C@H](O)CO)[C@@H]2C[C@@H]1C	1	0.8001
BRD-K01432068	C[C@@H]1CN([C@@H](C)CO)C(=O)c2cc(cnc2O[C@@H]1CN(C)C(=O)Nc1ccc(cc1)C(F)(F)F)C1=CCCC1	1	0.800104
BRD-K23684348	C=CCN1C(=O)NC(=O)/C(=C/c2ccco2)C1=O	1	0.800157
BRD-K12495034	NCCCCCCNC(=O)[C@H]1C[C@@H]2N([C@H]1c1cccc(c1)OCCO)C(=O)[C@H](Cc1ccccc1)NC2=O	1	0.800235
BRD-K33970920	C[C@H]1CN([C@@H](C)CO)C(=O)c2cc(ccc2O[C@H]1CN(C)Cc1ccncc1)NC(=O)CCCN(C)C	1	0.800341
BRD-K82199903	CC1=NN=C2SC(=S)NN2C1=O	1	0.800358
BRD-K16498091	C[C@@H]1CCCCO[C@@H](CN(C)C(=O)Nc2ccccc2)[C@H](C)CN([C@@H](C)CO)C(=O)c2cc(ccc2O1)NC(=O)Nc1c(noc1C)C	1	0.800367
BRD-K70988062	C[C@@H]1CN([C@@H](C)CO)C(=O)c2cccc(c2O[C@@H]1CN(C)Cc1ccc(cc1)-c1ccccc1)NS(=O)(=O)c1ccc(cc1)Cl	1	0.800414
BRD-K25699864	Cc1ccc(cc1NC(=O)c1cccc(c1)NC(=O)Nc1cccc(c1)C(=O)Nc1ccc(cc1C)C(=O)Nc1ccc(c2cc(cc(c12)S(=O)(=O)O)S(=O)(=O)O)S(=O)(=O)O)C(=O)Nc1ccc(c2cc(cc(c12)S(=O)(=O)O)S(=O)(=O)O)S(=O)(=O)O	1	0.800474
BRD-K18120569	C[C@@H]1CN([C@@H](C)CO)C(=O)c2cc(ccc2O[C@@H]1CN(C)C(=O)Nc1ccc(cc1)C(F)(F)F)NC(=O)Nc1ccc(cc1)F	1	0.800538
BRD-K81551838	C[C@@H]1CN([C@H](C)CO)C(=O)c2cc(ccc2O[C@@H]1CN(C)C(=O)Nc1ccc(cc1)C(F)(F)F)NS(=O)(=O)C	1	0.800542
BRD-K37618507	C[C@@H]1CN([C@H](C)CO)C(=O)c2cccc(c2O[C@H]1CN(C)C(=O)Nc1ccc(cc1)C(F)(F)F)NC(=O)Nc1c(noc1C)C	1	0.800544
BRD-K78515257	C[C@@H]1CN([C@H](C)CO)C(=O)c2cccc(c2O[C@@H]1CN(C)S(=O)(=O)c1ccc(cc1)C)NC(=O)c1ccncc1	1	0.800595
BRD-K60073547	C[C@H]1CN([C@@H](C)CO)C(=O)c2cccc(c2O[C@@H]1CN(C)S(=O)(=O)c1ccc(cc1)Cl)NC(=O)Nc1ccc(cc1)C(F)(F)F	1	0.800756
BRD-K49596559	C[C@H]1CCCCO[C@H](CN(C)C(=O)Nc2ccc(cc2)C(F)(F)F)[C@H](C)CN([C@@H](C)CO)C(=O)c2cc(ccc2O1)NS(=O)(=O)c1ccc(cc1)F	1	0.800871
BRD-K96050252	Nc1c(cc(c2c(c[nH]c12)S(=O)(=O)c1ccc(cn1)NC(=O)c1cc(cs1)S(=O)(=O)N)C#N)F	1	0.800941
BRD-A21198126	O[C@H]1[C@@H](O[C@H]2COC(=O)c3cc(c(c(c3-c3c(c(c(cc3C(=O)O[C@@H]1[C@@H]2OC(=O)c1cc(c(c(c1-c1c(c(c(cc1C(=O)O)O)O)O)O)O)O)O)O)O)O)O)O)OC(=O)c1cc(c(c(c1)O)O)O	1	0.800982
BRD-K61256731	OCCOc1cccc(c1)[C@@H]1[C@@H](C[C@H]2N1C(=O)CNC2=O)C(=O)NCCCCCCNC(=O)CS	1	0.801003
BRD-K89401337	C[C@H]1CN([C@@H](C)CO)C(=O)Cc2cc(ccc2O[C@H]1CN(C)CC1CCCCC1)NC(=O)Nc1ccc(cc1)F	1	0.801126
BRD-K90400066	COc1ccc(cc1)C#Cc1ccc2c(c1)[C@@]1([C@@H]([C@@H]3N([C@H]([C@H](OC3=O)c3ccccc3)c3ccccc3)[C@@H]1c1ccc(cc1)O)C(=O)N1CCN(CC1)c1ncccn1)C(=O)N2	1	0.801188
BRD-K71332979	CCOC(=O)c1cccc(n1)C(=O)O	1	0.801196
BRD-K36395840	C[C@H]1CN([C@@H](C)CO)S(=O)(=O)c2ccc(cc2O[C@H]1CN(C)C(=O)Cc1cccnc1)C#Cc1ccccc1F	1	0.801231
BRD-K34076874	C[C@H]1CN([C@H](C)CO)C(=O)Cc2cc(ccc2O[C@H]1CN(C)C(=O)Nc1ccc2c(c1)OCO2)N(C)C	1	0.801313
BRD-K74168113	C[C@H]1CN([C@H](C)CO)C(=O)c2cccc(c2O[C@@H]1CN(C)Cc1ccc(cc1)C(F)(F)F)NC(=O)NC1CCCCC1	1	0.801316
BRD-K30812912	C[C@@H]1CN([C@H](C)CO)C(=O)c2cccc(c2O[C@H]1CN(C)Cc1ccc(cc1)-c1ccccc1)NC(=O)C1CCOCC1	1	0.801525
BRD-K65824004	C[C@@H]1CCCCO[C@@H](CN(C)Cc2ccc3c(c2)OCO3)[C@@H](C)CN([C@@H](C)CO)C(=O)c2cc(ccc2O1)NC(=O)Nc1cccc2ccccc12	1	0.801557
BRD-A43150328	COC1=CC(=O)O[C@@]1(O)C(=C)C	1	0.801572
BRD-K78155352	C[C@@H]1CN([C@@H](C)CO)C(=O)Cc2cc(ccc2O[C@H]1CN(C)Cc1ccc(cc1)C(=O)Nc1ccccc1N)NC(=O)Cn1cnnn1	1	0.801625
BRD-K91356052	CCCCCC/C=C\CCCCCCCC(=O)O	1	0.801795
BRD-K77545917	COC(=O)CNC(=O)c1ccc(cc1)F	1	0.801804
BRD-K51978407	C[C@@H]1CN([C@@H](C)CO)C(=O)c2cc(ccc2O[C@H]1CN(C)Cc1ccc(cc1)C(=O)Nc1ccccc1N)NC(=O)Nc1ccc2c(c1)OCO2	1	0.801849
BRD-K68110395	C[C@H]1CN([C@H](C)CO)C(=O)c2cc(ccc2O[C@H]1CN(C)Cc1ccc(c(c1)Cl)Cl)NC(=O)Nc1ccc(cc1)C(F)(F)F	1	0.801897
BRD-K81535446	C[C@@H]1CN([C@@H](C)CO)C(=O)c2cc(ccc2O[C@@H]1CN(C)C(=O)Nc1ccc(cc1)C(F)(F)F)NC(=O)Cc1cn(c2ccccc12)C	1	0.801941
BRD-K18220547	CC(C)C[C@@H]1NC(=O)[C@H]2C[C@H]([C@H](N2C1=O)c1ccc(cc1)O)C(=O)NCCCCCCNC(=O)CS	1	0.801988
BRD-K02240002	C[C@@H]1CCCCO[C@H](CN(C)S(=O)(=O)c2cccs2)[C@@H](C)CN([C@H](C)CO)C(=O)c2cc(ccc2O1)NC(=O)Nc1ccccc1	1	0.801991
BRD-K96042922	OCCNC(=O)Cn1ccnc1[N+](=O)[O-]	1	0.802055
BRD-K10200749	C[C@@H]1CN([C@@H](C)CO)C(=O)Cc2cc(ccc2O[C@@H]1CN(C)Cc1ccc(cc1)Oc1ccccc1)NC(=O)CCC(F)(F)F	1	0.802068
BRD-K92700781	OC[C@H]1O[C@H](CCNC(=O)CN2CCOCC2)CC[C@H]1NC(=O)c1ccccc1F	1	0.802151
BRD-K00003242	CN(C)[C@H]1[C@@H]2C[C@@H]3Cc4cccc(c4C(=O)[C@@H]3C(=O)[C@]2(O)C(=O)[C@H](C(=O)N)C1=O)O	1	0.802196
BRD-A35338386	CCNC(=O)[C@H]1O[C@@H]([C@@H](O)[C@@H]1O)n1cnc2c(ncnc12)N	1	0.802289
BRD-K87154953	OCCOc1ccc(cc1)[C@@H]1N2[C@H]([C@H](C(=O)Nc3nc4ccccc4s3)[C@@]11C(=O)Nc3ccccc31)C(=O)O[C@H]([C@H]2c1ccccc1)c1ccccc1	1	0.802354
BRD-K99638216	C[C@H]1CN([C@H](C)CO)C(=O)c2c(c3ccccc3n2C)-c2ccccc2CO[C@@H]1CN(C)C(=O)Nc1ccccc1C(F)(F)F	1	0.802369
BRD-K33742430	CCCCCCCCCCCCCCCC(=O)OC[C@@H](NC(=O)C(Cl)Cl)[C@H](O)c1ccc(cc1)[N+](=O)[O-]	1	0.80244
BRD-K30270755	Cn1cnc(c1)S(=O)(=O)N1C[C@H](O)COC[C@H]2O[C@H](CC[C@@H]21)CC(=O)NCc1cccc(c1)F	1	0.802486
BRD-K01946779	O[C@H]1COC[C@@H]2O[C@@H](CC[C@H]2N(C1)C(=O)Nc1ccc(cc1)Cl)CC(=O)NC1Cc2ccccc2C1	1	0.802587
BRD-K33514849	C[C@@H]1CN([C@H](C)CO)S(=O)(=O)c2ccc(cc2O[C@H]1CN(C)C(=O)Nc1ccc2c(c1)OCO2)C#Cc1ccncc1	1	0.802735
BRD-K09585666	CCOC(=O)N(C)C[C@H]1OCc2cn(nn2)CCCC(=O)N(C[C@@H]1C)[C@H](C)CO	1	0.802839
BRD-K75265238	C[C@@H]1CN([C@@H](C)CO)C(=O)c2cc(ccc2O[C@H]1CN(C)Cc1ccc(cc1)C(=O)O)NC(=O)C1CC1	1	0.80284
BRD-K14002526	CC(C)(C)[S@](=O)N1Cc2cc(nc(c2[C@@H]1CCO)-c1cccc(c1)-c1cccc(c1)F)C(=O)NCC(F)(F)F	1	0.802934
BRD-K56598142	C[C@H]1CN([C@H](C)CO)C(=O)c2cc(ccc2O[C@@H]1CN(C)C(=O)Nc1c(noc1C)C)NC(=O)CCN1CCOCC1	1	0.802937
BRD-A67684250	CCCCOc1ccc(cc1)[C@H]1N(CCCN2CCOCC2)C(=O)C2=C1C(=O)c1cc(ccc1O2)Br	1	0.802962
BRD-K54246274	OCC[C@H]1N(CC2CCOCC2)Cc2cc(nc(c21)-c1cccc(c1)-c1ccncc1)C(=O)Nc1ccccc1	1	0.80301
BRD-K67689849	OCCOc1cccc(c1)[C@@H]1[C@@H](C[C@H]2N1C(=O)[C@@H]1CCCN1C2=O)C(=O)NCCCCCCNC(=O)CS	1	0.803103
BRD-K36204977	C[C@@H]1CN([C@H](C)CO)C(=O)Cc2cc(ccc2O[C@@H]1CN(C)Cc1ccc(c(c1)Cl)Cl)NS(=O)(=O)c1ccccc1	1	0.803204
BRD-K21481299	C[C@@H]1CCCCO[C@@H](CN(C)C(=O)Nc2ccccc2)[C@H](C)CN([C@H](C)CO)C(=O)c2cc(ccc2O1)NS(=O)(=O)c1ccc(cc1)Cl	1	0.803233
CIMICIFUGOSIDE H1	CC(CC(=O)C1OC1(C)C)C1C(=O)CC2(C)C3=CCC4C(C)(C)C(OC5OCC(O)C(O)C5O)CCC45CC35C(O)CC12C	1	0.803505
BRD-K25148099	C[C@H]1CCCCO[C@H](CN(C)S(=O)(=O)c2cn(cn2)C)[C@H](C)CN([C@H](C)CO)C(=O)c2cc(ccc2O1)NC(=O)CCCN(C)C	1	0.803758
BRD-K89463058	CN(C)C(=O)C[C@H]1O[C@@H](CO)[C@H](NC(=O)C2CCOCC2)C=C1	1	0.803906
BRD-A69718851	COc1ccc(cn1)[C@@H](NC(=O)C1CCN(CC1)Cc1ccc(cc1)Oc1ccccc1)c1ccccc1C	1	0.803953
BRD-K45662124	Fc1ccc(cc1)C(=O)CCCN1CCC2(CC1)N(CN(Cc1cccc(c1)F)C2=O)c1ccccc1	1	0.803985
BRD-K70609046	CO[C@@H]1CN(C)C(=O)c2ccc(cc2OC[C@@H](C)N(C[C@H]1C)C(=O)Nc1ccccc1F)NC(=O)Nc1ccccc1F	1	0.804073
DEFERASIROX	O=C(O)c1ccc(-n2nc(-c3ccccc3O)nc2-c2ccccc2O)cc1	1	0.80421
BRD-K34557922	CC1=NN2C(=CSC2=NC1=O)N	1	0.804215
BRD-K59846935	C[C@H]1CN([C@H](C)CO)C(=O)c2cc(cnc2O[C@H]1CN(C)C(=O)Nc1cccc2ccccc12)C#Cc1ccc(cc1)C(F)(F)F	1	0.804217
BRD-A94604527	COc1ccc(cc1)[C@@H](NC(=O)C1CCN(CC1)Cc1ccc(cc1)Oc1ccccc1)c1ccccn1	1	0.804259
BRD-K19066553	C[C@H]1CN([C@@H](C)CO)C(=O)Cc2cc(ccc2O[C@H]1CN(C)S(=O)(=O)C)NC(=O)c1ccncc1	1	0.804456
BRD-A78886750	CC(=O)[C@@H](OC(=O)CS(=O)(=O)C)C(=O)NCc1ccccc1	1	0.804513
BRD-K89687419	C[C@H]1CN([C@H](C)CO)C(=O)c2cccc(c2O[C@H]1CN(C)C(=O)Nc1ccc(cc1)F)NC(=O)Nc1cccc2ccccc12	1	0.804516
BRD-K39229505	CN1C(=O)N2[C@@H](C=C3CN4[C@@H](Cc5ccccc5)C(=O)O[C@@H](CCn5cc(nn5)-c5cccc(c5)/C=C/C(=O)NO)[C@H]4[C@@H]3N2C1=O)C1CC1	1	0.804524
BRD-K55859124	COCCNC(=O)C[C@@H]1CC[C@H](NS(=O)(=O)c2ccc(cc2)C)[C@H](CO)O1	1	0.80453
BRD-K55194575	CN(C)C(=O)c1ccc(cc1)-c1cccc(c1)-c1nc(cc2c1[C@H](CCO)N(C2)[S@@](=O)C(C)(C)C)C(=O)NCc1ccccc1	1	0.804598
BRD-K49080168	c1ccc2n[nH]nc2c1	1	0.80465
BRD-K63913457	CC/C=C\C/C=C\C/C=C\CCCCCCCCCC(=O)O	1	0.804729
BRD-K88253521	COc1ccc(cc1)CN1C[C@]2(CN(C2)S(=O)(=O)c2cn(cn2)C)c2c([nH]c3cc(ccc23)OC)[C@@H]1CO	1	0.804828
BRD-K85884794	C[C@H]1CN([C@@H](C)CO)C(=O)c2cccc(c2O[C@@H]1CN(C)C(=O)Nc1ccc(cc1)C(F)(F)F)NC(=O)CCCCCC(=O)Nc1ccccc1N	1	0.804966
BRD-K61358498	C[C@@H]1CCCCO[C@@H](CN(C)C(=O)Cc2ccccc2)[C@@H](C)CN([C@@H](C)CO)C(=O)c2cc(ccc2O1)NC(=O)Nc1ccc(cc1)F	1	0.805011
BRD-K22602666	COc1ccc(cc1)S(=O)(=O)Nc1ccc2c(c1)C(=O)N(C[C@H](C)[C@H](CN(C)Cc1ccc(cc1)C(=O)Nc1ccccc1N)OCCCC[C@@H](C)O2)[C@H](C)CO	1	0.805015
BRD-K00117533	C[C@H]1CN([C@H](C)CO)C(=O)c2cccc(c2O[C@H]1CN(C)C(=O)Nc1ccc(cc1)F)NC(=O)c1nc2ccccc2s1	1	0.805028
BRD-K45635721	C[C@H]1CCCCO[C@H](CN(C)Cc2ccncc2)[C@H](C)CN([C@H](C)CO)C(=O)c2cc(ccc2O1)NC(=O)NC1CCCCC1	1	0.80505
BRD-K49073106	C[C@@H]1CCCCO[C@@H](CN(C)C(=O)Nc2ccc3c(c2)OCO3)[C@@H](C)CN([C@H](C)CO)C(=O)c2cc(ccc2O1)NC(=O)Nc1ccccc1	1	0.805093
BRD-K09499853	CCN1CCN(CC1)CC(=O)Nc1ccc(c2sc3ccccc3c12)-c1cccc2c1OC(=CC2=O)N1CCOCC1	1	0.805094
BRD-K18632320	C[C@@H]1CN([C@@H](C)CO)C(=O)c2cc(ccc2O[C@H]1CN(C)C(=O)Nc1cccc2ccccc12)NS(=O)(=O)c1cccs1	1	0.805153
BRD-K70618850	COc1ccc(cc1)CN(C)C[C@H]1Oc2c(cccc2C(=O)N(C[C@@H]1C)[C@H](C)CO)NC(=O)c1ccc(cc1)-c1nccs1	1	0.805209
BRD-K52929242	CNC(=O)N1C[C@H]2C[C@@H]3[C@](CN(C)S3(=O)=O)(C1)O2	1	0.805228
BRD-K82166619	CN(C)CCCNC(=O)C[C@H]1CC[C@H]2[C@@H](COC[C@@H](O)CN2C(=O)Nc2cc(cc(c2)Cl)Cl)O1	1	0.805236
BRD-K36393946	C[C@H]1CN([C@H](C)CO)C(=O)c2cccc(c2O[C@H]1CN(C)Cc1ccccc1)NC(=O)C1CCOCC1	1	0.805407
BRD-K22719554	C[C@H]1CCCCO[C@H](CN(C)C(=O)Nc2c(noc2C)C)[C@@H](C)CN([C@@H](C)CO)C(=O)c2cc(ccc2O1)NC(=O)Nc1c(noc1C)C	1	0.805453
BRD-K36630182	COc1ccc(cc1)NC(=O)Nc1ccc2c(c1)C(=O)N(C[C@H](C)[C@H](CN(C)Cc1ccc(c(c1)Cl)Cl)OCCCC[C@H](C)O2)[C@H](C)CO	1	0.805459
BRD-K02159117	CN(C)C(=O)c1cccc(c1)-c1cccc(c1)-c1nc(cc2c1[C@@H](CCO)N(C2)[S@](=O)C(C)(C)C)C(=O)N1CCCCC1	1	0.805478
BRD-K15926864	C[C@@H]1CN([C@@H](C)CO)C(=O)Cc2cc(ccc2O[C@H]1CN(C)S(=O)(=O)C)NC(=O)Nc1ccccc1	1	0.805617
BRD-K78430341	CCO[C@@H]1OC(=O)C[C@@H]1NC(=O)[C@@H]1CCCN1C(=O)[C@@H](NC(=O)c1ccc(c(c1)Cl)N)C(C)(C)C	1	0.805808
BRD-K06064549	Oc1ccc(cc1)[C@@H]1N2[C@H]([C@H](C(=O)N3CCCCCCC3)[C@@]11C(=O)Nc3ccc(cc31)C#CC1(O)CCCCCC1)C(=O)O[C@H]([C@H]2c1ccccc1)c1ccccc1	1	0.805931
BRD-K99850258	COc1ccc(cc1)S(=O)(=O)N(C)C[C@@H]1Oc2ncc(cc2C(=O)N(C[C@@H]1C)[C@H](C)CO)-c1ccc(cc1)F	1	0.80594
CARBENOXOLONE SODIUM	CC1(C(=O)[O-])CCC2(C)CCC3(C)C(=CC(=O)C4C5(C)CCC(OC(=O)CCC(=O)[O-])C(C)(C)C5CCC43C)C2C1.[Na+].[Na+]	1	0.806095
BRD-K85393955	C[C@@H]1CN([C@@H](C)CO)C(=O)Cc2cc(ccc2O[C@@H]1CN(C)Cc1ccc(cc1)Oc1ccccc1)NC(=O)Nc1ccc2c(c1)OCO2	1	0.806147
BRD-K58198058	COc1ccc2c3c([nH]c2c1)[C@@H](CO)N(C[C@]13CCN(CC1)CC1CCCCC1)C(=O)Nc1c(noc1C)C	1	0.806193
BRD-K17206220	O[C@H]1COC[C@@H]2O[C@@H](CC[C@H]2N(C1)S(=O)(=O)c1cccc(c1)Cl)CC(=O)NCCCN1CCOCC1	1	0.806246
BRD-K97025590	C[C@H]1CN([C@H](C)CO)C(=O)c2cccc(c2O[C@@H]1CN(C)Cc1ccc(cc1)-c1ccccc1)NC(=O)Nc1ccc(cc1)F	1	0.806254
BRD-K90142896	C[C@H]1CN([C@H](C)CO)C(=O)c2cc(ccc2O[C@@H]1CN(C)S(=O)(=O)c1cn(cn1)C)NC(=O)Cc1ccccc1	1	0.806309
BRD-K87911498	C[C@@H]1CN([C@@H](C)CO)S(=O)(=O)c2ccc(cc2O[C@H]1CN(C)C(=O)C1CCOCC1)C1=CCCC1	1	0.806314
BRD-K30038014	C[C@H]1CN([C@@H](C)CO)C(=O)Cc2cc(ccc2O[C@@H]1CN(C)C(=O)Nc1ccc(cc1)C(F)(F)F)NS(=O)(=O)C	1	0.806326
OLEANOLIC ACID	CC1(C)CCC2(C(=O)O)CCC3(C)C(=CCC4C5(C)CCC(O)C(C)(C)C5CCC43C)C2C1	1	0.806355
BRD-K89925497	C[C@@H]1CCCCO[C@@H](CN(C)S(=O)(=O)c2cccs2)[C@@H](C)CN([C@@H](C)CO)C(=O)c2cc(ccc2O1)NS(=O)(=O)C	1	0.806523
BRD-K28427681	C[C@@H]1CN([C@@H](C)CO)C(=O)c2cccc(c2O[C@@H]1CN(C)S(=O)(=O)c1ccc(cc1)F)NC(=O)c1cc(nn1C)C	1	0.806562
BRD-K92321435	C[C@@H]1CN([C@@H](C)CO)C(=O)Cc2cc(ccc2O[C@H]1CN(C)C(=O)Nc1c(noc1C)C)NS(=O)(=O)C	1	0.806579
BRD-K03243820	OC[C@H]1O[C@H](C[C@@H]1O)N1C=C(C(=O)NC1=O)C(F)(F)F	1	0.806619
BRD-K41677132	C[C@H]1CCCCO[C@@H](CN(C)C(=O)Nc2ccccc2)[C@H](C)CN([C@H](C)CO)C(=O)c2cc(ccc2O1)NS(=O)(=O)c1ccc(cc1)F	1	0.806651
BRD-K51764136	C[C@H]1CN([C@H](C)CO)C(=O)c2cccc(c2O[C@@H]1CN(C)S(=O)(=O)c1ccc(cc1)Cl)NC(=O)Nc1cccc2ccccc12	1	0.806716
BRD-K96554826	OCCCOc1ccc(cc1)C1=N[C@](Cc2ccccc2N=[N+]=[N-])([C@H](O1)c1ccccc1N=[N+]=[N-])C(=O)NCCN1CCOCC1	1	0.806846
BRD-K18368603	COc1ccc(cc1OC)C#Cc1cccc(c1)-c1nc(cc2c1[C@@H](CCO)N(C2)S(=O)C(C)(C)C)C(=O)N[C@@H]1CCN(C1)Cc1ccccc1	1	0.806964
BRD-K48332509	C[C@@H]1CCCCO[C@H](CN(C)Cc2ccc(c(c2)Cl)Cl)[C@@H](C)CN([C@@H](C)CO)C(=O)c2cc(ccc2O1)NS(=O)(=O)c1ccc(cc1)F	1	0.806974
BRD-K19761748	C[C@@H]1CN([C@@H](C)CO)C(=O)c2cc(ccc2O[C@H]1CN(C)S(=O)(=O)c1cn(cn1)C)NC(=O)Nc1ccccc1	1	0.80699
BRD-K36966104	C[C@@H]1CN([C@@H](C)CO)C(=O)c2cc(ccc2O[C@@H]1CN(C)C(=O)NC1CCCCC1)NS(=O)(=O)C	1	0.806997
BRD-K32105514	C[C@H]1CN([C@H](C)CO)C(=O)c2cccc(c2O[C@@H]1CN(C)C(=O)Nc1ccc2c(c1)OCO2)NC(=O)Nc1cccc2ccccc12	1	0.807047
BRD-K94641297	C[C@H]1CCCCO[C@@H](CN(C)Cc2ccc(c(c2)Cl)Cl)[C@H](C)CN([C@H](C)CO)C(=O)c2cc(ccc2O1)NC(=O)c1ccncc1	1	0.807064
BRD-K29547084	CC(C)(C)[S@@](=O)N1Cc2cc(nc(c2[C@H]1CCO)-c1cccc(c1)-c1ccc(cc1)C#N)C(=O)N1CCCCC1	1	0.807162
BRD-K15225066	COC(=O)c1c2oc(c1C(=O)OC)C(=O)N[C@@H](Cc1ccccc1)Cn1cc(nn1)[C@@H](Cc1ccccc1)NC(=O)N[C@H](CO)CC2	1	0.807174
BRD-K09535682	Nc1nc2c(s1)CNCC2	1	0.807236
BRD-K46493214	O=C1NS(=O)(=O)c2ccccc21	1	0.807376
BRD-K46493214	O=C1NS(=O)(=O)c2ccccc21	1	0.807376
BRD-K00003592	C[C@@H](O)[C@@H]1NC(=O)[C@@H]2CSSC[C@@H]3NC(=O)[C@@H](N)CSSC[C@H](NC(=O)[C@H](CSSC[C@H](NC(=O)CNC1=O)C(=O)N[C@@H](Cc1ccc(cc1)O)C(=O)O)NC(=O)[C@H](Cc1ccc(cc1)O)NC(=O)[C@H](CCC(=O)O)NC3=O)C(=O)N[C@@H](CC(=O)N)C(=O)N1CCC[C@H]1C(=O)N[C@@H](C)C(=O)N2	1	0.807396
BRD-K55276668	Cc1ccc2[nH]c(cc2c1)C	1	0.807452
BRD-K82805186	COc1ccc(cc1)NC(=O)N(C)C[C@H]1OCCCC[C@@H](C)Oc2ccc(cc2C(=O)N(C[C@@H]1C)[C@H](C)CO)NC(=O)Nc1ccc(cc1)C(F)(F)F	1	0.807818
BRD-K70220446	CN1C(=O)N(C)c2ccc(cc2C1=O)S(=O)(=O)N1CCOCC1	1	0.807847
BRD-K42578860	C[C@H]1CN([C@@H](C)CO)C(=O)CCCn2cc(nn2)CO[C@H]1CN(C)S(=O)(=O)c1ccccc1C#N	1	0.80786
BRD-K91421793	Cc1sc2c(c1C)C(=S)N=CN2	1	0.80791
BRD-K72256932	C[C@H]1CN([C@@H](C)CO)C(=O)Cc2cc(ccc2O[C@@H]1CN(C)Cc1ccc(cc1)C(=O)Nc1ccccc1N)NC(=O)Nc1ccc2c(c1)OCO2	1	0.807963
BRD-K87923896	C[C@@H]1CN([C@H](C)CO)C(=O)c2cccc(c2O[C@H]1CN(C)Cc1ccc(cc1)Oc1ccccc1)NC(=O)C1CCOCC1	1	0.808074
BRD-K89933249	COCCn1cc(cn1)N	1	0.808133
NORGESTIMATE	C#CC1(OC(C)=O)CCC2C3CCC4=CC(=NO)CCC4C3CCC21CC	1	0.808155
BRD-K63161005	COC(=O)[C@H](Cc1ccccc1)N(CC#C)[C@H](/C=C/C1CC1)[C@@H](O)CCn1cc(nn1)-c1ccc(s1)C(=O)NO	1	0.808168
BRD-A11883507	Cn1cc(cn1)N1C[C@]2(CCN(CCO)C2)CC1=O	1	0.808206
BRD-K22248154	CC(=O)NCCCC[C@@H]1NC(=O)[C@@H]2C[C@@H]([C@@H](N2C1=O)c1ccc(cc1)O)C(=O)NCCCCCCNC(=O)CS	1	0.80824
BRD-K58616158	C[C@@H]1CN([C@@H](C)CO)C(=O)Cc2cc(ccc2O[C@@H]1CN(C)Cc1ccc(cc1)-c1ccccc1)NC(=O)Cc1ccccc1	1	0.808314
BRD-K67804659	C[C@H]1CN([C@H](C)CO)C(=O)Cc2cc(ccc2O[C@@H]1CN(C)C(=O)Nc1cccc2ccccc12)NC(=O)Nc1ccccc1	1	0.808412
BRD-K43154739	COc1ccc(cc1)S(=O)(=O)Nc1ccc2c(c1)C(=O)N(C[C@H](C)[C@H](CN(C)CC1CCCCC1)OCCCC[C@@H](C)O2)[C@H](C)CO	1	0.808511
BRD-K50686911	C[C@@H]1CCCCO[C@@H](CN(C)CC2CC2)[C@H](C)CN([C@H](C)CO)C(=O)c2cc(ccc2O1)NC(=O)Nc1cccc2ccccc12	1	0.808694
BRD-K89290170	C[C@@H]1CN([C@@H](C)CO)C(=O)CCCn2nncc2CO[C@H]1CN(C)S(=O)(=O)c1ccc2c(c1)OCCCO2	1	0.808696
BRD-K30568002	CCCNC(=O)N1CC[C@]2(CC1)CN([C@H](CO)c1[nH]c3cc(ccc3c12)OC)C(=O)CN1CCOCC1	1	0.808737
BRD-A30984645	CN1CCN(C)C(=O)[C@@H]1c1ccc(cc1)NC1=NC(=CN(C)C1=O)c1cccc(c1C)NC(=O)c1cc2c(s1)CCCC2	1	0.808808
BRD-K65066005	C[C@H]1CN([C@@H](C)CO)C(=O)Cc2cc(ccc2O[C@H]1CN(C)Cc1ccc(cc1)C(F)(F)F)NC(=O)Nc1ccccc1	1	0.808836
BRD-K85851391	C[C@@H]1CN([C@@H](C)CO)C(=O)Cc2cc(ccc2O[C@H]1CN(C)Cc1ccc(cc1)C(=O)Nc1ccccc1N)NC(=O)Cc1cn(c2ccccc12)C	1	0.808857
BRD-K62541003	C[C@H]1CN([C@@H](C)CO)C(=O)c2cccc(c2O[C@@H]1CN(C)C(=O)Nc1ccc(cc1)F)NC(=O)Nc1cccc2ccccc12	1	0.808897
BRD-K96539190	C[C@H]1CCCCO[C@H](CN(C)S(=O)(=O)C)[C@@H](C)CN([C@H](C)CO)C(=O)c2cc(ccc2O1)NC(=O)c1ccncc1	1	0.808903
BRD-K55984191	C[C@@H]1[C@H]([C@H](CCO)O[C@@]11C(=O)N(CC=C)c2ccc(cc21)N1C(=O)c2cccc3cccc1c23)[Si](C)(C)F	1	0.809129
BRD-K49260661	C[C@H]1CN([C@@H](C)CO)C(=O)Cc2cc(ccc2O[C@H]1CN(C)Cc1ccc(c(c1)Cl)Cl)NC(=O)Nc1ccc(cc1)F	1	0.809144
BRD-K81274582	COc1ccc(cc1)NC(=O)Nc1ccc2c(c1)C(=O)N(C[C@H](C)[C@H](CN(C)C(=O)Nc1ccc(cc1)C(F)(F)F)O2)[C@@H](C)CO	1	0.809169
BRD-K02921955	C[C@@H]1CCCCO[C@H](CN(C)Cc2ccncc2)[C@H](C)CN([C@@H](C)CO)C(=O)c2cc(ccc2O1)NC(=O)c1ccccc1	1	0.809191
BRD-A64439481	CN[C@@H](C)Cc1cnccn1	1	0.809234
BRD-K55739535	C[C@@H]1CN([C@@H](C)CO)C(=O)c2cccc(c2O[C@@H]1CN(C)S(=O)(=O)c1ccc(cc1)F)NC(=O)c1cnccn1	1	0.809308
BRD-K89520282	C[C@@H]1CCCCO[C@H](CN(C)C(=O)Nc2cccc3ccccc23)[C@H](C)CN([C@@H](C)CO)C(=O)c2cc(ccc2O1)NC(=O)Nc1c(noc1C)C	1	0.809323
BRD-K88964002	C[C@H]1CCCCO[C@H](CN(C)Cc2ccc3c(c2)OCO3)[C@@H](C)CN([C@H](C)CO)C(=O)c2cc(ccc2O1)NC(=O)Nc1ccc(cc1)C(F)(F)F	1	0.809367
BRD-K41866979	C[C@@H]1CCCCO[C@@H](CN(C)S(=O)(=O)c2cn(cn2)C)[C@@H](C)CN([C@H](C)CO)C(=O)c2cc(ccc2O1)N(C)C	1	0.809412
BRD-K68629645	CC(C)NC(=O)Nc1ccc2c(c1)CC(=O)N(C[C@@H](C)[C@@H](CN(C)S(=O)(=O)c1ccc(cc1)F)O2)[C@H](C)CO	1	0.809554
BRD-K36490775	C[C@H]1CN([C@@H](C)CO)C(=O)Cc2cc(ccc2O[C@@H]1CN(C)C(=O)Nc1cccc2ccccc12)NS(=O)(=O)c1ccc(cc1)C	1	0.809573
BRD-K01666936	OC(=O)C[C@](O)(CC(=O)O[Bi]1OC(=O)C[C@@](O)(CC(=O)O)C(=O)O1)C(=O)O	1	0.809649
BRD-K49763675	C[C@H]1CN([C@@H](C)CO)C(=O)Cc2cc(ccc2O[C@H]1CN(C)Cc1ccc(cc1)C(=O)Nc1ccccc1N)NC(=O)Nc1ccc(cc1)F	1	0.809739
BRD-K14363492	c1ccc2nc(ccc2c1)-c1cn[nH]c1	1	0.809757
BRD-K21520694	CC(=O)NS(=O)(=O)c1ccc(cc1)N	1	0.809784
BRD-K59280581	OC[C@H](O)[C@H](O)[C@@H](O)[C@@H](O)/C=N/NC(=O)c1ccccc1O	1	0.809835
BRD-K55739623	C[C@@H]1CN([C@H](C)CO)C(=O)Cc2cc(ccc2O[C@H]1CN(C)Cc1ccccc1)NC(=O)Nc1ccc(cc1)C(F)(F)F	1	0.80986
BRD-K39081703	C[C@@H]1CN([C@H](C)CO)C(=O)c2cccc(c2O[C@@H]1CN(C)C(=O)Nc1ccc(cc1)C(F)(F)F)NC(=O)Nc1ccccc1	1	0.80986
BRD-K93001651	C[N+](C)(C)CCCCNC(=O)[C@H]1C[C@@H]2N([C@H]1c1cccc(c1)OCCO)C(=O)[C@@H]1CCCN1C2=O	1	0.809902
BRD-K36358195	C[C@@H]1CN([C@@H](C)CO)C(=O)Cc2cc(ccc2O[C@H]1CN(C)C(=O)Nc1cccc2ccccc12)NC(=O)Nc1ccc(cc1)C(F)(F)F	1	0.809938
BRD-A98777808	NC1=NC(=O)c2nc(n(c2N1)[C@H]1O[C@H]2COP(=O)(O)O[C@@H]2[C@@H]1O)Br	1	0.809942
BRD-K11795212	C[C@H]1CN([C@@H](C)CO)C(=O)CCCn2cc(nn2)CO[C@H]1CN(C)S(=O)(=O)c1ccc(nc1)Oc1ccccc1	1	0.809969
BRD-K15819326	CCN1C(C)(C)CC(CC1(C)C)Oc1ccc(nc1)C(=O)Nc1ccc(cc1)NC(=O)Nc1cc(on1)C(C)(C)C	1	0.809977
BRD-A66419424	CC(C)C[C@H](NC(=O)CNC(=O)c1cc(ccc1Cl)Cl)[B]1OC(=O)C[C@@](CC(=O)O)(O1)C(=O)O	1	0.810022
BRD-K48317090	OC[C@@H](Cc1ccccc1)NC(=O)C[C@@H]1CC=CCC[C@@H](Cc2ccc(cc2)F)C(=O)OC[C@H](Cc2c[nH]c3ccccc23)NC1=O	1	0.810104
BRD-K66114393	C[C@H]1CN([C@@H](C)CO)C(=O)c2cccc(c2O[C@@H]1CN(C)S(=O)(=O)c1ccc(cc1)F)NC(=O)Nc1ccc(cc1)C(F)(F)F	1	0.810121
BRD-K36248427	COc1cc(ccc1O)/C=C/C(=O)C1=C(NCCc2ccccc2)SC(=CC1=O)c1ccc(c(c1)OC)O	1	0.810213
BRD-K63585449	COc1ccc(cc1)NC(=O)Nc1ccc2c(c1)[C@H]1C[C@@H](CC(=O)N3CCN(C)CC3)O[C@@H](CO)[C@H]1O2	1	0.810218
BRD-K40129684	C[C@@H]1CN([C@@H](C)CO)C(=O)c2cc(ccc2O[C@H]1CN(C)C(=O)Nc1cccc2ccccc12)NS(=O)(=O)c1ccc(cc1)F	1	0.810225
BRD-K55305763	COc1ccc2c(c(oc2c1)C)-c1ccc(cc1)Cl	1	0.810226
BRD-K36849234	COC1=NC(=NC(=O)NS(=O)(=O)Nc2cccc3cccnc23)N=C(N1)OC	1	0.810301
BRD-K43724839	C[C@H]1CN([C@H](C)CO)C(=O)c2cccc(c2O[C@H]1CN(C)C(=O)Nc1c(noc1C)C)NS(=O)(=O)c1cn(cn1)C	1	0.81031
BRD-K84010565	COCCOC(=O)N1C(=O)[C@@]2([C@H]([C@H]3N([C@@H]([C@@H](OC3=O)c3ccccc3)c3ccccc3)[C@H]2c2ccc(cc2)OCCO)C(=O)N2CCCCCCC2)c2cc(ccc21)C#CC1=CCCCC1	1	0.810334
BRD-K34168182	CC(C)NC(=O)N(C)C[C@@H]1OCCCC[C@@H](C)Oc2ccc(cc2C(=O)N(C[C@@H]1C)[C@@H](C)CO)NC(=O)Nc1ccc(cc1)C(F)(F)F	1	0.810341
ACECLOFENAC	O=C(O)COC(=O)Cc1ccccc1Nc1c(Cl)cccc1Cl	1	0.810395
BRD-K26212172	C[C@H]1CCCCO[C@H](CN(C)Cc2ccc(cc2)C(=O)O)[C@@H](C)CN([C@H](C)CO)C(=O)c2cc(ccc2O1)NC(=O)Nc1ccc(cc1)C(F)(F)F	1	0.810399
BRD-K13154818	OC[C@@H](O)[C@H](O)[C@@H](O)/C=N/NC(=O)c1ccccc1O	1	0.810565
BRD-K11331752	C[C@H]1CN([C@@H](C)CO)C(=O)Cc2cc(ccc2O[C@@H]1CN(C)Cc1ccc(cc1)C(F)(F)F)NC(=O)Nc1c(noc1C)C	1	0.810675
BRD-K82538505	C[C@@H]1CN([C@@H](C)CO)C(=O)Cc2cc(ccc2O[C@H]1CN(C)Cc1ccc(cc1)Oc1ccccc1)NC(=O)Nc1ccc2c(c1)OCO2	1	0.810707
BRD-K53768630	CO[C@@H]1CN(C)C(=O)c2cc(ccc2OC[C@H](C)N(C[C@@H]1C)C(=O)Nc1c(noc1C)C)NC(=O)Nc1ccc(cc1)Cl	1	0.810723
BRD-K36869674	CCOC(=O)C[n+]1ccccc1C	1	0.810749
BRD-K80262108	Nc1ccncc1N	1	0.810871
BRD-K57136395	COc1ccc(cc1)S(=O)(=O)Nc1ccc2c(c1)C(=O)N(C[C@H](C)[C@@H](CN(C)CC1CCCCC1)OCCCC[C@@H](C)O2)[C@H](C)CO	1	0.810935
BRD-K36712206	C[C@H]1CN([C@H](C)CO)C(=O)c2cc(ccc2O[C@@H]1CN(C)Cc1ccc(cc1)C(=O)Nc1ccccc1N)NS(=O)(=O)C	1	0.810952
BRD-K25931621	C[C@@H]1CN([C@@H](C)CO)C(=O)c2cccc(c2O[C@@H]1CN(C)Cc1ccc(cc1)-c1ccccc1)NC(=O)Nc1ccc2c(c1)OCO2	1	0.811008
BRD-K21339574	C[C@H]1CN([C@H](C)CO)S(=O)(=O)c2ccc(cc2O[C@@H]1CN(C)C(=O)CN(C)C)C#Cc1ccccc1	1	0.811054
BRD-K03043723	C[C@@H]1CN([C@H](C)CO)C(=O)Cc2cc(ccc2O[C@@H]1CN(C)S(=O)(=O)c1cccs1)NC(=O)Nc1c(noc1C)C	1	0.811114
BRD-K58956769	C[C@H]1CN([C@H](C)CO)C(=O)c2cc(cnc2O[C@@H]1CN(C)C(=O)CN(C)C)-c1ccc(cc1)C(=O)N(C)C	1	0.811147
BRD-K03898380	CN1C(=O)N2[C@@H](C=C3CN4[C@@H](Cc5ccc(cc5)-n5cc(nn5)C(=O)NO)C(=O)O[C@@H](Cc5ccccc5)[C@H]4[C@@H]3N2C1=O)C1CC1	1	0.811208
BRD-K45696868	C[C@H]1CN([C@H](C)CO)S(=O)(=O)c2ccc(cc2O[C@@H]1CN(C)C(=O)Cc1ccncc1)C1=CCCC1	1	0.811277
BRD-K18517223	C[C@@H]1CN([C@@H](C)CO)C(=O)c2cc(ccc2O[C@@H]1CN(C)Cc1ccc(cc1)C(=O)Nc1ccccc1N)NC(=O)Nc1ccc2c(c1)OCO2	1	0.811527
BRD-K41426804	C[C@@H]1CCCCO[C@@H](CN(C)C(=O)Nc2ccc(cc2)C(F)(F)F)[C@@H](C)CN([C@H](C)CO)C(=O)c2cc(ccc2O1)NC(=O)Nc1ccccc1	1	0.811527
BRD-K97485207	C[C@@H]1CN([C@@H](C)CO)C(=O)c2cccc(c2O[C@H]1CN(C)C(=O)Nc1ccc(cc1)C(F)(F)F)NC(=O)c1ccc(cc1)-c1nccs1	1	0.811529
BRD-K59715032	NCCCC[C@@H]1NC(=O)[C@@H](Cc2c[nH]c3ccccc23)NC(=O)[C@@H](NC(=O)[C@@H]2C[C@H](CN2C(=O)[C@H](Cc2ccccc2)NC(=O)[C@H](Cc2ccc(cc2)OCc2ccccc2)NC1=O)OC(=O)NCCN)c1ccccc1	1	0.811581
BRD-K79203941	COc1ccc2c(c1)C(=O)C(=O)N2	1	0.811696
BRD-K96781538	CCc1cc(c(s1)N)C(=O)N	1	0.811769
BRD-K62538333	C[C@@H]1CN([C@@H](C)CO)C(=O)c2cccc(c2O[C@H]1CN(C)C(=O)Nc1ccc(cc1)C(F)(F)F)NC(=O)CCCCCC(=O)Nc1ccccc1N	1	0.811789
BRD-K88404001	O[C@@H]1COC[C@@H]2O[C@H](CC[C@H]2N(C1)S(=O)(=O)c1ccc(cc1)Cl)CC(=O)NCc1ccncn1	1	0.811925
BRD-K15826241	C[C@H]1CN([C@@H](C)CO)C(=O)c2c(c3ccccc3n2C)-c2ccccc2CO[C@@H]1CN(C)C(=O)[C@H](C)c1ccccc1	1	0.812026
BRD-A57133804	CCOCC(=O)N[C@H]1CCSC1=O	1	0.812032
BRD-K00222388	OC[C@H]1O[C@H](OC[C@@H](O)[C@@H](O)[C@H](O)[C@@H](O)/C=N/NC(=O)c2cccc(c2)C(=O)NO)[C@H](O)[C@@H](O)[C@H]1O	1	0.81212
BRD-K31607240	NNC1=NC(=O)N(C=C1)[C@@H]1O[C@H](CO)[C@@H](O)[C@H]1O	1	0.812131
BRD-A33144486	CS(=O)(=O)Nc1cccc(c1)C1=NN([C@@H](C1)c1ccco1)c1nc(c2cc(ccc2n1)Cl)-c1ccccc1	1	0.812164
BRD-K88802328	C[C@@H]1CN([C@H](C)CO)C(=O)c2cc(cnc2O[C@@H]1CN(C)C(=O)c1ccccc1F)C#Cc1ccncc1	1	0.812194
BRD-K60111408	CC(C)NC(=O)N(C)C[C@H]1Oc2c(cccc2C(=O)N(C[C@@H]1C)[C@H](C)CO)NC(=O)Nc1c(noc1C)C	1	0.812207
BRD-K51520673	C[C@@H]1CCCCO[C@@H](CN(C)C(=O)Nc2ccc(cc2)C(F)(F)F)[C@@H](C)CN([C@@H](C)CO)C(=O)c2cc(ccc2O1)N(C)C	1	0.812239
BRD-K84584850	C[C@@H]1CN([C@H](C)CO)C(=O)Cc2cc(ccc2O[C@H]1CN(C)C(=O)Nc1cccc2ccccc12)NC(=O)Nc1ccc(cc1)C(F)(F)F	1	0.812358
BRD-K87340398	OC[C@H]1O[C@@H](C[C@H]2[C@@H]1Oc1ccc(cc12)NC(=O)Cc1ccncc1)CC(=O)N1CCc2ccccc2C1	1	0.81238
BRD-K00003609	CNC(=O)c1cnn(c1)-c1nc(c2ncn(c2n1)[C@@H]1O[C@H](CO)[C@@H](O)[C@H]1O)N	1	0.812457
BRD-K64693729	COc1ccc(cc1)CN(C)C[C@H]1OCCCC[C@H](C)Oc2ccc(cc2C(=O)N(C[C@@H]1C)[C@@H](C)CO)NC(=O)Nc1cccc2ccccc12	1	0.812534
BRD-K42466986	COc1cccc(c1)S(=O)(=O)N(C)C[C@@H]1OCc2cn(nn2)CCCC(=O)N(C[C@@H]1C)[C@H](C)CO	1	0.812573
BRD-K58281763	COc1ccc(cc1)NC(=O)N(C)C[C@@H]1OCCCC[C@@H](C)Oc2ccc(cc2C(=O)N(C[C@@H]1C)[C@H](C)CO)NC(=O)Nc1ccccc1	1	0.812575
BRD-K79829201	CN(C)CCCNC(=O)C[C@H]1O[C@H](CO)[C@H](NS(=O)(=O)c2ccccc2)C=C1	1	0.812624
BRD-K11542745	CO[C@@H]1CN(C)C(=O)c2cc(ccc2OC[C@@H](C)N(C[C@H]1C)C(=O)Nc1ccc(cc1)C(F)(F)F)NC(=O)C1CC1	1	0.812714
BRD-K73755432	C[C@@H]1CN([C@@H](C)CO)C(=O)c2cc(ccc2O[C@@H]1CN(C)C(=O)Nc1ccc2c(c1)OCO2)NS(=O)(=O)C	1	0.812733
BRD-K45600953	NNc1ccc2c([nH]nc2c1)N	1	0.812768
BRD-K13843533	CC(=O)[C@@]1(N)C[C@H](O[C@H]2C[C@H](O)[C@H](O)CO2)c2c(c3c(c(c2C1)O)C(=O)c1ccccc1C3=O)O	1	0.812801
BRD-A17663559	Cc1ccc(cc1)N1CC[C@@H](CN)C1	1	0.812882
BRD-K46726368	C[C@@H]1CN([C@@H](C)CO)C(=O)CCCn2nncc2CO[C@H]1CN(C)C(=O)Nc1cccc(c1)Oc1ccccn1	1	0.812907
BRD-K15753166	OCc1ccc(cc1)CO[C@H]1C[C@H](C=C(O1)C(=O)Nc1ccccc1)c1ccc-2c(c1)Cc1ccccc12	1	0.812944
BRD-K56716331	C[C@H]1CCCCO[C@H](CN(C)C(=O)Nc2ccc(cc2)C(F)(F)F)[C@H](C)CN([C@@H](C)CO)C(=O)c2cc(ccc2O1)NC(=O)c1ccncc1	1	0.812956
BRD-K28909854	C[C@H]1CCCCO[C@@H](CN(C)C(=O)C2CCCCC2)[C@H](C)CN([C@H](C)CO)C(=O)c2cc(ccc2O1)NC(=O)Nc1ccc2c(c1)OCO2	1	0.812957
BRD-K65064082	C[C@@H]1CN([C@@H](C)CO)C(=O)CCCn2cc(nn2)CO[C@H]1CN(C)C(=O)Nc1ccc(cc1)C(F)(F)F	1	0.813057
BRD-K12493093	CCCN(C)C[C@@H]1OCCCC[C@@H](C)Oc2ccc(cc2C(=O)N(C[C@H]1C)[C@H](C)CO)NC(=O)Nc1ccc2c(c1)OCO2	1	0.813129
BRD-K14831338	C[C@@H]1CCCCO[C@@H](CN(C)S(=O)(=O)c2ccc(cc2)Cl)[C@@H](C)CN([C@H](C)CO)C(=O)c2cc(ccc2O1)NS(=O)(=O)c1ccccc1	1	0.813144
BRD-K31170746	CCOc1nc2c(ncnc2n1CC)N	1	0.813188
BRD-K36854002	CC(C)NC(=O)N(C)C[C@@H]1Oc2ccc(cc2CC(=O)N(C[C@H]1C)[C@@H](C)CO)NC(=O)CCC(F)(F)F	1	0.813215
BRD-K04728309	C[C@@H]1CN([C@H](C)CO)C(=O)Cc2cc(ccc2O[C@H]1CN(C)C(=O)Nc1ccc(cc1)C(F)(F)F)NC(=O)C1CCCCC1	1	0.813247
BRD-K09670011	C[C@@H]1CN([C@H](C)CO)C(=O)CCCn2cc(nn2)CO[C@H]1CN(C)C(=O)Nc1cccc(c1)C(F)(F)F	1	0.81332
BRD-K09537212	C[C@H]1CN([C@@H](C)CO)C(=O)c2cc(ccc2O[C@H]1CN(C)Cc1ccc(cc1)C(=O)Nc1ccccc1N)NC(=O)Nc1c(noc1C)C	1	0.81334
BRD-K54685932	C[C@H]1CCCCO[C@@H](CN(C)Cc2ccc(c(c2)Cl)Cl)[C@H](C)CN([C@H](C)CO)C(=O)c2cc(ccc2O1)NS(=O)(=O)c1ccccc1	1	0.813347
BRD-K98702849	COc1ccc(cc1)NC(=O)N(C)C[C@@H]1OCCCC[C@@H](C)Oc2ccc(cc2C(=O)N(C[C@@H]1C)[C@H](C)CO)NS(=O)(=O)c1c(noc1C)C	1	0.81335
BRD-K22630935	C[C@H]1CCCCO[C@@H](CN(C)Cc2ccc(cc2)C(F)(F)F)[C@H](C)CN([C@@H](C)CO)C(=O)c2cc(ccc2O1)NC(=O)Nc1ccc(cc1)C(F)(F)F	1	0.813465
BRD-K90505901	C[C@@H]1CN([C@@H](C)CO)C(=O)Cc2cc(ccc2O[C@@H]1CN(C)Cc1ccc(cc1)-c1ccccc1)NS(=O)(=O)c1ccc(cc1)F	1	0.813473
BRD-K26989966	CCCC1=C(CNC(=O)c2cc(cc3n(ncc23)C(C)C)-c2ccc(nc2)N2CCN(CC2)C(C)C)C(=O)NC(=C1)C	1	0.81353
BRD-K89854112	OC1CCOCC1	1	0.813564
BRD-K64776827	CCS(=O)(=O)N1C[C@]2(CCN(CC2)C(=O)Nc2c(noc2C)C)c2c(n(c3cc(ccc23)OC)C)[C@@H]1CO	1	0.813576
BRD-K50140823	C[C@@H]1CN([C@H](C)CO)C(=O)c2cc(cnc2O[C@@H]1CN(C)C(=O)c1ccc2c(c1)OCO2)C#Cc1ccccc1F	1	0.813632
BRD-K02389416	O[C@H]1COC[C@H]2O[C@H](CC[C@@H]2N(C1)S(=O)(=O)c1cccc(c1)Cl)CC(=O)NCCCN1CCOCC1	1	0.81366
BRD-K78404677	Cc1noc(c1C(=O)OCC(=O)NC1CC1)C	1	0.813685
BRD-K51102529	Nc1nc(ncc1C(=O)O)C(F)(F)F	1	0.813772
BRD-A51964809	CCCCN(CCCC)CC[C@@H](O)c1cc2c(cc(cc2c2cc(ccc12)C(F)(F)F)Cl)Cl	1	0.813802
BRD-K79866677	C[C@@H]1CN([C@H](C)CO)C(=O)Cc2cc(ccc2O[C@H]1CN(C)Cc1ccc(cc1)C(=O)Nc1ccccc1N)NS(=O)(=O)c1ccc(cc1)Cl	1	0.813976
BRD-K60621917	OC[C@@H]1O[C@@H](CC(=O)NCc2ccncn2)C=C[C@H]1NC(=O)c1ccc(cc1)F	1	0.814014
BRD-K15006730	C[C@H]1C/C=C/CO[C@@H](CN(C)S(=O)(=O)c2ccc(cc2)F)[C@H](C)CN([C@@H](C)CO)C(=O)c2cc(ccc2O1)NC(=O)Nc1ccccc1	1	0.814057
BRD-K00003532	CO[C@@H]1[C@H](O[P@@](=O)(S)OC[C@H]2O[C@H](C[C@@H]2O)n2cnc3c(ncnc23)N)[C@@H](CO)O[C@H]1N1C=CC(=O)NC1=O	1	0.814148
BRD-K86467978	C[C@@H]1CCCCO[C@H](CN(C)S(=O)(=O)c2ccc(cc2)Cl)[C@@H](C)CN([C@H](C)CO)C(=O)c2cc(ccc2O1)NC(=O)Nc1ccc(cc1)F	1	0.814197
BRD-K58547126	CC(C)(C)Oc1ccc(cc1)O	1	0.814226
BRD-K09489693	NC1=CC(=O)N=C2NNC(=S)N12	1	0.814271
BRD-K96770605	C[C@@H]1CN([C@H](C)CO)C(=O)Cc2cc(ccc2O[C@@H]1CN(C)Cc1ccc(cc1)C(=O)Nc1ccccc1N)NC(=O)Nc1ccc2c(c1)OCO2	1	0.814402
BRD-K57828999	C[C@@H]1CCCCO[C@@H](CN(C)S(=O)(=O)c2ccc(cc2)C)[C@@H](C)CN([C@@H](C)CO)C(=O)c2cc(ccc2O1)NC(=O)C1CCCCC1	1	0.814433
BRD-K51244273	OC[C@@H](O)[C@H](O)[C@@H](O)/C=N/NC(=O)c1ccccn1	1	0.814466
BRD-K37094400	C[C@@H]1CN([C@@H](C)CO)C(=O)Cc2cc(ccc2O[C@H]1CN(C)Cc1ccc(c(c1)Cl)Cl)NC(=O)Nc1ccc(cc1)F	1	0.814631
BRD-K37107620	OC[C@H](Cc1ccccc1)NC(=O)C[C@@H]1CC=CC[C@@H](NC(=O)OCC2c3ccccc3-c3ccccc32)C(=O)OC[C@H](Cc2ccccc2)NC1=O	1	0.814651
5alpha-CHOLESTAN-3beta-OL-6-ONE	CC(C)CCCC(C)C1CCC2C3CC(=O)C4CC(O)CCC4(C)C3CCC12C	1	0.814675
BRD-K99502566	C[C@@H]1CN([C@@H](C)CO)C(=O)c2cccc(c2O[C@H]1CN(C)Cc1ccc(cc1)C(=O)Nc1ccccc1N)NC(=O)Nc1ccccc1	1	0.814697
BRD-K26666618	COc1cccc(c1)S(=O)(=O)Nc1ccc2c(c1)[C@H]1C[C@@H](CC(=O)NC3CCCCC3)O[C@H](CO)[C@H]1O2	1	0.814744
BRD-K93784417	COc1ccc(c(c1)OC)NC(=O)N(C)C[C@H]1OCc2cnnn2CCCC(=O)N(C[C@@H]1C)[C@H](C)CO	1	0.814846
BRD-K04773293	C[C@@H]1CN([C@H](C)CO)C(=O)c2cc(ccc2O[C@H]1CN(C)C(=O)Nc1cccc2ccccc12)NS(=O)(=O)c1ccc(cc1)F	1	0.814877
BRD-A61362581	Nc1ncnc2n(cnc12)[C@H]1O[C@@H](CO)C[C@@H]1O	1	0.814883
BRD-K78632548	C[C@@H]1CCCCO[C@@H](CN(C)C(=O)NC2CCCCC2)[C@@H](C)CN([C@@H](C)CO)C(=O)c2cc(ccc2O1)NC(=O)Nc1ccc2c(c1)OCO2	1	0.81491
BRD-K42395198	OC[C@H]1O[C@@H](OC/C/2=C\[C@H]3OC(=O)C(=C)[C@@H]3[C@@H]3C/C(=C\CC2)C(=O)O3)[C@H](O)[C@@H](O)[C@@H]1O	1	0.814925
BRD-K98551652	C[C@@H]1CCCCO[C@@H](CN(C)S(=O)(=O)c2ccc(cc2)Cl)[C@@H](C)CN([C@@H](C)CO)C(=O)c2cc(ccc2O1)NC(=O)c1ccncc1	1	0.814966
BRD-K18082221	C[C@@H]1CN([C@@H](C)CO)C(=O)c2cccc(c2O[C@@H]1CN(C)S(=O)(=O)c1cn(cn1)C)NS(=O)(=O)C	1	0.814989
BRD-K88116194	COc1ccc(cc1)C1=CC(=O)c2c(cc(c(c2O1)O)O[C@@H]1O[C@H](CO)[C@@H](O)[C@H](O)[C@H]1O[C@@H]1O[C@H](COC(=O)C)[C@@H](O)[C@@H](O)[C@H]1O)O	1	0.815151
BRD-K03782337	CN1C(=S)NC=C1c1ccccc1	1	0.815163
BRD-K93346230	C[N+](C)(C)CCCCNC(=O)[C@H]1C[C@@H]2N([C@H]1c1cccc(c1)OCCO)C(=O)[C@H](Cc1ccccc1)NC2=O	1	0.815281
BRD-K54410116	CC(C)(C)[S@@](=O)N1Cc2cc(nc(c2[C@H]1CCO)-c1cccc(c1)-c1cccnc1)C(=O)N[C@@H]1CCN(C1)Cc1ccccc1	1	0.815305
BRD-K14959412	COc1ccc(cc1)S(=O)(=O)Nc1ccc2c(c1)C(=O)N(C[C@H](C)[C@H](CN(C)C(=O)c1ccccc1)OCCCC[C@H](C)O2)[C@@H](C)CO	1	0.815336
BRD-K54285697	C[C@@H]1CCCCO[C@H](CN(C)C(=O)Nc2ccc(cc2)F)[C@@H](C)CN([C@@H](C)CO)C(=O)c2cc(ccc2O1)NS(=O)(=O)c1ccccc1	1	0.815362
BRD-K84850083	O=C(NCc1ccccn1)C1CCNCC1	1	0.815394
BRD-K70232663	C[C@@H]1CCCCO[C@@H](CN(C)C(=O)c2ccncc2)[C@@H](C)CN([C@H](C)CO)C(=O)c2cc(ccc2O1)NS(=O)(=O)c1cn(cn1)C	1	0.815438
BRD-A17521994	NC[C@@H](O)c1ccc2ccccc2c1	1	0.815445
BRD-K71256672	C[C@@H]1CCCCO[C@@H](CN(C)Cc2ccc(cc2)C(F)(F)F)[C@@H](C)CN([C@@H](C)CO)C(=O)c2cc(ccc2O1)NC(=O)Nc1cccc2ccccc12	1	0.815459
BRD-K05286429	C[C@@H]1CN([C@@H](C)CO)C(=O)c2cc(ccc2O[C@H]1CN(C)Cc1ccc(cc1)C(F)(F)F)NS(=O)(=O)C	1	0.815465
BRD-K59816162	C[C@@H]1CCCCO[C@@H](CN(C)C(=O)Nc2ccc(cc2)F)[C@@H](C)CN([C@H](C)CO)C(=O)c2cc(ccc2O1)NS(=O)(=O)c1c(noc1C)C	1	0.815571
BRD-K08350550	C[C@@H]1CN([C@H](C)CO)C(=O)c2cccc(c2O[C@H]1CN(C)Cc1ccc(cc1)Oc1ccccc1)NS(=O)(=O)c1ccccc1	1	0.815621
BRD-K88447092	C[C@@H]1CCCCO[C@H](CN(C)C(=O)Nc2cccc3ccccc23)[C@@H](C)CN([C@@H](C)CO)C(=O)c2cc(ccc2O1)N(C)C	1	0.815735
BRD-K76263697	COc1ccc(cc1)S(=O)(=O)Nc1ccc2c(c1)C(=O)N(C[C@H](C)[C@H](CN(C)C(=O)Nc1ccccc1)OCCCC[C@@H](C)O2)[C@@H](C)CO	1	0.815737
BRD-K46234384	C[C@@H]1CCCCO[C@@H](CN(C)C(=O)Nc2c(noc2C)C)[C@@H](C)CN([C@H](C)CO)C(=O)c2cc(ccc2O1)NC(=O)Nc1cccc2ccccc12	1	0.815743
BRD-K72739617	CCn1c(nc2c1C(=O)N(CC(=O)N)C(=O)N2C)-n1nc(cc1C)C	1	0.81575
BRD-K55927371	OC(=O)c1cc(ccc1O)O	1	0.8158
BRD-K70949186	C[C@H]1CN([C@H](C)CO)C(=O)c2cccc(c2O[C@@H]1CN(C)Cc1ccc(cc1)C(=O)Nc1ccccc1N)NC(=O)Nc1ccc(cc1)C(F)(F)F	1	0.81582
BRD-K62660639	C[C@@H]1CCCCO[C@@H](CN(C)C(=O)Nc2ccc3c(c2)OCO3)[C@@H](C)CN([C@@H](C)CO)C(=O)c2cc(ccc2O1)NC(=O)NC1CCCCC1	1	0.815839
BRD-K67871959	Nc1ccc(cc1)-c1ccco1	1	0.815912
BRD-K05676572	Cc1cc(ccc1Cl)Oc1ccnc2cc(ccc12)Cl	1	0.815918
BRD-K35424106	C[C@@H]1CN([C@@H](C)CO)C(=O)Cc2cc(ccc2O[C@H]1CN(C)Cc1ccc(cc1)C(=O)Nc1ccccc1N)NC(=O)Nc1ccccc1	1	0.815963
BRD-K22662903	CC(C)C[C@@H]1NC(=O)[C@H]2C[C@H]([C@H](N2C1=O)c1cccc(c1)OCCO)C(=O)NCCCC[N+](C)(C)C	1	0.816037
BRD-K18405577	C1CC1c1noc(n1)C1CNC1	1	0.816096
BRD-K52586414	C[C@@H]1CCCCO[C@H](CN(C)C(=O)CCCN(C)C)[C@@H](C)CN([C@H](C)CO)C(=O)c2cc(ccc2O1)NC(=O)Nc1ccc(cc1)C(F)(F)F	1	0.816134
BRD-K15114619	CO[C@@H]1CN(C)C(=O)c2ccc(cc2OC[C@@H](C)N(C[C@H]1C)C(=O)Nc1c(noc1C)C)NC(=O)Nc1cccc(c1)Cl	1	0.816152
BRD-K15366668	CN(C)CC#Cc1ccc(cc1)[C@@H]1[C@H](CO)N2[C@@H]1CN(CC2=O)C(=O)c1cccnc1	1	0.816154
PIZOTYLINE MALATE	CN1CCC(=C2c3ccccc3CCc3sccc32)CC1.O=C(O)CC(O)C(=O)O	1	0.816335
BRD-K56644652	OC(=O)c1ccccc1NC(=O)c1nnc[nH]1	1	0.816338
BRD-K27025373	C[C@@H]1CCCCO[C@H](CN(C)S(=O)(=O)C)[C@@H](C)CN([C@@H](C)CO)C(=O)c2cc(ccc2O1)NC(=O)c1ccncc1	1	0.816355
BRD-K69257129	C[C@@H]1CCCCO[C@@H](CN(C)S(=O)(=O)c2cccs2)[C@@H](C)CN([C@@H](C)CO)C(=O)c2cc(ccc2O1)NC(=O)NC1CCCCC1	1	0.816453
BRD-K33342428	COc1ccc(cc1)NC(=O)Nc1ccc2c(c1)CC(=O)N(C[C@H](C)[C@@H](CN(C)Cc1ccc(cc1)-c1ccccc1)O2)[C@@H](C)CO	1	0.816465
BRD-K21469449	C[C@@H]1CCCCO[C@@H](CN(C)S(=O)(=O)c2ccc(cc2)Cl)[C@H](C)CN([C@@H](C)CO)C(=O)c2cc(ccc2O1)NC(=O)Nc1ccc2c(c1)OCO2	1	0.816473
BRD-K28628479	C[N+](C)(C)CCCCNC(=O)[C@@H]1C[C@H]2N([C@@H]1c1cccc(c1)OCCO)C(=O)[C@H](Cc1ccccc1)NC2=O	1	0.816479
BRD-K42424832	C[C@@H]1CCCCO[C@H](CN(C)Cc2ccc(cc2)C(F)(F)F)[C@@H](C)CN([C@H](C)CO)C(=O)c2cc(ccc2O1)NC(=O)Nc1ccc(cc1)C(F)(F)F	1	0.816486
BRD-K29517969	C[C@@H]1CCCCO[C@@H](CN(C)Cc2ccc3c(c2)OCO3)[C@H](C)CN([C@@H](C)CO)C(=O)c2cc(ccc2O1)NC(=O)c1ccccc1	1	0.816493
BRD-K80887463	C[C@@H]1CN([C@@H](C)CO)C(=O)c2cc(ccc2O[C@H]1CN(C)S(=O)(=O)C)NC(=O)Nc1ccc(cc1)C(F)(F)F	1	0.816505
BRD-K15193974	C[C@@H]1CN([C@@H](C)CO)C(=O)Cc2cc(ccc2O[C@@H]1CN(C)Cc1ccc(cc1)C(=O)Nc1ccccc1N)NC(=O)Nc1c(noc1C)C	1	0.816508
BRD-K37741838	CNC[C@H]1Oc2ccc(cc2CC(=O)N(C[C@H]1C)[C@@H](C)CO)NS(=O)(=O)c1cn(cn1)C	1	0.816561
BRD-K50131804	CCS(=O)(=O)N1CC[C@]2(CC1)CN([C@H](CO)c1c2c2ccc(cc2n1C)OC)C(=O)Nc1c(noc1C)C	1	0.816592
BRD-A31685853	OC(=O)[C@H]1CN(C(=O)C1)c1ccc2c(c1)OCO2	1	0.816669
BRD-K96752685	ONC(=O)CCCCCNC(=O)OCCOc1cccc(c1)[C@@H]1N2[C@H]([C@H](C(=O)OCC=C)[C@]11C(=O)Nc3ccc(cc31)I)C(=O)O[C@H]([C@H]2c1ccccc1)c1ccccc1	1	0.816719
BRD-K07384383	COc1ccc(cc1)NC(=O)Nc1ccc2c(c1)CC(=O)N(C[C@@H](C)[C@H](CN(C)Cc1ccc(cc1)C(=O)Nc1ccccc1N)O2)[C@H](C)CO	1	0.816785
BRD-K84053622	C[C@@H]1CN([C@@H](C)CO)C(=O)c2cccc(c2O[C@@H]1CN(C)C(=O)Nc1ccc(cc1)C(F)(F)F)NC(=O)CCCCCC(=O)Nc1ccccc1N	1	0.816815
BRD-K92428232	C[C@@H](Oc1cc(sc1C(=O)N)-n1cnc2ccc(cc12)CN1CCN(C)CC1)c1ccccc1C(F)(F)F	1	0.81683
BRD-K06708118	C[C@@H]1CCCCO[C@@H](CN(C)CC2CCCCC2)[C@@H](C)CN([C@H](C)CO)C(=O)c2cc(ccc2O1)NS(=O)(=O)c1cccs1	1	0.816836
BRD-K24533701	CN1CCN(CC1)C(=O)C[C@H]1CC[C@@H]2[C@H](COC[C@@H](O)CN2Cc2ccc3c(c2)OCO3)O1	1	0.816861
BRD-K60159710	C[C@@H]1CN([C@H](C)CO)C(=O)CCCn2nncc2CO[C@H]1CN(C)C(=O)Nc1cccc(c1)Oc1ccccn1	1	0.816911
BRD-K51691044	C[C@@H]1CN([C@H](C)CO)C(=O)Cc2cc(ccc2O[C@H]1CN(C)Cc1ccc(c(c1)Cl)Cl)NS(=O)(=O)c1ccc(cc1)Cl	1	0.816964
BRD-K17328839	C[C@H]1CN([C@@H](C)CO)C(=O)Cc2cc(ccc2O[C@H]1CN(C)C(=O)Nc1ccc(cc1)C(F)(F)F)NC(=O)Cc1ccccc1	1	0.816978
BRD-K18090156	OC[C@@H]1O[C@@H](CC(=O)NCCN2CCCCC2)C=C[C@H]1NS(=O)(=O)c1ccc(cc1)F	1	0.817008
BRD-K27976326	C[N+](C)(C)CCCC[C@@H]1NC(=O)[C@H]2C[C@H]([C@H](N2C1=O)c1ccc(cc1)O)C(=O)OCCOc1ccc(cc1)[C@@H]1N2[C@H]([C@H](C(=O)OCC=C)[C@@]11C(=O)Nc3ccc(cc31)I)C(=O)O[C@H]([C@H]2c1ccccc1)c1ccccc1	1	0.817072
BRD-K13858703	CC(C)NC(=O)N(C)C[C@H]1Oc2ccc(cc2CC(=O)N(C[C@@H]1C)[C@@H](C)CO)NC(=O)Cn1cnnn1	1	0.817187
BRD-K50645021	Nc1nc(cs1)CO	1	0.817201
BRD-K11048814	C[C@@H]1CN([C@H](C)CO)C(=O)Cc2cc(ccc2O[C@H]1CN(C)Cc1ccc(cc1)C(=O)Nc1ccccc1N)NC(=O)CCC(F)(F)F	1	0.817264
BRD-K63493628	C[C@@H]1CCCCO[C@H](CN(C)S(=O)(=O)c2cn(cn2)C)[C@@H](C)CN([C@@H](C)CO)C(=O)c2cc(ccc2O1)N(C)C	1	0.817294
BRD-K49460875	C[C@H]1CN([C@@H](C)CO)C(=O)c2cccc(c2O[C@@H]1CN(C)C(=O)Nc1cccc2ccccc12)NC(=O)CCCCCC(=O)Nc1ccccc1N	1	0.817324
BRD-K26281888	COc1ccc(cc1)NC(=O)N1C[C@]2(C1)CN([C@H](CO)c1[nH]c3cc(ccc3c12)OC)C(=O)CN1CCOCC1	1	0.817389
BRD-K68693551	C[C@H]1CN([C@H](C)CO)C(=O)c2cccc(c2O[C@@H]1CN(C)Cc1ccc(cc1)C(F)(F)F)NC(=O)Nc1ccc(cc1)F	1	0.817454
BRD-K07163155	C[C@H]1CCCCO[C@@H](CN(C)C(=O)NC2CCCCC2)[C@@H](C)CN([C@@H](C)CO)C(=O)c2cc(ccc2O1)NC(=O)Nc1ccc(cc1)F	1	0.817494
BRD-K45800776	C[C@@H]1CN([C@H](C)CO)C(=O)c2cc(ccc2O[C@H]1CN(C)Cc1ccc(c(c1)Cl)Cl)NC(=O)Nc1ccccc1	1	0.817518
BRD-K95815461	NC(=O)NCC#Cc1ccc2c(c1)[C@]1([C@H]([C@H]3N([C@@H]([C@@H](OC3=O)c3ccccc3)c3ccccc3)[C@H]1c1ccc(cc1)O)C(=O)N)C(=O)N2	1	0.817551
BRD-K87345428	COc1ccc(cc1)CN(C)C[C@H]1OCCCC[C@H](C)Oc2ccc(cc2C(=O)N(C[C@H]1C)[C@H](C)CO)NC(=O)Cc1ccccc1	1	0.817596
BRD-K07408466	C[C@H]1CN([C@H](C)CO)C(=O)Cc2cc(ccc2O[C@H]1CN(C)Cc1ccc(cc1)C(F)(F)F)NC(=O)Nc1ccc(cc1)C(F)(F)F	1	0.817602
BRD-K97990343	COc1ccc(cc1)C#Cc1ccc(cc1)[C@@H]1[C@@H](CO)N2CCCCN(C[C@H]12)S(=O)(=O)c1cn(cn1)C	1	0.81765
BRD-K67731142	C[C@@H]1CCCCO[C@@H](CN(C)C(=O)Nc2ccc(cc2)C(F)(F)F)[C@@H](C)CN([C@H](C)CO)C(=O)c2cc(ccc2O1)NS(=O)(=O)c1c(noc1C)C	1	0.817732
BRD-K72967198	O=C1CO[C@H]2CN(C[C@@H]2N1)C(=O)COc1ccccc1	1	0.817745
BRD-K53254130	C[C@H]1CN([C@H](C)CO)C(=O)c2cccc(c2O[C@@H]1CN(C)Cc1ccc(cc1)Oc1ccccc1)NS(=O)(=O)c1ccc(cc1)C	1	0.817859
BRD-K71552321	CN(C)C(=O)c1ccc(cc1)-c1cccc(c1)-c1nc(cc2c1[C@@H](CCO)N(C2)[S@](=O)C(C)(C)C)C(=O)NC1CCCC1	1	0.817881
BRD-K33449441	C[C@H]1CN([C@@H](C)CO)C(=O)Cc2cc(ccc2O[C@@H]1CN(C)C(=O)Nc1ccc(cc1)C(F)(F)F)NC(=O)CCCCCC(=O)Nc1ccccc1N	1	0.817889
BRD-K82183397	CCS(=O)(=O)N1C[C@]2(CN(Cc3cc(ccc3F)F)C2)c2c(n(c3cc(ccc23)OC)C)[C@H]1CO	1	0.817895
BRD-K14650917	C[C@@H]1CCCCO[C@@H](CN(C)S(=O)(=O)c2ccc(cc2)Cl)[C@@H](C)CN([C@@H](C)CO)C(=O)c2cc(ccc2O1)NC(=O)NC1CCCCC1	1	0.817897
BRD-K68061945	C[C@@H]1CN([C@@H](C)CO)C(=O)c2cccc(c2O[C@H]1CN(C)S(=O)(=O)c1ccc(cc1)Cl)NC(=O)C1CC1	1	0.817914
BRD-K77351747	C[C@H]1CN([C@H](C)CO)C(=O)Cc2cc(ccc2O[C@@H]1CN(C)Cc1ccc(cc1)Oc1ccccc1)NC(=O)c1ccncc1	1	0.817938
BRD-K49040541	OC[C@@H]1O[C@@H](CCNC(=O)CN2CCOCC2)CC[C@@H]1NC(=O)c1ccc2c(c1)OCO2	1	0.817979
BRD-K51509575	C[C@@H]1CN([C@H](C)CO)C(=O)c2cc(ccc2O[C@@H]1CN(C)S(=O)(=O)C)NC(=O)Nc1ccc(cc1)C(F)(F)F	1	0.818039
BRD-K42961404	OCCN1CCOCC1	1	0.818042
BRD-A63739795	Fc1cnc(nc1)N1C[C@H]2COC[C@@H]2C1	1	0.818176
BRD-K18737347	C[C@@H]1CN([C@H](C)CO)C(=O)c2cc(ccc2O[C@H]1CN(C)S(=O)(=O)C)NC(=O)CCC(F)(F)F	1	0.81831
BRD-K69888333	C[C@H]1CN([C@H](C)CO)C(=O)c2cccc(c2O[C@H]1CN(C)Cc1ccc(cc1)C(=O)Nc1ccccc1N)NC(=O)c1ccc(cc1)-c1nccs1	1	0.81834
BRD-K54173847	OC[C@H]1O[C@@H](CC(=O)NCc2ccncn2)C=C[C@H]1NC(=O)c1ccc(cc1)F	1	0.818406
BRD-K70074151	CC(C)(C)[S@@](=O)N1Cc2cc(nc(c2[C@H]1CCO)-c1cccc(c1)-c1cccc(c1)C#N)C(=O)NCCc1ccncc1	1	0.818501
BRD-K62970326	C[C@H]1CN([C@H](C)CO)C(=O)Cc2cc(ccc2O[C@H]1CN(C)S(=O)(=O)c1ccc(cc1)Cl)NC(=O)Nc1ccc(cc1)C(F)(F)F	1	0.818549
BRD-K11624501	C[C@@H]1CCCCO[C@H](CN(C)CC2CCCCC2)[C@H](C)CN([C@H](C)CO)C(=O)c2cc(ccc2O1)NC(=O)Nc1cccc2ccccc12	1	0.818622
BRD-K68653835	CNC[C@H]1Oc2ccc(cc2CC(=O)N(C[C@H]1C)[C@@H](C)CO)NC(=O)CCN1CCOCC1	1	0.818656
BRD-K00002562	CN1N=C(SC1=NC(=O)C)S(=O)(=O)N	1	0.818657
BRD-K93751229	C[C@H]1CN([C@H](C)CO)C(=O)c2cccc(c2O[C@H]1CN(C)S(=O)(=O)c1cccs1)NC(=O)Nc1cccc2ccccc12	1	0.818676
BRD-K09001714	C[C@@H]1CN([C@H](C)CO)C(=O)Cc2cc(ccc2O[C@H]1CN(C)Cc1ccc(cc1)Oc1ccccc1)NC(=O)c1ccncc1	1	0.818708
BRD-K35034782	CNC(=O)CN1CCO[C@@H]2CN(C[C@@H]21)Cc1nccs1	1	0.818785
BRD-K94088431	CCS(=O)(=O)NCC[C@@H]1CC[C@@H](NC(=O)Cc2ccccn2)[C@H](CO)O1	1	0.818859
BRD-A19924828	COP(=O)(OC)/N=C\1/CC(=C[C@@H](N1Cc1sc2ccccc2c1Cl)c1ccc(cc1)CN1CCCC1)CCCO	1	0.818859
BRD-K05939258	CO[C@H]1CN(C)C(=O)c2ccc(cc2OC[C@H](C)N(C[C@@H]1C)Cc1ccc(cc1)OC)NC(=O)c1nc2ccccc2s1	1	0.818869
BRD-K52911425	CS(=O)(=O)N1CCN(CC1)Cc1cc2nc(nc(c2s1)N1CCOCC1)-c1cccc2n[nH]cc12	1	0.818875
BRD-K22615530	COc1ccc(cc1)CN(C)C[C@@H]1OCCCC[C@H](C)Oc2ccc(cc2C(=O)N(C[C@H]1C)[C@H](C)CO)NC(=O)Nc1cccc2ccccc12	1	0.818932
BRD-K65125675	COc1ccc2c3c([nH]c2c1)[C@H](CO)N(C[C@]13CCN(CC1)C(=O)Nc1cccc(c1)F)C(=O)c1ccc(cc1)F	1	0.818937
BRD-K40583216	COc1ccc(cc1)NC(=O)Nc1ccc2c(c1)C(=O)N(C[C@H](C)[C@H](CN(C)S(=O)(=O)c1ccc(cc1)OC)OCCCC[C@@H](C)O2)[C@H](C)CO	1	0.818972
BRD-K67047912	C/C(=C\c1ccccc1OC[C@H]1[C@@H](O)CC[C@H]2CN3CCc4c([nH]c5ccccc45)[C@@H]3C[C@@H]21)/C=C/C(=O)NO	1	0.818997
BRD-K49498374	C[N+](C)(C)CCCCNC(=O)[C@H]1C[C@@H]2N([C@H]1c1ccc(cc1)O)C(=O)[C@H](CCCC[N+](C)(C)C)NC2=O	1	0.819018
BRD-K13999467	C[C@H]1CN([C@@H](C)CO)S(=O)(=O)c2ccc(cc2O[C@H]1CN(C)C(=O)Cc1ccncc1)C#Cc1ccccc1F	1	0.819061
BRD-K78778188	C[C@H]1CCCCO[C@@H](CN(C)C)[C@H](C)CN([C@H](C)CO)C(=O)c2cc(ccc2O1)NC(=O)Nc1ccc(cc1)C(F)(F)F	1	0.819107
BRD-K46755408	COc1ccc(cc1)S(=O)(=O)N(C)C[C@@H]1Oc2c(cccc2C(=O)N(C[C@@H]1C)[C@H](C)CO)NC(=O)C1CCOCC1	1	0.81915
AVOCADYNE ACETATE	C#CCCCCCCCCCCCC(O)CC(O)COC(C)=O	1	0.81928
BRD-K49225350	C[C@@H]1CN([C@H](C)CO)C(=O)c2c(c3ccccc3n2C)-c2ccccc2CO[C@H]1CN(C)Cc1ccc(cc1)-c1ccccc1	1	0.819301
BRD-K77053712	C[C@H]1CN([C@@H](C)CO)C(=O)CCCn2cc(nn2)CO[C@H]1CN(C)C(=O)Nc1cccc(c1)C(F)(F)F	1	0.81935
BRD-K40745033	C[C@H]1CN([C@H](C)CO)C(=O)Cc2cc(ccc2O[C@H]1CN(C)CC1CCCCC1)NC(=O)Nc1cccc2ccccc12	1	0.819411
BRD-K52467047	OC[C@H]1CC[C@@H]2O[C@H](CCc3ccc(cc3)-c3ccccc3)[C@@H](C[C@@H]2O1)NC(=O)Nc1ccc(cc1)F	1	0.819435
BRD-K32101742	C[C@@H]1CCCCO[C@@H](CN(C)C(=O)Nc2cccc3ccccc23)[C@H](C)CN([C@@H](C)CO)C(=O)c2cc(ccc2O1)NC(=O)c1ccncc1	1	0.819443
BRD-K22764739	O=C1NCN(c2ccccc2)C21CCNCC2	1	0.819508
BRD-K57972438	C[C@@H]1O[C@H]2OC3=C(Oc4cc(c(c(c4C3=O)O)-c3cc(ccc3O)/C=C\C(=O)OC[C@H]3O[C@@H](O[C@H]([C@H]1O)[C@H]2O)[C@H](O)[C@@H](O)[C@@H]3O)O)c1ccc(c(c1)O)O	1	0.819602
BRD-K54170382	C[C@H]1CN([C@@H](C)CO)C(=O)c2cccc(c2O[C@@H]1CN(C)C(=O)Nc1ccccc1)NC(=O)c1cnccn1	1	0.819692
BRD-K58652554	C[C@H]1CN([C@@H](C)CO)C(=O)Cc2cc(ccc2O[C@H]1CN(C)S(=O)(=O)c1ccccc1C)NC(=O)Nc1cc(cc(c1)Cl)Cl	1	0.819706
BRD-K70062240	C[C@H]1CN([C@@H](C)CO)C(=O)Cc2cc(ccc2O[C@@H]1CN(C)Cc1ccc(cc1)C(=O)Nc1ccccc1N)NC(=O)Nc1ccc(cc1)F	1	0.81975
BRD-K18883943	O=C1CCOCC1	1	0.819855
BRD-K83717105	COc1ccc(cc1)C#Cc1ccc2c(c1)[C@]1([C@H]([C@H]3N([C@@H]([C@@H](OC3=O)c3ccccc3)c3ccccc3)[C@H]1c1ccc(cc1)O)C(=O)N1CCc3cc(c(cc3C1)OC)OC)C(=O)N2	1	0.819936
BRD-K66261127	C[C@H]1CCCCO[C@@H](CN(C)Cc2ccc(cc2)C(=O)O)[C@H](C)CN([C@@H](C)CO)C(=O)c2cc(ccc2O1)NC(=O)CCC(F)(F)F	1	0.819939
BRD-K57627685	C[C@@H]1CN([C@@H](C)CO)C(=O)CCCn2cc(nn2)CO[C@@H]1CN(C)C(=O)Nc1cccc2ccccc12	1	0.819969
BRD-K35732618	C[C@@H]1CN([C@H](C)CO)C(=O)c2cccc(c2O[C@@H]1CN(C)Cc1ccccc1)NC(=O)C1CCOCC1	1	0.819978
BRD-K84204368	CO[C@@H]1CN(C)C(=O)c2cc(ccc2OC[C@H](C)N(C[C@@H]1C)C(=O)Nc1c(noc1C)C)NC(=O)Nc1cccc(c1)Cl	1	0.819981
BRD-K00003376	NS(=O)(=O)OC[C@H]1C[C@@H](Nc2ccnc3cc(nn23)-c2cccc(c2)SC(F)(F)F)[C@H](O)[C@@H]1O	1	0.820016
BRD-K98684919	C[C@H]1CN([C@H](C)CO)C(=O)CCCn2cc(nn2)CO[C@H]1CN(C)S(=O)(=O)c1c(noc1C)C	1	0.820038
BRD-K10319505	ONC(=O)/C=C/c1cccc(c1)-c1cn(nn1)CC[C@@H]1OC(=O)[C@H](Cc2ccccc2)N2CC3=CC(=O)[C@H](C4CC4)[C@H]3[C@H]12	1	0.820105
BRD-K07355013	C[C@@H]1CN([C@H](C)CO)C(=O)c2cc(ccc2O[C@@H]1CN(C)C(=O)Nc1ccc(cc1)F)NC(=O)Nc1ccc(cc1)C(F)(F)F	1	0.820115
BRD-K26965537	COC(=O)[C@H](Cc1ccccc1)N(CC#C)O[C@@H](/C=C/[C@@H](O)CCn1cc(nn1)-c1ccc(s1)C(=O)NO)C1CC1	1	0.820216
BRD-K52376001	C/C(=C\c1ccccc1OCc1cn(nn1)C[C@@H]1CCCN1S(=O)(=O)c1ccc(cc1)C)/C=C/C(=O)NO	1	0.820399
BRD-K13832913	COc1ccc(c(c1)OC)NC(=O)CN1C(=O)N(C)c2nccc(c2C1=O)OC	1	0.820407
BRD-K09600260	NC(=N)SC=CC(=O)O	1	0.82042
BRD-K96120929	CC1=NN2NC(=NN2C(=O)C1)C(F)(F)F	1	0.820424
BRD-K28508531	CC(C)[C@H](NS(=O)(=O)c1ccc(cc1)C)C(=O)NCCn1cc(nn1)-c1cccc(c1)/C=C/C(=O)NO	1	0.820485
BRD-K63368502	C[C@@H]1CN([C@H](C)CO)C(=O)c2cc(ccc2O[C@H]1CN(C)Cc1ccc(cc1)C(F)(F)F)NC(=O)Nc1ccccc1	1	0.820579
BRD-K57089005	COc1ccc(cc1)NC(=O)Nc1ccc2c(c1)CC(=O)N(C[C@@H](C)[C@@H](CN(C)Cc1ccc(cc1)C(=O)Nc1ccccc1N)O2)[C@@H](C)CO	1	0.820625
BRD-A41276604	OC(=O)[C@H](OC(=O)/C=C/c1ccc(c(c1)O)O)[C@H](OC(=O)/C=C/c1ccc(c(c1)O)O)[C@H](OC(=O)/C=C/c1ccc(c(c1)O)O)[C@H](OC(=O)/C=C/c1ccc(c(c1)O)O)C(=O)O	1	0.820632
BRD-K75221329	C[C@H]1CN([C@@H](C)CO)C(=O)Cc2cc(ccc2O[C@@H]1CN(C)Cc1ccc(cc1)C(=O)Nc1ccccc1N)NC(=O)Nc1ccccc1	1	0.820698
BRD-K42655222	COc1ccc(cc1)NC(=O)N(C)C[C@H]1Oc2c(cccc2C(=O)N(C[C@@H]1C)[C@@H](C)CO)NC(=O)Nc1cccc2ccccc12	1	0.820817
BRD-K10742547	COc1ccc(cc1)OC(=O)N(C)C[C@H]1OCc2ccccc2-c2c(n(c3ccccc23)C)C(=O)N(C[C@@H]1C)[C@@H](C)CO	1	0.820882
BRD-K92065392	C[C@@H]1CCCCO[C@H](CN(C)S(=O)(=O)c2ccc(cc2)C)[C@@H](C)CN([C@H](C)CO)C(=O)c2cc(ccc2O1)NC(=O)Nc1cccc2ccccc12	1	0.820948
BRD-K76124661	COc1ccc(cc1)CN(C)C[C@H]1OCCCC[C@@H](C)Oc2ccc(cc2C(=O)N(C[C@@H]1C)[C@H](C)CO)NC(=O)Nc1ccc(cc1)F	1	0.820964
BRD-K52335307	C[C@@H]1CN([C@@H](C)CO)C(=O)c2cc(ccc2O[C@H]1CN(C)Cc1ccc(cc1)-c1ccccc1)NC(=O)Nc1cccc2ccccc12	1	0.821066
BRD-K18696029	C[C@@H]1CN([C@@H](C)CO)C(=O)c2cccc(c2O[C@@H]1CN(C)Cc1ccc(cc1)-c1ccccc1)NC(=O)Nc1ccc(cc1)F	1	0.82108
BRD-K60644858	C[C@H]1CCCCO[C@H](CN(C)Cc2ccncc2)[C@H](C)CN([C@@H](C)CO)C(=O)c2cc(ccc2O1)NS(=O)(=O)c1ccc(cc1)C	1	0.821102
BRD-K72704668	C[C@H]1CCCCO[C@H](CN(C)C(=O)Cc2ccccc2)[C@H](C)CN([C@H](C)CO)C(=O)c2cc(ccc2O1)NC(=O)Cc1ccccc1	1	0.821117
BRD-K03668982	NCCSC(=S)NC1CCCCCCC1	1	0.821138
BRD-K46853118	COc1nn(cc1C(=O)Nc1ccon1)C	1	0.82117
BRD-K93800733	C[C@@H]1CN([C@@H](C)CO)C(=O)Cc2cc(ccc2O[C@@H]1CN(C)C(=O)Nc1ccc(cc1)C(F)(F)F)NS(=O)(=O)c1ccc(cc1)Cl	1	0.821285
BRD-K76870130	C[C@@H]1CCCCO[C@@H](CN(C)Cc2ccc(cc2)C(F)(F)F)[C@@H](C)CN([C@@H](C)CO)C(=O)c2cc(ccc2O1)NC(=O)Nc1ccc(cc1)F	1	0.821353
DAPOXETINE HYDROCHLORIDE	CN(C)C(CCOc1cccc2ccccc12)c1ccccc1.Cl	1	0.821385
BRD-K46021935	C[C@@H]1CN([C@H](C)CO)C(=O)c2cc(cnc2O[C@H]1CN(C)C(=O)C1CCOCC1)C#Cc1ccccc1F	1	0.821387
BRD-K32021198	C[C@H]1CN([C@H](C)CO)C(=O)Cc2cc(ccc2O[C@H]1CN(C)S(=O)(=O)C)NC(=O)c1ccncc1	1	0.821399
BRD-K27394469	C[C@@H]1CN([C@H](C)CO)C(=O)Cc2cc(ccc2O[C@@H]1CN(C)Cc1ccc(cc1)-c1ccccc1)NS(=O)(=O)c1ccc(cc1)Cl	1	0.821446
BRD-K18648647	C[C@H]1CN([C@@H](C)CO)C(=O)c2cccc(c2O[C@@H]1CN(C)CC1CCCCC1)NC(=O)CCCCCC(=O)Nc1ccccc1N	1	0.821455
BRD-K82749738	CO[C@@H]1CN(C)C(=O)c2cc(ccc2OC[C@@H](C)N(C[C@H]1C)C(=O)Nc1cccc(c1)Cl)NC(=O)Nc1c(noc1C)C	1	0.821507
BRD-K87486796	CC(C)NC(=O)N(C)C[C@@H]1Oc2ccc(cc2C(=O)N(C[C@H]1C)[C@H](C)CO)NC(=O)CCC(F)(F)F	1	0.821522
BRD-K56547464	C[C@@H]1CCCCO[C@@H](CN(C)CC2CC2)[C@H](C)CN([C@@H](C)CO)C(=O)c2cc(ccc2O1)NC(=O)Nc1cccc2ccccc12	1	0.821768
BRD-K23747374	COc1ccc2c3c(n(c2c1)C)[C@@H](CO)N(CC1CCOCC1)C[C@]13CCN(CC1)C(=O)Cc1cccnc1	1	0.821808
BRD-K88650062	C[C@@H]1CN([C@@H](C)CO)C(=O)c2cc(ccc2O[C@@H]1CN(C)S(=O)(=O)c1cn(cn1)C)NS(=O)(=O)c1cn(cn1)C	1	0.821856
BRD-K76794132	COc1ccc2c3c([nH]c2c1)[C@@H](CO)N(C[C@]13CN(C)C1)C(=O)CN1CCOCC1	1	0.821871
BRD-K02312931	OS(=O)(=O)c1ccc2c(c1)cc(c1nn(nc12)-c1ccc(c(c1)S(=O)(=O)O)/C=C/c1ccc(cc1S(=O)(=O)O)-n1nc2c(cc3cc(ccc3c2n1)S(=O)(=O)O)S(=O)(=O)O)S(=O)(=O)O	1	0.821899
BRD-K27431449	C[C@H]1CN([C@@H](C)CO)S(=O)(=O)c2ccc(cc2O[C@H]1CN(C)C(=O)Nc1ccc(cc1)C(F)(F)F)-c1ccc(cc1)C	1	0.821927
BRD-K08964777	C[C@@H]1CN([C@@H](C)CO)C(=O)c2cccc(c2O[C@H]1CN(C)Cc1ccc(cc1)Oc1ccccc1)NC(=O)C1CC1	1	0.821981
BRD-K03406345	NC1=NC(=O)N(C=N1)[C@@H]1O[C@H](CO)[C@@H](O)[C@H]1O	1	0.822034
BRD-K24244371	COC[C@@H]1CNN1C(=O)c1cc(oc1C)C	1	0.822077
BRD-K43772746	C[C@@H]1CCCCO[C@@H](CN(C)CC2CCCCC2)[C@@H](C)CN([C@@H](C)CO)C(=O)c2cc(ccc2O1)NC(=O)Nc1ccc2c(c1)OCO2	1	0.82208
BRD-K98120803	O=C1NNC(=S)N1C1CC1	1	0.822182
BRD-K76900446	COc1ccc(cc1)NC(=O)N(C)C[C@H]1OCCCC[C@@H](C)Oc2ccc(cc2C(=O)N(C[C@@H]1C)[C@H](C)CO)NC(=O)Nc1ccc(cc1)F	1	0.822188
BRD-K85955502	CN1CCN(CC1)C(=O)C[C@@H]1CC[C@H]2[C@@H](COC[C@@H](O)CN2C(=O)Nc2ccc3c(c2)OCO3)O1	1	0.822216
BRD-K83533917	C[C@H]1CN([C@H](C)CO)S(=O)(=O)c2ccc(cc2O[C@H]1CN(C)C(=O)Cc1ccncc1)C#CC1CCCCC1	1	0.822223
BRD-K08147141	C[C@@H]1CN([C@@H](C)CO)C(=O)Cc2cc(ccc2O[C@H]1CN(C)Cc1ccc(cc1)C(=O)Nc1ccccc1N)NC(=O)CCC(F)(F)F	1	0.822241
BRD-K09153598	COc1ccc(cc1)NC(=O)Nc1ccc2c(c1)CC(=O)N(C[C@@H](C)[C@H](CN(C)Cc1ccc(cc1)Oc1ccccc1)O2)[C@@H](C)CO	1	0.822254
BRD-K87396536	CS(=O)(=O)N1C[C@@H](O)COC[C@H]2O[C@@H](CC[C@@H]21)CC(=O)NCCc1ccncc1	1	0.822261
BRD-A62932758	N[C@@H](CC(=O)c1cccc(c1N)O)C(=O)O	1	0.822267
BRD-K76078483	C[C@@H]1CCCCO[C@H](CN(C)C(=O)c2ccccc2)[C@H](C)CN([C@@H](C)CO)C(=O)c2cc(ccc2O1)NC(=O)CCCCCC(=O)Nc1ccccc1N	1	0.822313
BRD-A75334699	N[C@H]1CC[C@H](CC1)NC(=O)[C@H]1CCc2ccccc21	1	0.822352
BRD-K76586223	C[C@H]1CN([C@@H](C)CO)C(=O)c2cccc(c2O[C@H]1CN(C)C(=O)Nc1ccc(cc1)F)NC(=O)Nc1cccc2ccccc12	1	0.822365
BRD-K02484298	C[C@@H]1CCCCO[C@@H](CN(C)S(=O)(=O)C)[C@H](C)CN([C@@H](C)CO)C(=O)c2cc(ccc2O1)NS(=O)(=O)C	1	0.822372
BRD-K58147417	C[C@H]1CCCCO[C@H](CN(C)Cc2ccc3c(c2)OCO3)[C@H](C)CN([C@H](C)CO)C(=O)c2cc(ccc2O1)NC(=O)Nc1ccc(cc1)C(F)(F)F	1	0.822402
BRD-K81029097	C[C@@H]1CCCCO[C@@H](CN(C)C(=O)Nc2cccc3ccccc23)[C@H](C)CN([C@@H](C)CO)C(=O)c2cc(ccc2O1)NS(=O)(=O)C	1	0.822417
BRD-K09583376	ONC(=O)c1ccc(cc1)C(=O)N/N=C/[C@H](O)[C@@H](O)[C@@H](O)[C@H](O)C(=O)O	1	0.822444
BRD-K19483680	COc1ccc(cc1)C(=O)Nc1ccc(cc1)CN1C(=O)[C@@]2(O[C@@H](CC(=O)N3CCC[C@H]3CO)[C@@H]([C@H]2C)[Si](C)(C)c2ccc(cc2)OC)c2ccccc21	1	0.822457
BRD-A46351920	CCN1CCO[C@@]2(O)C=CC(=O)C=C12	1	0.822483
BRD-K97259338	C[C@H]1CCCCO[C@H](CN(C)S(=O)(=O)C)[C@H](C)CN([C@@H](C)CO)C(=O)c2cc(ccc2O1)NC(=O)c1ccncc1	1	0.8225
BRD-K88068814	CN(C)CCCNC(=O)C[C@H]1CC[C@@H]2[C@H](COC[C@@H](O)CN2S(=O)(=O)c2ccc(cc2)F)O1	1	0.822613
BRD-K85082048	CSc1nc(cc(n1)NC(=O)N)C	1	0.822736
BRD-K87470727	CN1[C@H]2CC[C@H](CC(=O)NCCc3ccncc3)O[C@H]2COc2ccc(cc2C1=O)NC(=O)C1CCCC1	1	0.82284
BRD-K76251269	C[C@@H]1CCCCO[C@H](CN(C)Cc2ccc(cc2)C(F)(F)F)[C@@H](C)CN([C@H](C)CO)C(=O)c2cc(ccc2O1)NS(=O)(=O)c1ccc(cc1)Cl	1	0.822857
BRD-K92022221	COc1ccc2c3c([nH]c2c1)[C@@H](CO)N(C[C@]13CCN(CC1)CC1CCOCC1)S(=O)(=O)c1cn(cn1)C	1	0.822879
BRD-K88643818	C[C@H]1CN([C@@H](C)CO)C(=O)c2cc(ccc2O[C@H]1CN(C)C(=O)Nc1ccc(cc1)F)NC(=O)Nc1ccc(cc1)C(F)(F)F	1	0.822883
BRD-K06908104	C[C@@H]1CN([C@@H](C)CO)C(=O)c2cccc(c2O[C@H]1CN(C)C(=O)Nc1c(noc1C)C)NC(=O)c1cnccn1	1	0.82289
BRD-K18564492	C[C@H]1CN([C@H](C)CO)C(=O)Cc2cc(ccc2O[C@@H]1CN(C)C(=O)Nc1cccc2ccccc12)NC(=O)Nc1ccc(cc1)F	1	0.822894
BRD-K29553862	COc1ccc(cc1)S(=O)(=O)Nc1ccc2c(c1)CC(=O)N(C[C@H](C)[C@@H](CN(C)Cc1ccc(c(c1)Cl)Cl)O2)[C@@H](C)CO	1	0.822922
BRD-K35496389	C[C@@H]1CCCCO[C@H](CN(C)C(=O)Nc2ccc(cc2)F)[C@@H](C)CN([C@H](C)CO)C(=O)c2cc(ccc2O1)NC(=O)Nc1ccc2c(c1)OCO2	1	0.823069
BRD-K04676679	Brc1cccc2ocnc12	1	0.823177
BRD-K01723500	C[C@@H]1CCCCO[C@H](CN(C)CC2CCCCC2)[C@@H](C)CN([C@H](C)CO)C(=O)c2cc(ccc2O1)NC(=O)Nc1ccccc1	1	0.823207
BRD-K25272490	CN(C)CCCNC(=O)[C@]1(CC(=O)N(C2CCCCC2)[C@@H]1c1ccc(cc1I)CO)Sc1ccc(cc1)C	1	0.823222
BRD-K74945802	C[C@@H]1CCCCO[C@@H](CN(C)Cc2ccc(c(c2)Cl)Cl)[C@@H](C)CN([C@@H](C)CO)C(=O)c2cc(ccc2O1)NS(=O)(=O)c1c(noc1C)C	1	0.823245
BRD-K68271178	O[C@@H]1[C@@H](COC(=O)c2cc(c(c(c2)O)O)O)O[C@@H](OC(=O)c2cc(c(c(c2)O)O)O)[C@H](O)[C@H]1OC(=O)c1cc(c(c(c1)O)O)O	1	0.823291
BRD-K83516476	C[C@@H]1CN([C@@H](C)CO)C(=O)c2cccc(c2O[C@@H]1CN(C)S(=O)(=O)c1ccc(cc1)C)NC(=O)Nc1ccc(cc1)C(F)(F)F	1	0.823298
BRD-K43538028	C[C@H]1CN([C@@H](C)CO)C(=O)Cc2cc(ccc2O[C@@H]1CN(C)Cc1ccc(c(c1)Cl)Cl)NC(=O)Nc1ccc2c(c1)OCO2	1	0.823339
BRD-K82564213	CC(=O)N1CCN(CC1)CC(=S)N	1	0.823368
BRD-K01756854	COc1ccc(cc1)CN(C)C[C@H]1OCCCC[C@H](C)Oc2ccc(cc2C(=O)N(C[C@@H]1C)[C@H](C)CO)NC(=O)c1ccncc1	1	0.823373
BRD-K45001966	C/C(=C\c1ccccc1OCc1cn(nn1)-c1ccc(cc1)C[C@@H]1N2CC(=C)[C@@H](/C=C/C=C)[C@@H]2[C@H](Cc2ccccc2)OC1=O)/C=C/C(=O)NO	1	0.823398
BRD-K50634134	C[C@@H]1CN([C@H](C)CO)C(=O)c2cc(ccc2O[C@@H]1CN(C)Cc1ccc(cc1)Oc1ccccc1)NC(=O)Nc1ccc2c(c1)OCO2	1	0.823539
BRD-K10165567	CC(C)(C)[S@](=O)N1Cc2cc(nc(c2[C@@H]1CCO)-c1cccc(c1)-c1ccncc1)C(=O)N[C@@H]1CCN(C1)Cc1ccccc1	1	0.823543
BRD-K63906183	C/C(=C\c1ccccc1OCc1cn(nn1)-c1cccc(c1)N(S(=O)(=O)c1ccc(cc1)C)S(=O)(=O)c1ccc(cc1)C)/C=C/C(=O)NO	1	0.823559
BRD-K64637166	C[C@H]1CN([C@H](C)CO)C(=O)Cc2cc(ccc2O[C@@H]1CN(C)Cc1ccc(cc1)Oc1ccccc1)NS(=O)(=O)c1cccs1	1	0.823575
BRD-K41049773	O[C@@H]1COC[C@@H]2O[C@H](CC[C@H]2N(C1)C(=O)Nc1ccc(cc1)Cl)CC(=O)NCCc1ccncc1	1	0.823609
BRD-K76278557	C[C@H]1CN([C@H](C)CO)C(=O)c2cccc(c2O[C@@H]1CN(C)Cc1ccc(cc1)C(=O)O)NC(=O)c1ccc(cc1)-c1nccs1	1	0.82376
BRD-K57136481	C[C@@H]1CCCCO[C@H](CN(C)C(=O)Nc2ccc(cc2)C(F)(F)F)[C@@H](C)CN([C@H](C)CO)C(=O)c2cc(ccc2O1)NS(=O)(=O)c1ccc(cc1)F	1	0.823778
BRD-K41622460	C[C@@H]1CCCCO[C@@H](CN(C)S(=O)(=O)c2ccc(cc2)Cl)[C@@H](C)CN([C@@H](C)CO)C(=O)c2cc(ccc2O1)NS(=O)(=O)c1ccc(cc1)Cl	1	0.823824
BRD-K56239177	CCn1cnc2c(nc(nc12)N[C@@H]1CCCC[C@@H]1N)Nc1cccc(c1)Cl	1	0.823839
BRD-K78896757	C[C@@H]1CN([C@@H](C)CO)C(=O)c2cc(ccc2O[C@@H]1CN(C)Cc1ccc(c(c1)Cl)Cl)NC(=O)Nc1ccc(cc1)F	1	0.823859
BRD-K76559756	C[C@@H]1CN([C@H](C)CO)C(=O)c2cc(ccc2O[C@@H]1CN(C)Cc1ccc(cc1)Oc1ccccc1)NC(=O)Nc1ccc(cc1)C(F)(F)F	1	0.823869
BRD-K02400393	C[C@@H]1CCCCO[C@H](CN(C)C(=O)c2ccccc2)[C@@H](C)CN([C@H](C)CO)C(=O)c2cc(ccc2O1)NS(=O)(=O)c1cccs1	1	0.8239
BRD-K50885340	COc1ccc(cc1)S(=O)(=O)N(C)C[C@H]1Oc2c(cccc2C(=O)N(C[C@H]1C)[C@@H](C)CO)NC(=O)C1CCOCC1	1	0.824046
BRD-K47704788	OCCOc1ccc(cc1)[C@@H]1N2[C@H]([C@H](C(=O)Nc3nc4ccccc4s3)[C@@]11C(=O)Nc3ccc(cc31)C#CC1(O)CCCCCC1)C(=O)O[C@H]([C@H]2c1ccccc1)c1ccccc1	1	0.824066
BRD-K00023112	CN1[C@H]2CN3C(=O)C(=CC=C3[C@@H]1[C@@H]([C@H]2CO)C(=O)NCCCN1CCOCC1)c1ccccc1	1	0.824128
BRD-K74028663	COc1ccc(cc1)NC(=O)N(C)C[C@H]1OCCCC[C@@H](C)Oc2ccc(cc2C(=O)N(C[C@@H]1C)[C@H](C)CO)NC(=O)c1ccncc1	1	0.824205
BRD-K11014920	C[C@H]1CCCCO[C@H](CN(C)Cc2ccncc2)[C@@H](C)CN([C@@H](C)CO)C(=O)c2cc(ccc2O1)NC(=O)Nc1c(noc1C)C	1	0.824228
BRD-K18626289	COc1ccc(cc1)NC(=O)Nc1ccc2c(c1)CC(=O)N(C[C@@H](C)[C@H](CN(C)C(=O)Nc1cccc3ccccc13)O2)[C@@H](C)CO	1	0.824283
BRD-K00758124	COc1ccc(cc1)C#Cc1cnc2c(c1)C(=O)N(C[C@@H](C)[C@@H](CN(C)C(=O)CN(C)C)O2)[C@H](C)CO	1	0.824339
BRD-K27746309	Cc1ccc(cc1)C1=CNC(=S)N1	1	0.824423
BRD-A83867729	CO[C@@H]1C[C@@H](CC[C@H]1O)C[C@@H](C)[C@@H]1CC(=O)[C@H](C)/C=C(\C)[C@@H](O)[C@@H](OC)C(=O)[C@H](C)C[C@H](C)/C=C/C=C/C=C(\C)[C@H](C[C@@H]2CC[C@@H](C)[C@@](O)(O2)C(=O)C(=O)N2CCCC[C@@H]2C(=O)O1)OC	1	0.824434
BRD-K68591851	CCOc1oc(c(c1S(=O)(=O)c1ccc(cc1)Cl)-c1ccc(cc1)Cl)C(=O)NC1CCCCC1	1	0.824592
BRD-K84958649	COc1ccc(cc1)NC(=O)N(C)C[C@H]1OCCCC[C@H](C)Oc2ccc(cc2C(=O)N(C[C@@H]1C)[C@@H](C)CO)NS(=O)(=O)c1c(noc1C)C	1	0.824593
BRD-K91388479	[N-]=[N+]=NCC(=O)N1CCOCC1	1	0.824597
BRD-K42711708	C[C@H]1CCCCO[C@H](CN(C)Cc2ccccc2)[C@@H](C)CN([C@H](C)CO)C(=O)c2cc(ccc2O1)NC(=O)Nc1ccc(cc1)C(F)(F)F	1	0.8247
BRD-K12944478	C[C@@H]1CCCCO[C@@H](CN(C)C(=O)C2CCCCC2)[C@@H](C)CN([C@H](C)CO)C(=O)c2cc(ccc2O1)NC(=O)Nc1ccccc1	1	0.824708
AMLEXANOX	CC(C)c1ccc2oc3nc(N)c(C(=O)O)cc3c(=O)c2c1	1	0.82473
BRD-K82382911	C[C@H]1CN([C@@H](C)CO)C(=O)c2cc(cnc2O[C@H]1CN(C)C(=O)CCN1CCCCC1)C#Cc1ccccn1	1	0.824738
BRD-K94547467	NCCc1ccc(cc1)S(=O)(=O)F	1	0.824851
BRD-K85684641	OC[C@@H]1O[C@H](C[C@H]2[C@@H]1Oc1ccc(cc12)NC(=O)Nc1ccccc1)CC(=O)NCCN1CCCCC1	1	0.8249
BRD-K38137898	C[C@H]1CN([C@H](C)CO)C(=O)c2cccc(c2O[C@@H]1CN(C)Cc1ccc(cc1)-c1ccccc1)NC(=O)Nc1c(noc1C)C	1	0.824951
BRD-K84440902	C[C@@H]1CN([C@H](C)CO)C(=O)c2cc(ccc2O[C@@H]1CN(C)Cc1ccc(cc1)C(=O)Nc1ccccc1N)NS(=O)(=O)c1ccc(cc1)Cl	1	0.825217
BRD-K24034018	C[C@H]1CN([C@H](C)CO)C(=O)c2cccc(c2O[C@H]1CN(C)Cc1ccc(cc1)C(=O)Nc1ccccc1N)NC(=O)Nc1ccc(cc1)F	1	0.825234
BRD-A04071794	CN(C)C(=O)c1cccc(c1)-c1cccc(c1)-c1nc(cc2c1[C@@H](CCO)N(C2)[S@@](=O)C(C)(C)C)C(=O)NC1CCCCC1	1	0.825313
BRD-K60171656	Nc1ncccc1-c1nc2ccc(nc2n1-c1ccc(cc1)C1(N)CCC1)-c1ccccc1	1	0.825315
BRD-K23933733	CN(C)CC(=O)N1CC2(C1)[C@H]([C@@H](CO)N2S(=O)(=O)C)c1ccccc1	1	0.825389
BRD-K84669268	C[C@@H]1CN([C@@H](C)CO)C(=O)c2cccc(c2O[C@@H]1CN(C)S(=O)(=O)c1c(noc1C)C)NC(=O)C1CCOCC1	1	0.825454
BRD-K87190237	C[C@@H]1CN([C@H](C)CO)C(=O)c2cccc(c2O[C@@H]1CN(C)Cc1ccc(cc1)C(=O)Nc1ccccc1N)NC(=O)Nc1ccc2c(c1)OCO2	1	0.825523
BRD-K00331829	C[C@H]1CN([C@@H](C)CO)C(=O)c2cc(cnc2O[C@@H]1CN(C)C(=O)Nc1ccc2c(c1)OCO2)-c1ccncc1	1	0.825526
BRD-K82406232	O[C@@H]1COC[C@H]2O[C@@H](CC[C@@H]2N(C1)S(=O)(=O)c1ccc(cc1)F)CC(=O)N[C@H]1CCN(C1)Cc1ccccc1	1	0.825536
BRD-K34857552	O=C1CSC(=S)N1NC(=O)c1ccco1	1	0.825544
BRD-K40846327	C[C@H]1CCCCO[C@H](CN(C)C(=O)Nc2cccc3ccccc23)[C@@H](C)CN([C@H](C)CO)C(=O)c2cc(ccc2O1)NC(=O)c1ccncc1	1	0.825554
DALBERGIONE	C=CC(C1=CC(=O)C=CC1=O)c1ccccc1	1	0.82557
BRD-K44755608	COc1ccc(cc1)CN(C)C[C@H]1Oc2ccc(cc2CC(=O)N(C[C@@H]1C)[C@@H](C)CO)NC(=O)Nc1cccc2ccccc12	1	0.825595
BRD-K80245260	FC1=CC=CNC1=O	1	0.825615
BUTENAFINE HYDROCHLORIDE	CN(Cc1ccc(C(C)(C)C)cc1)Cc1cccc2ccccc12.Cl	1	0.825625
BRD-K09226416	C[C@@H]1CN([C@H](C)CO)C(=O)c2cc(ccc2O[C@H]1CN(C)Cc1ccc(cc1)C(=O)Nc1ccccc1N)NC(=O)CCC(F)(F)F	1	0.825688
BRD-K53844160	COc1ccc(cc1)NC(=O)Nc1ccc2c(c1)C(=O)N(C[C@H](C)[C@H](CN(C)Cc1ccccc1)OCCCC[C@@H](C)O2)[C@@H](C)CO	1	0.825744
BRD-K51147721	CO[C@H]1CN(C)C(=O)c2cc(ccc2OC[C@H](C)N(C[C@@H]1C)C(=O)CN1CCOCC1)NC(=O)C1CC1	1	0.825747
BRD-K66681043	C[C@H]1CN([C@@H](C)CO)C(=O)Cc2cc(ccc2O[C@@H]1CN(C)S(=O)(=O)c1c(noc1C)C)NS(=O)(=O)c1c(noc1C)C	1	0.825754
BRD-K37322457	C[C@@H]1CCCCO[C@@H](CN(C)S(=O)(=O)c2ccc(cc2)Cl)[C@@H](C)CN([C@@H](C)CO)C(=O)c2cc(ccc2O1)NC(=O)Nc1c(noc1C)C	1	0.825803
BRD-K16979961	COC(=O)[C@H](Cc1ccc(cc1)-n1cc(nn1)-c1ccc(s1)C(=O)NO)N1CC2=C[C@H]([C@@H](O)Cc3ccccc3)N3N([C@@H]2[C@H](O1)C1CC1)C(=O)N(C)C3=O	1	0.825804
BRD-K23126171	C[C@@H]1CCCCO[C@H](CN(C)C(=O)Nc2cccc3ccccc23)[C@@H](C)CN([C@H](C)CO)C(=O)c2cc(ccc2O1)NC(=O)NC1CCCCC1	1	0.825861
BRD-K84567604	CC(C)(C)[S@@](=O)N1Cc2cc(nc(c2[C@H]1CCO)-c1cccc(c1)-c1cccnc1)C(=O)N1CCc2ccccc2C1	1	0.825929
BRD-K51157407	Cc1ccc(cc1)N1C(=S)NC(=O)C1=O	1	0.825999
BRD-A62699117	Cc1ccc(o1)[C@@H](CN)c1c[nH]c2ccccc12	1	0.826059
BRD-K74979599	C[C@H]1CCCCO[C@@H](CN(C)Cc2ccc(cc2)C(F)(F)F)[C@H](C)CN([C@H](C)CO)C(=O)c2cc(ccc2O1)NC(=O)Nc1c(noc1C)C	1	0.826088
BRD-K60463462	C[C@H]1CCCCO[C@H](CN(C)S(=O)(=O)c2cccs2)[C@H](C)CN([C@H](C)CO)C(=O)c2cc(ccc2O1)NC(=O)C1CCCCC1	1	0.826157
BRD-K59478523	C[C@@H]1CN([C@@H](C)CO)C(=O)Cc2cc(ccc2O[C@H]1CN(C)Cc1ccc(cc1)Oc1ccccc1)NC(=O)CCC(F)(F)F	1	0.82616
BRD-K58191509	C[C@H]1CCCCO[C@@H](CN(C)C(=O)Nc2cccc3ccccc23)[C@H](C)CN([C@H](C)CO)C(=O)c2cc(ccc2O1)NC(=O)c1ccncc1	1	0.826233
BRD-K63298997	C[C@@H]1CCCCO[C@@H](CN(C)C(=O)c2ccccc2)[C@@H](C)CN([C@@H](C)CO)C(=O)c2cc(ccc2O1)NS(=O)(=O)c1ccccc1	1	0.826238
BRD-K41349533	C[C@H]1CN([C@H](C)CO)C(=O)c2cccc(c2O[C@H]1CN(C)Cc1ccc(cc1)C(=O)Nc1ccccc1N)NC(=O)Nc1cccc2ccccc12	1	0.826288
BRD-K11889659	CC(C)NC(=O)Nc1ccc2c(c1)CC(=O)N(C[C@@H](C)[C@H](CN(C)S(=O)(=O)c1ccccc1)O2)[C@@H](C)CO	1	0.826305
BRD-K41114251	CC(C)[C@H](NS(=O)(=O)c1ccc(cc1)C)C(=O)NCCn1cc(nn1)CN1[C@@H](COCC1=O)c1ccccc1	1	0.826347
BRD-K48124792	C[C@@H]1CN([C@H](C)CO)C(=O)c2cccc(c2O[C@@H]1CN(C)Cc1ccc(cc1)C(=O)Nc1ccccc1N)NS(=O)(=O)C	1	0.826401
BRD-K95270759	C[N+](C)(C)CCCCNC(=O)[C@@H]1C[C@H]2N([C@@H]1c1cccc(c1)OCCO)C(=O)[C@@H]1CCCN1C2=O	1	0.826426
BRD-K34846719	C[C@@H]1CN([C@H](C)CO)C(=O)c2cc(ccc2O[C@@H]1CN(C)C(=O)Nc1ccc2c(c1)OCO2)NC(=O)c1ccncc1	1	0.826428
BRD-K96732282	OC[C@@H]1O[C@H](CC(=O)NCc2ccncn2)C=C[C@H]1NC(=O)c1ccc(cc1)F	1	0.826555
BRD-K48894308	CN(C)CC(=O)N1[C@H]2CN3C(=O)C=CC=C3[C@@H]1[C@@H]([C@H]2CO)C(=O)NCc1ccccc1	1	0.826692
BRD-K42788535	C[C@@H]1CN([C@@H](C)CO)C(=O)c2cc(ccc2O[C@H]1CN(C)C(=O)Nc1cccc2ccccc12)NC(=O)Cn1cnnn1	1	0.826789
BRD-K99204876	C[C@@H]1CN([C@H](C)CO)C(=O)c2cccc(c2O[C@@H]1CN(C)Cc1ccccc1)NS(=O)(=O)c1cn(cn1)C	1	0.82681
BRD-K98238711	COc1ccccc1NC(=O)N(C)C[C@@H]1Oc2ncc(cc2C(=O)N(C[C@H]1C)[C@@H](C)CO)C#CC(C)C	1	0.826813
BRD-K28030757	C[C@@H]1CN([C@H](C)CO)C(=O)c2cc(ccc2O[C@H]1CN(C)C(=O)Nc1ccc(cc1)C(F)(F)F)NC(=O)C1CCCCC1	1	0.826836
BRD-K39120442	CO[C@H]1CN(C)C(=O)c2cc(ccc2OC[C@@H](C)N(C[C@@H]1C)C(=O)C1CCOCC1)NC(=O)CC(F)(F)F	1	0.826908
BRD-K54126176	C[C@@H]1CN([C@@H](C)CO)C(=O)c2cccc(c2O[C@@H]1CN(C)C(=O)Nc1c(noc1C)C)NC(=O)c1ccncc1	1	0.826927
BRD-K35498019	CN1CCO[C@@H]2CN(C[C@@H]21)Cc1cccc(n1)C	1	0.826937
BRD-K83460337	C[C@H]1CN([C@@H](C)CO)C(=O)c2cccc(c2O[C@@H]1CN(C)Cc1ccc(cc1)C(=O)Nc1ccccc1N)NS(=O)(=O)c1ccc(cc1)Cl	1	0.827006
BRD-K09862427	NCCC(=O)N[C@@H](Cc1cnc[nH]1)C(=O)O	1	0.827029
BRD-K35646839	CC(=O)N[C@H]1CC[C@H](CCNC(=O)C2CC2)O[C@@H]1CO	1	0.827157
BRD-K77100733	C[C@@H]1CCCCO[C@@H](CN(C)C(=O)NC2CCCCC2)[C@@H](C)CN([C@@H](C)CO)C(=O)c2cc(ccc2O1)NS(=O)(=O)c1ccc(cc1)Cl	1	0.827185
BRD-K59520793	C[C@@H]1CN([C@H](C)CO)C(=O)c2cccc(c2O[C@@H]1CN(C)S(=O)(=O)C)NC(=O)c1cc(nn1C)C	1	0.827201
MEVALONIC ACID LACTONE	CC1(O)CCOC(=O)C1	1	0.827275
BRD-K01288934	C[C@H]1CN([C@H](C)CO)C(=O)Cc2cc(ccc2O[C@H]1CN(C)S(=O)(=O)c1ccc(cc1)Cl)NC(=O)CCN1CCOCC1	1	0.827304
FENDILINE HYDROCHLORIDE	CC(NCCC(c1ccccc1)c1ccccc1)c1ccccc1.Cl	1	0.82731
BRD-K31297517	C[C@@H]1O[C@H]2OC3=C(Oc4cc(c(c(c4C3=O)O)-c3cc(ccc3O)/C=C\C(=O)OC[C@H]3O[C@@H](O[C@H]([C@H]1O)[C@H]2O)[C@H](O)[C@@H](O)[C@@H]3O)O)c1ccc(cc1)O	1	0.827326
BRD-K37638153	CC(C)(C)[S@](=O)N1Cc2cc(nc(c2[C@@H]1CCO)-c1cccc(c1)-c1cccc(c1)C#N)C(=O)NCCN1CCCCC1	1	0.827399
BRD-K90679612	CN1[C@@H]2CC[C@H](CC(=O)NCCN3CCCCC3)O[C@@H]2COc2ccc(cc2C1=O)NS(=O)(=O)c1cccc(c1)F	1	0.827416
BRD-K17138170	COc1ccc2c3c([nH]c2c1)[C@@H](CO)N(Cc1ccncc1)C[C@]13CCN(CC1)Cc1ccc(cc1)-c1ccccn1	1	0.827425
BRD-K67610169	COc1ccc(cc1)S(=O)(=O)Nc1ccc2c(c1)C(=O)N(C[C@H](C)[C@H](CN(C)S(=O)(=O)c1ccc(cc1)Cl)OCCCC[C@@H](C)O2)[C@@H](C)CO	1	0.827558
BRD-K49509287	CS(=O)(=O)c1ccc(c(c1)C(=O)O)O	1	0.827596
BRD-A85409058	COC[C@H]1C[C@@H](O[C@@H](O1)c1ccc(cc1)[C@H]1O[C@@H](COC)C[C@@H](O1)c1ccc(cc1)NC(=O)CCCCCCC(=O)NO)c1ccc(cc1)NC(=O)CCCCCCC(=O)NO	1	0.827601
BRD-K77436845	CC(=O)c1cc(c(cc1O)C)Cl	1	0.827641
BRD-K55673434	CC(C)N(C)Cc1nnc2n1CCN(CCO)C2	1	0.827659
BRD-K48867285	C[C@@H]1CCCCO[C@@H](CN(C)S(=O)(=O)c2ccc(cc2)Cl)[C@@H](C)CN([C@H](C)CO)C(=O)c2cc(ccc2O1)NC(=O)Nc1ccc(cc1)F	1	0.827701
BRD-K57002343	C[C@@H]1CN([C@@H](C)CO)C(=O)Cc2cc(ccc2O[C@H]1CN(C)C(=O)Nc1ccc2c(c1)OCO2)NC(=O)Nc1ccc(cc1)C(F)(F)F	1	0.827752
BRD-K42350759	NC1CCC(CC1)N1CCC2(CC1)CN(Cc1cc(cc(c1)F)F)C(=O)C2	1	0.827805
BRD-K39245598	C[C@@H]1CN([C@@H](C)CO)C(=O)c2cc(ccc2O[C@@H]1CN(C)Cc1ccc(cc1)C(=O)Nc1ccccc1N)NC(=O)Cc1cn(c2ccccc12)C	1	0.82781
BRD-K83478474	C[C@@H]1CCCCO[C@H](CN(C)C(=O)Nc2ccc(cc2)F)[C@H](C)CN([C@@H](C)CO)C(=O)c2cc(ccc2O1)NC(=O)NC1CCCCC1	1	0.827865
BRD-K94908290	C[C@@H]1CCCCO[C@H](CN(C)C(=O)Nc2ccccc2)[C@H](C)CN([C@@H](C)CO)C(=O)c2cc(ccc2O1)NC(=O)Nc1c(noc1C)C	1	0.827929
BRD-K86026488	C[C@@H]1CN([C@@H](C)CO)C(=O)c2cc(ccc2O[C@H]1CN(C)Cc1ccc(cc1)Oc1ccccc1)NC(=O)Nc1ccc(cc1)F	1	0.827942
BRD-K32289761	C[C@H]1CN([C@@H](C)CO)C(=O)CCCn2nncc2CO[C@H]1CN(C)C(=O)c1cc(on1)-c1ccccc1	1	0.827954
BRD-K34687334	CN(C)CCCNC(=O)C[C@@H]1CC[C@H]2[C@@H](COc3ccc(cc3C(=O)N2C)NC(=O)c2cccc(c2)F)O1	1	0.827983
BRD-K31804291	C[C@H]1CCCCO[C@@H](CN(C)C(=O)C2CCCCC2)[C@@H](C)CN([C@H](C)CO)C(=O)c2cc(ccc2O1)NS(=O)(=O)c1ccc(cc1)C	1	0.827998
BRD-K71976116	COCCOC(=O)N1C(=O)[C@@]2([C@H]([C@H]3N([C@@H]([C@@H](OC3=O)c3ccccc3)c3ccccc3)[C@H]2c2ccccc2OCCO)C(=O)Nc2nc3ccccc3s2)c2cc(ccc21)C#CCCO	1	0.828004
BRD-K34629721	CN(C)CC(=O)N1CC2(C1)[C@@H]([C@@H](CO)N2S(=O)(=O)C)c1ccccc1	1	0.828015
BRD-K01204252	C[C@@H]1CN([C@H](C)CO)C(=O)c2cccc(c2O[C@@H]1CN(C)Cc1ccc(cc1)C(=O)Nc1ccccc1N)NC(=O)Nc1ccc(cc1)F	1	0.828018
BRD-K08017532	COC(=O)[C@H](Cc1ccccc1)N1CC2=C[C@@H](C3CC3)N3N([C@H]2[C@@H]1[C@@H](O)CCn1cc(nn1)CCC(=O)NO)C(=O)N(C)C3=O	1	0.828034
BRD-K64524804	C[C@@H]1CN([C@H](C)CO)C(=O)c2cc(ccc2O[C@@H]1CN(C)Cc1ccc(cc1)-c1ccccc1)NC(=O)Nc1ccc(cc1)C(F)(F)F	1	0.828043
BRD-K49292069	CC(C)NC(=O)N(C)C[C@@H]1Oc2ccc(cc2CC(=O)N(C[C@H]1C)[C@@H](C)CO)NC(=O)Cn1cnnn1	1	0.828149
BRD-K00742228	C[C@@H]1CN([C@@H](C)CO)C(=O)c2cccc(c2O[C@H]1CN(C)S(=O)(=O)c1cn(cn1)C)NC(=O)CCCCCC(=O)Nc1ccccc1N	1	0.828156
BRD-K29536839	Cc1nnsc1-c1onc(c1C(=O)N)C	1	0.828182
BRD-K71707813	C[C@H]1CN([C@H](C)CO)S(=O)(=O)c2ccc(cc2O[C@@H]1CN(C)Cc1ccc(cc1)F)Br	1	0.828317
BRD-K76449123	C[C@H]1CN([C@H](C)CO)C(=O)c2cccc(c2O[C@@H]1CN(C)S(=O)(=O)c1ccc(cc1)Cl)NS(=O)(=O)C	1	0.828349
BRD-K17007770	CN(C)CC#Cc1ccc(cc1)[C@@H]1[C@H](CO)N2[C@H]1CN(CC2=O)C(=O)CN(C)C	1	0.828374
BRD-K70201679	CN(C)C(=O)c1cccc(c1)-c1cccc(c1)-c1nc(cc2c1[C@@H](CCO)N(C2)[S@](=O)C(C)(C)C)C(=O)NCc1ccccc1	1	0.828401
BRD-K18709417	COCC(=O)N1CC[C@]2(CC1)CN(Cc1ccc3c(c1)OCO3)[C@@H](CO)c1c2c2ccc(cc2n1C)OC	1	0.828419
BRD-K30218941	COCCOC(=O)N1C(=O)[C@@]2([C@H]([C@H]3N([C@@H]([C@@H](OC3=O)c3ccccc3)c3ccccc3)[C@H]2c2ccc(cc2)O)C(=O)N2CCc3cc(c(cc3C2)OC)OC)c2cc(ccc21)C#CCC(C(=O)OC)C(=O)OC	1	0.828456
BRD-K16898998	CC(=C)[C@@H]1CC[C@@]2(CC[C@]3(C)[C@H](CC[C@@H]4[C@@]5(C)CC[C@H](OC(=O)CC(C)(C)C(=O)O)C(C)(C)[C@@H]5CC[C@]43C)[C@@H]12)C(=O)O	1	0.828501
BRD-K63896895	COCCOC(=O)N1C(=O)[C@]2([C@@H]([C@@H]3N([C@H]([C@H](OC3=O)c3ccccc3)c3ccccc3)[C@@H]2c2ccccc2OCCO)C(=O)N2CCc3cc(c(cc3C2)OC)OC)c2cc(ccc21)C#CCNC(=O)N	1	0.82851
BRD-K02539486	C[C@@H]1CCCCO[C@@H](CN(C)Cc2ccncc2)[C@@H](C)CN([C@H](C)CO)C(=O)c2cc(ccc2O1)NS(=O)(=O)c1ccc(cc1)Cl	1	0.828522
BRD-K00867929	CCCN(C)C[C@H]1OCCCC[C@H](C)Oc2ccc(cc2C(=O)N(C[C@H]1C)[C@H](C)CO)NS(=O)(=O)c1ccc(cc1)Cl	1	0.828553
BRD-K75753611	COCC#Cc1cnc2c(c1)C(=O)N(C[C@H](C)[C@H](CN(C)C(=O)C)O2)[C@H](C)CO	1	0.828556
BRD-K67866268	C[C@@H]1CN([C@@H](C)CO)C(=O)c2cc(cnc2O[C@@H]1CN(C)C(=O)C1CCOCC1)C#CCc1ccccc1	1	0.828604
BRD-K87011947	C[C@H]1CN([C@H](C)CO)C(=O)c2cc(ccc2O[C@@H]1CN(C)C(=O)Nc1cccc2ccccc12)NC(=O)Cn1cnnn1	1	0.828622
BRD-K93468544	C[C@H]1CN([C@H](C)CO)C(=O)c2c(c3ccccc3n2C)-c2ccccc2CO[C@@H]1CN(C)Cc1ccc(c(c1)Cl)Cl	1	0.828945
BRD-A35771918	NC(=O)N[C@H]1CN(C(=O)C1)c1ccccc1	1	0.828997
BRD-K28446462	C[C@H]1CN([C@@H](C)CO)C(=O)c2cc(cnc2O[C@H]1CN(C)C(=O)c1ccccc1F)C#Cc1ccncc1	1	0.829033
BRD-K55770234	C[C@@H]1CCCCO[C@@H](CN(C)Cc2ccc(c(c2)Cl)Cl)[C@@H](C)CN([C@@H](C)CO)C(=O)c2cc(ccc2O1)NC(=O)Nc1ccc2c(c1)OCO2	1	0.829106
BRD-K93164329	OC[C@H]1O[C@H](C[C@H]2[C@@H]1Oc1ccc(cc12)NC(=O)Nc1ccc(cc1)C(F)(F)F)CC(=O)NCc1ccc(cc1)Cl	1	0.829116
BRD-K48380531	CC[C@@H](NC)C(=O)O	1	0.829196
BRD-K65096858	C[C@@H]1CN([C@H](C)CO)C(=O)Cc2cc(ccc2O[C@H]1CN(C)S(=O)(=O)C)NC(=O)Cc1cn(c2ccccc12)C	1	0.829205
BRD-K32493681	C[C@@H]1CN([C@H](C)CO)C(=O)Cc2cc(ccc2O[C@@H]1CN(C)S(=O)(=O)c1cccs1)NC(=O)C1CC1	1	0.829212
BRD-K61612515	COc1ccc(cc1)CN(C)C[C@H]1OCCCC[C@@H](C)Oc2ccc(cc2C(=O)N(C[C@@H]1C)[C@@H](C)CO)NS(=O)(=O)c1ccc(cc1)Cl	1	0.829251
BRD-K91250867	COc1ccc(cc1)CN(C)C[C@H]1OCCCC[C@@H](C)Oc2ccc(cc2C(=O)N(C[C@@H]1C)[C@@H](C)CO)NC(=O)Nc1cccc2ccccc12	1	0.829263
BRD-K45360932	C[C@H]1CCCCO[C@@H](CN(C)Cc2ccc(cc2)C(F)(F)F)[C@H](C)CN([C@@H](C)CO)C(=O)c2cc(ccc2O1)NC(=O)Nc1ccc2c(c1)OCO2	1	0.829263
BRD-K79099097	C[C@@H]1CN([C@H](C)CO)C(=O)Cc2cc(ccc2O[C@@H]1CN(C)C(=O)Nc1ccc2c(c1)OCO2)NC(=O)c1ccncc1	1	0.829351
BRD-K43240808	C[C@@H]1CN([C@H](C)CO)C(=O)c2cc(ccc2O[C@@H]1CN(C)S(=O)(=O)c1ccc(cc1)F)NC(=O)C1CC1	1	0.829442
BRD-K14282826	O[C@H]1[C@H](O)[C@@H](COC(=O)c2cc(c(c(c2)O)O)O)O[C@@H](OC(=O)c2cc(c(c(c2)O)O)O)[C@@H]1O	1	0.829453
BRD-K86670265	CC(C)NC(=O)Nc1cccc2c1O[C@@H](CN(C)S(=O)(=O)c1ccc(cc1)Cl)[C@@H](C)CN([C@@H](C)CO)C2=O	1	0.829474
BRD-K48300629	NS(=O)(=O)Cc1noc2ccccc12	1	0.829522
BRD-K48300629	NS(=O)(=O)Cc1noc2ccccc12	1	0.829522
BRD-K20288742	CCS(=O)(=O)Nc1ccc2c(c1)C(=O)N(C)C[C@H](OC)[C@H](C)CN(Cc1nccs1)[C@@H](C)CO2	1	0.829539
BRD-K90334226	CN1[C@H]2CC[C@@H](CC(=O)NCC(F)(F)F)O[C@@H]2COc2ccc(cc2C1=O)NS(=O)(=O)c1ccc(cc1)F	1	0.829655
BRD-K13176450	C[C@H]1CN([C@H](C)CO)C(=O)Cc2cc(ccc2O[C@H]1CN(C)Cc1ccccc1)NC(=O)Nc1ccc(cc1)C(F)(F)F	1	0.829655
BRD-K25144056	CCS(=O)(=O)N1C[C@]2(CN(C2)S(=O)(=O)c2cn(cn2)C)c2c([nH]c3cc(ccc23)OC)[C@@H]1CO	1	0.829667
BRD-K31023358	OC1=CC=CC2=CC(=C(O)C(=O)C2=C1O)O	1	0.829729
BRD-K30430267	C[C@@H]1CN([C@@H](C)CO)C(=O)Cc2cc(ccc2O[C@@H]1CN(C)Cc1ccc(cc1)-c1ccccc1)NS(=O)(=O)c1ccc(cc1)Cl	1	0.829873
BRD-K76776183	C[C@H]1CN([C@@H](C)CO)C(=O)c2cc(ccc2O[C@@H]1CN(C)Cc1ccc(cc1)C(=O)Nc1ccccc1N)NC(=O)Cc1cn(c2ccccc12)C	1	0.829882
BRD-K29110032	CC(C)NC(=O)N(C)C[C@@H]1Oc2ccc(cc2CC(=O)N(C[C@H]1C)[C@@H](C)CO)NC(=O)c1ccncc1	1	0.829906
BRD-A24876203	CC(=N)NCCCC[C@@H](N)C(=O)O	1	0.829926
BRD-K76837587	COc1ccc2c3c([nH]c2c1)[C@@H](CO)N(C[C@]13CCN(CC1)C(=O)c1ccccc1F)C(=O)Nc1ccc(cc1)F	1	0.829962
BRD-K13982844	C[C@@H]1CCCCO[C@H](CN(C)CC2CCCCC2)[C@H](C)CN([C@@H](C)CO)C(=O)c2cc(ccc2O1)NC(=O)Nc1ccccc1	1	0.830095
BRD-K85873646	C[C@H]1CN([C@H](C)CO)C(=O)Cc2cc(ccc2O[C@@H]1CN(C)S(=O)(=O)c1ccc(cc1)C)NS(=O)(=O)c1ccccc1	1	0.830125
BRD-K27204151	COc1ccc2c3c([nH]c2c1)[C@@H](CO)N(CC1CCCC1)C[C@]13CCN(CC1)C(=O)Nc1cccc(c1)F	1	0.830131
BRD-K64393574	Cc1ccccc1S(=O)(=O)N1[C@@H]2CN3C(=O)C=CC=C3[C@H]1[C@H]([C@@H]2CO)C(=O)N1CCOCC1	1	0.830163
BRD-K96406770	C[C@@H]1CN([C@H](C)CO)S(=O)(=O)c2ccc(cc2O[C@H]1CN(C)C(=O)C1CCC1)C#Cc1ccncc1	1	0.830181
BRD-K37398537	CN(C)CC#Cc1ccc(cc1)[C@@H]1[C@@H](CO)N2[C@@H]1CN(CC2=O)C(=O)c1cccnc1	1	0.830306
BRD-K42369958	C[C@@H]1CN([C@H](C)CO)C(=O)c2c(c3ccccc3n2C)-c2ccccc2CO[C@@H]1CN(C)C(=O)Oc1ccccc1	1	0.830311
BRD-K69165515	C[C@@H]1CCCCO[C@H](CN(C)C(=O)Nc2ccccc2)[C@H](C)CN([C@H](C)CO)C(=O)c2cc(ccc2O1)NS(=O)(=O)c1cccs1	1	0.830311
BRD-A63759745	C[C@H]1O[C@@H](C[C@H]1O)n1cnc2c(ncnc12)N	1	0.830363
BRD-K21672605	C[C@H]1CN([C@H](C)CO)C(=O)c2c(c3ccccc3n2C)-c2ccccc2CO[C@@H]1CN(C)C(=O)Nc1cccc(c1)C(F)(F)F	1	0.830431
BRD-K46049732	C[C@@H]1CCCCO[C@@H](CN(C)C(=O)C2CCCCC2)[C@H](C)CN([C@@H](C)CO)C(=O)c2cc(ccc2O1)NC(=O)Nc1ccccc1	1	0.830466
BRD-K06573941	CSC1=NN(C)C2=C(S1)C(=O)N(C)N=C2	1	0.830481
BRD-K85778569	COc1ccc(cc1)NC(=O)N(C)C[C@@H]1OCCCC[C@@H](C)Oc2ccc(cc2C(=O)N(C[C@@H]1C)[C@@H](C)CO)NC(=O)NC1CCCCC1	1	0.83051
BRD-K26718860	COc1ccc(cc1)CN(C)C[C@@H]1OCCCC[C@H](C)Oc2ccc(cc2C(=O)N(C[C@H]1C)[C@H](C)CO)NC(=O)NC1CCCCC1	1	0.83054
BRD-K14681867	C[C@H](N)C(=O)NCC(=O)N[C@H]1CSSC[C@H](NC(=O)[C@H](CO)NC(=O)[C@@H](NC(=O)[C@H](Cc2ccccc2)NC(=O)[C@@H](NC(=O)[C@H](CCCCN)NC(=O)[C@H](Cc2c[nH]c3ccccc23)NC(=O)[C@H](Cc2ccccc2)NC(=O)[C@H](Cc2ccccc2)NC(=O)[C@H](CC(=O)N)NC(=O)[C@H](CCCCN)NC1=O)[C@@H](C)O)[C@@H](C)O)C(=O)O	1	0.830593
BRD-K51246933	CO[C@@H]1[C@H](O)[C@@H](CO)O[C@H]1N1C=C(C)C(=NC1=O)N	1	0.830632
BRD-A03898562	COC(=O)[C@@]1(O)OC[C@]23[C@H](C[C@@H](OC(=O)C)[C@]4(CO[C@@H]([C@@H](O)[C@](C)([C@H]13)[C@@]13O[C@@]3(C)[C@H]3C[C@@H]1O[C@H]1OC=C[C@@]13O)[C@H]24)C(=O)OC)OC(=O)/C(=C/C)C	1	0.830648
BRD-K13916402	C[C@@H]1CN([C@H](C)CO)C(=O)c2cccc(c2O[C@@H]1CN(C)C(=O)Nc1ccc2c(c1)OCO2)NC(=O)c1cc(nn1C)C	1	0.830722
BRD-K70540473	C[C@H]1CCCCO[C@@H](CN(C)Cc2ccccc2)[C@H](C)CN([C@H](C)CO)C(=O)c2cc(ccc2O1)NC(=O)C1CCCCC1	1	0.830737
BRD-K04234190	NC(=O)NCC#Cc1ccc2c(c1)[C@@]1([C@@H]([C@@H]3N([C@H]([C@H](OC3=O)c3ccccc3)c3ccccc3)[C@@H]1c1ccc(cc1)OCCO)C(=O)N)C(=O)N2	1	0.830741
BRD-K07678613	C[C@H]1CN([C@@H](C)CO)S(=O)(=O)c2ccc(cc2O[C@@H]1CN(C)C(=O)C1CCCCC1)-c1cncnc1	1	0.830754
BRD-K81954574	OC[C@@H]1O[C@H](CC[C@H]1NC(=O)CN1CCOCC1)CC(=O)NCc1cccc(c1)F	1	0.83077
BRD-K62601370	C[C@@H]1CN([C@@H](C)CO)C(=O)c2cc(ccc2O[C@H]1CN(C)S(=O)(=O)C)NC(=O)Nc1ccc2c(c1)OCO2	1	0.830854
BRD-K46764328	C[C@@H]1CN([C@@H](C)CO)C(=O)Cc2cc(ccc2O[C@H]1CN(C)C(=O)Nc1ccccc1)NC(=O)C1CC1	1	0.830984
BRD-A85177162	CN(C)c1ccc(cc1)N[C@H]1CC(=O)N(C)C1=O	1	0.831024
BRD-K69957116	CC(C)NC(=O)N[C@@H]1C=C[C@H](CC(=O)NCCN2CCCC2)O[C@H]1CO	1	0.83107
BRD-K92046848	COc1ccc(cc1)S(=O)(=O)Nc1ccc2c(c1)C(=O)N(C[C@@H](C)[C@@H](CN(C)C(=O)NC(C)C)O2)[C@@H](C)CO	1	0.831088
BRD-K05240133	C[C@@H]1CCCCO[C@@H](CN(C)C(=O)Cc2ccccc2)[C@@H](C)CN([C@H](C)CO)C(=O)c2cc(ccc2O1)NC(=O)NC1CCCCC1	1	0.831153
BRD-K93428936	C[C@@H]1CCCCO[C@@H](CN(C)C(=O)Nc2cccc3ccccc23)[C@H](C)CN([C@@H](C)CO)C(=O)c2cc(ccc2O1)NS(=O)(=O)c1cn(cn1)C	1	0.831165
BRD-K18823018	COc1ccc2c3c([nH]c2c1)[C@@H](CO)N(C[C@]13CCN(CC1)S(=O)(=O)c1cn(cn1)C)C(=O)Nc1ccc(cc1)F	1	0.831178
BRD-K59790633	C[C@@H]1CN([C@H](C)CO)C(=O)c2cc(ccc2O[C@H]1CN(C)Cc1ccncc1)NS(=O)(=O)c1cn(cn1)C	1	0.831253
BRD-A78588743	C[C@@H](O)CN(CCN(C[C@@H](C)O)C[C@@H](C)O)C[C@@H](C)O	1	0.83128
BRD-A06967366	N[C@H]1CCCN(C1)Cc1cccc(c1)O	1	0.831294
BRD-K04989736	OC(=O)c1ccco1	1	0.831305
BRD-K62299351	OC[C@H]1O[C@H](C[C@@H]2[C@H]1Oc1ccc(cc12)NC(=O)C1CCOCC1)CC(=O)NCc1cc(ccc1F)F	1	0.831319
BRD-K39142607	O=C1CCC(=NN1)C(=O)N1CCN(CC2CC2)[C@@H]2CS(=O)(=O)C[C@@H]21	1	0.831489
BRD-K20604601	OC[C@H]1O[C@@H](C[C@@H]2[C@H]1Oc1ccc(cc12)NC(=O)Cc1ccncc1)CC(=O)N1CCc2ccccc2C1	1	0.831511
BRD-K98832591	C[C@H]1CN([C@H](C)CO)C(=O)Cc2cc(ccc2O[C@@H]1CN(C)Cc1ccc(cc1)C(=O)Nc1ccccc1N)NC(=O)Nc1ccc(cc1)F	1	0.831534
BRD-K74824734	O[C@@H](C(=O)O)[C@@](O)(Cc1ccc(cc1)O)C(=O)O	1	0.831633
BRD-K16609427	Cc1ccc2nc(cc(c2c1)-c1ccccc1)-c1ccncc1	1	0.831684
BRD-K03789334	C[C@H]1CN([C@@H](C)CO)C(=O)c2cc(cnc2O[C@H]1CN(C)S(=O)(=O)c1cn(cn1)C)C1=CCCCC1	1	0.831707
BRD-K73602407	C[C@@H]1CN([C@@H](C)CO)C(=O)c2cccc(c2O[C@@H]1CN(C)Cc1ccc2c(c1)OCO2)NC(=O)Nc1ccc(cc1)C(F)(F)F	1	0.831723
BRD-K68436845	C[C@H]1CN([C@@H](C)CO)C(=O)c2cc(cnc2O[C@H]1CN(C)C(=O)Cc1cccnc1)-c1ccc(cc1)C	1	0.83174
BRD-K92404805	N[C@@H](CN1OC(=O)NC1=O)C(=O)O	1	0.83174
BRD-K68321943	C[C@@H]1CN([C@H](C)CO)C(=O)c2cc(ccc2O[C@@H]1CN(C)Cc1ccc(cc1)-c1ccccc1)NC(=O)Nc1cccc2ccccc12	1	0.831751
BRD-K74746386	OCc1ccc(cc1)CO[C@H]1C[C@H](C=C(O1)C(=O)N1CCN(CC1)Cc1ccc2c(c1)OCO2)c1ccc-2c(c1)Cc1ccccc12	1	0.831777
BRD-K14730656	COc1ccc(cc1)S(=O)(=O)Nc1ccc2c(c1)C(=O)N(C[C@H](C)[C@H](CN(C)S(=O)(=O)c1ccc(cc1)Cl)OCCCC[C@H](C)O2)[C@H](C)CO	1	0.831791
BRD-K66426985	C[C@@H]1CCCCO[C@@H](CN(C)C(=O)Nc2ccc3c(c2)OCO3)[C@@H](C)CN([C@H](C)CO)C(=O)c2cc(ccc2O1)NS(=O)(=O)c1ccc(cc1)C	1	0.831799
BRD-K59151872	C[C@@H]1CCCCO[C@@H](CN(C)C(=O)NC2CCCCC2)[C@@H](C)CN([C@@H](C)CO)C(=O)c2cc(ccc2O1)NC(=O)Nc1ccc(cc1)F	1	0.831821
BRD-K06775031	OC[C@@H](O)[C@@H](O)[C@H](O)[C@H](O)/C=N/NC(=O)CCCCCC(=O)NO	1	0.831863
BRD-K84801354	C[C@H]1CCCCO[C@@H](CN(C)C(=O)NC2CCCCC2)[C@@H](C)CN([C@H](C)CO)C(=O)c2cc(ccc2O1)NC(=O)Nc1ccc(cc1)F	1	0.83198
BRD-K53376261	COc1ccc2c3c([nH]c2c1)[C@@H](CO)N(Cc1nccs1)C[C@]13CCN(CC1)C(=O)C1CCOCC1	1	0.832029
BRD-K39683845	C[C@H]1CN([C@H](C)CO)C(=O)c2c(c3ccccc3n2C)-c2ccccc2CO[C@@H]1CN(C)C(=O)[C@H](C)c1ccccc1	1	0.83205
BRD-K44765906	C[C@H]1CN([C@H](C)CO)C(=O)c2cccc(c2O[C@H]1CN(C)S(=O)(=O)c1ccc(cc1)F)NC(=O)Nc1ccc(cc1)C(F)(F)F	1	0.83207
BRD-K62353714	COc1ccc(cc1)NC(=O)N(C)C[C@H]1Oc2c(cccc2C(=O)N(C[C@H]1C)[C@@H](C)CO)NC(=O)c1cnccn1	1	0.832123
BRD-K38870294	Cn1cnc(c1)S(=O)(=O)N1C[C@H](O)COC[C@@H]2O[C@@H](CC[C@H]21)CC(=O)NCc1cccc(c1)F	1	0.83217
BRD-K37140528	COc1ccc(cc1)CN(C)C[C@H]1OCCCC[C@H](C)Oc2ccc(cc2C(=O)N(C[C@H]1C)[C@H](C)CO)NC(=O)Nc1ccccc1	1	0.832173
BRD-K21723415	CC(C)NC(=O)N(C)C[C@H]1Oc2ccc(cc2CC(=O)N(C[C@@H]1C)[C@@H](C)CO)NC(=O)Nc1ccc2c(c1)OCO2	1	0.832258
BRD-K37076504	C[C@H]1CN([C@@H](C)CO)C(=O)c2cccc(c2O[C@H]1CN(C)C(=O)Nc1c(noc1C)C)NC(=O)C1CCOCC1	1	0.832272
BRD-K81088741	C[C@@H]1CCCCO[C@@H](CN(C)Cc2ccc(cc2)C(=O)Nc2ccccc2N)[C@@H](C)CN([C@H](C)CO)C(=O)c2cc(ccc2O1)NS(=O)(=O)c1c(noc1C)C	1	0.832351
BRD-K44452780	COc1ccc(cc1)S(=O)(=O)Nc1cccc2c1O[C@@H](CN(C)S(=O)(=O)C)[C@@H](C)CN([C@@H](C)CO)C2=O	1	0.832373
AGARIC ACID	CCCCCCCCCCCCCCCCC(C(=O)O)C(O)(CC(=O)O)C(=O)O	1	0.832385
BRD-K00003559	CC[C@H](C)[C@H](NC(=O)[C@H](Cc1ccccc1)NC(=O)[C@H](CC(C)C)NC(=O)[C@H](CCCNC(=N)N)NC(=O)[C@@H](NC(=O)[C@H](C)NC(=O)[C@H](CCC(=O)O)NC(=O)[C@H](CCC(=O)O)NC(=O)[C@H](CCC(=O)O)NC(=O)[C@H](CCSC)NC(=O)[C@H](CCC(=O)N)NC(=O)[C@H](CCCCN)NC(=O)[C@H](CO)NC(=O)[C@H](CC(C)C)NC(=O)[C@H](CC(=O)O)NC(=O)[C@H](CO)NC(=O)[C@@H](NC(=O)[C@H](Cc1ccccc1)NC(=O)[C@@H](NC(=O)CNC(=O)[C@H](CCC(=O)O)NC(=O)CNC(=O)[C@@H](N)Cc1c[nH]cn1)[C@@H](C)O)[C@@H](C)O)C(C)C)C(=O)N[C@@H](CCC(=O)O)C(=O)N[C@@H](Cc1c[nH]c2ccccc12)C(=O)N[C@@H](CC(C)C)C(=O)N[C@@H](CCCCN)C(=O)N[C@@H](CC(=O)N)C(=O)NCC(=O)NCC(=O)N1CCC[C@H]1C(=O)N[C@@H](CO)C(=O)N[C@@H](CO)C(=O)NCC(=O)N[C@@H](C)C(=O)N1CCC[C@H]1C(=O)N1CCC[C@H]1C(=O)N1CCC[C@H]1C(=O)N[C@@H](CO)C(=O)N	1	0.832436
BRD-K95675012	CCCN(C)C[C@H]1OCCCC[C@H](C)Oc2ccc(cc2C(=O)N(C[C@H]1C)[C@@H](C)CO)NC(=O)Nc1ccc(cc1)F	1	0.832451
BRD-K36344518	C[C@H]1CN([C@@H](C)CO)C(=O)c2c(c3ccccc3n2C)-c2ccccc2CO[C@H]1CN(C)C(=O)[C@H](C)c1ccccc1	1	0.832555
BRD-K32372377	C[C@@H]1O[C@@H](OC[C@H]2O[C@@H](OC3=C(Oc4cc(cc(c4C3=O)O)O)c3ccc(c(c3)O)O)[C@H](O)[C@@H](O)[C@H]2O)[C@H](O)[C@H](O[C@@H]2O[C@H](CO)[C@@H](O)[C@H](O)[C@H]2O)[C@H]1OC(=O)C	1	0.832634
BRD-K37241577	C[C@@H]1CN([C@@H](C)CO)C(=O)c2cccc(c2O[C@H]1CN(C)C(=O)Nc1ccc(cc1)C(F)(F)F)NC(=O)C1CCCCC1	1	0.832644
BRD-K71351990	C[C@H]1CN([C@H](C)CO)C(=O)c2cc(cnc2O[C@@H]1CN(C)C(=O)c1ccncc1)C#CC1CCCCC1	1	0.832667
BRD-K32605418	C[C@@H]1CN([C@@H](C)CO)C(=O)c2cc(ccc2O[C@@H]1CN(C)Cc1ccc(cc1)C(=O)Nc1ccccc1N)NC(=O)Nc1ccccc1	1	0.832687
BRD-K44491754	C[C@H]1CCCCO[C@H](CN(C)Cc2ccc3c(c2)OCO3)[C@H](C)CN([C@@H](C)CO)C(=O)c2cc(ccc2O1)NS(=O)(=O)c1cccs1	1	0.832692
BRD-K26439064	CN1CCN(CC1)C(=O)C[C@H]1CC[C@@H]2[C@H](COC[C@H](O)CN2S(=O)(=O)c2cccc(c2)Cl)O1	1	0.832706
BRD-K12324437	C[C@H]1CN([C@H](C)CO)C(=O)Cc2cc(ccc2O[C@@H]1CN(C)C(=O)Nc1ccccc1)NC(=O)CCN1CCOCC1	1	0.832763
BRD-K61541040	OC[C@H]1O[C@H](CC[C@H]1NC(=O)Nc1ccc2c(c1)OCO2)CC(=O)NCCCN1CCOCC1	1	0.832775
BRD-K33777759	OS(=O)(=O)c1ccc(c(c1)S(=O)(=O)O)NC(=O)c1cc(cc(c1)C(=O)Nc1ccc(cc1S(=O)(=O)O)S(=O)(=O)O)NC(=O)Nc1cc(cc(c1)C(=O)Nc1ccc(cc1S(=O)(=O)O)S(=O)(=O)O)C(=O)Nc1ccc(cc1S(=O)(=O)O)S(=O)(=O)O	1	0.832791
BRD-A11945234	CCN(CC)CCC/N=C/1\S[C@@H](CC(=N1)CC(=O)/C=C/c1ccc(c(c1)OC)O)c1ccc(c(c1)OC)O	1	0.832806
BRD-K45340761	CC(C)(C)[S@@](=O)N1Cc2cc(nc(c2[C@H]1CCO)-c1cccc(c1)-c1ccccc1F)C(=O)NCc1ccccn1	1	0.832819
BRD-K88602713	COc1cccc(c1)S(=O)(=O)N1C[C@H](O)COC[C@H]2O[C@@H](CC[C@@H]21)CC(=O)NCCCN1CCOCC1	1	0.832843
BRD-K44023314	COC(=O)c1c2oc(c1C(=O)OC)C(=O)N[C@H](Cc1ccccc1)Cn1cc(nn1)CNC(=O)[C@H](Cc1ccccc1)NC(=O)N[C@@H](CO)CC2	1	0.832862
BRD-K14482023	C[C@H]1CN([C@H](C)CO)C(=O)Cc2cc(ccc2O[C@H]1CN(C)Cc1ccc(cc1)C(=O)Nc1ccccc1N)NC(=O)C1CCCCC1	1	0.832866
BRD-K70399579	C[C@@H]1CCCCO[C@@H](CN(C)C(=O)Nc2ccc(cc2)C(F)(F)F)[C@@H](C)CN([C@H](C)CO)C(=O)c2cc(ccc2O1)NC(=O)Nc1c(noc1C)C	1	0.832878
BRD-K43903358	C[C@@H]1CCCCO[C@@H](CN(C)Cc2ccc(cc2)C(F)(F)F)[C@@H](C)CN([C@@H](C)CO)C(=O)c2cc(ccc2O1)NC(=O)Nc1ccccc1	1	0.832887
BRD-A21343128	COCCCNC(=O)C[C@H]1SC(=N)NC1=O	1	0.832892
BRD-K43753723	C[C@H]1CN([C@H](C)CO)C(=O)c2cccc(c2O[C@@H]1CN(C)S(=O)(=O)C)NC(=O)c1cnccn1	1	0.832933
BRD-K70077558	C[C@H]1CN([C@@H](C)CO)C(=O)c2cccc(c2O[C@@H]1CN(C)Cc1ccc(cc1)-c1ccccc1)NC(=O)CCCCCC(=O)Nc1ccccc1N	1	0.832947
BRD-K43571148	CCCNC(=O)Nc1ccc2c(c1)OC[C@H](C)N(C[C@H](C)[C@@H](CN(C)C2=O)OC)C(=O)C1CCOCC1	1	0.832976
BRD-K07138982	C[C@H]1CCCCO[C@@H](CN(C)C(=O)Nc2ccc(cc2)F)[C@@H](C)CN([C@@H](C)CO)C(=O)c2cc(ccc2O1)NC(=O)Nc1ccc(cc1)C(F)(F)F	1	0.833004
BRD-K46394939	COc1nn(cc1C1=NNC(=S)N1C)C	1	0.83303
BRD-K48950795	C[C@@H]1CN([C@H](C)CO)C(=O)c2cccc(c2O[C@@H]1CN(C)Cc1ccc(cc1)C(=O)Nc1ccccc1N)NC(=O)c1ccc(cc1)-c1nccs1	1	0.833031
BRD-K15785293	C[C@H]1CN([C@@H](C)CO)C(=O)Cc2cc(ccc2O[C@@H]1CN(C)Cc1ccc(cc1)Oc1ccccc1)NC(=O)c1ccncc1	1	0.833037
BRD-K26836145	C[C@H]1CCCCO[C@H](CN(C)CC2CCCCC2)[C@@H](C)CN([C@@H](C)CO)C(=O)c2cc(ccc2O1)NC(=O)C1CCCCC1	1	0.833045
BRD-K41598824	C[C@@H]1CN([C@@H](C)CO)C(=O)c2cc(ccc2O[C@@H]1CN(C)Cc1ccc(cc1)Oc1ccccc1)NC(=O)Nc1ccc(cc1)C(F)(F)F	1	0.833047
BRD-K29007573	C[C@@H]1CCCCO[C@H](CN(C)C(=O)Nc2cccc3ccccc23)[C@H](C)CN([C@@H](C)CO)C(=O)c2cc(ccc2O1)NS(=O)(=O)c1ccc(cc1)F	1	0.833082
BRD-K97383316	C[C@@H]1CN([C@@H](C)CO)C(=O)Cc2cc(ccc2O[C@@H]1CN(C)Cc1ccc(cc1)Oc1ccccc1)NS(=O)(=O)c1ccc(cc1)F	1	0.833085
BRD-K84279437	COc1ccc(cc1)CN1CC[C@]2(CC1)CN([C@H](CO)c1[nH]c3cc(ccc3c12)OC)C(=O)CN(C)C	1	0.833227
BRD-K27169353	C[C@@H]1CN([C@H](C)CO)C(=O)Cc2cc(ccc2O[C@@H]1CN(C)Cc1ccc(cc1)C(=O)O)NS(=O)(=O)C	1	0.833243
BRD-K58522174	C[C@@H]1CN([C@H](C)CO)C(=O)c2cccc(c2O[C@H]1CN(C)S(=O)(=O)c1ccccc1)NC(=O)Nc1cccc2ccccc12	1	0.833244
BRD-K51029305	C[C@H]1CN([C@H](C)CO)C(=O)c2cccc(c2O[C@@H]1CN(C)Cc1ccc(cc1)C(=O)Nc1ccccc1N)NC(=O)Nc1c(noc1C)C	1	0.833326
BRD-K76759279	C[C@@H]1CN([C@H](C)CO)C(=O)c2cccc(c2O[C@@H]1CN(C)S(=O)(=O)c1cn(cn1)C)NC(=O)C1CC1	1	0.833398
BRD-K51802373	C[C@@H]1CCCCO[C@@H](CN(C)S(=O)(=O)c2ccc(cc2)F)[C@H](C)CN([C@@H](C)CO)C(=O)c2cc(ccc2O1)NC(=O)c1ccccc1	1	0.833405
BRD-K33190401	C[C@H]1CN([C@H](C)CO)C(=O)c2cc(ccc2O[C@H]1CN(C)C(=O)Nc1ccc(cc1)C(F)(F)F)NC(=O)Nc1ccc(cc1)F	1	0.833464
BRD-K10509795	C[C@@H]1CN([C@H](C)CO)S(=O)(=O)c2ccc(cc2O[C@H]1CN(C)C(=O)Cc1ccncc1)C#CC1CCCCC1	1	0.833566
BRD-K53070064	C[C@@H]1CCCCO[C@@H](CN(C)S(=O)(=O)c2ccccc2)[C@@H](C)CN([C@H](C)CO)C(=O)c2cc(ccc2O1)NC(=O)Nc1ccccc1	1	0.833578
BRD-K30891895	COc1ccc(cc1)CN(C)C[C@H]1Oc2ccc(cc2C(=O)N(C[C@@H]1C)[C@H](C)CO)NS(=O)(=O)c1cn(cn1)C	1	0.833634
BRD-K02669775	COc1cc2ccnc(c2cc1OC)CCCN	1	0.833652
BRD-K54111298	COc1ccc2c3c(n(c2c1)C)[C@@H](CO)N(C[C@]13CN(C1)C(=O)c1ccncc1)C(=O)C1CCOCC1	1	0.833697
BRD-K11287800	C[C@@H]1CN([C@@H](C)CO)C(=O)c2cccc(c2O[C@@H]1CN(C)S(=O)(=O)c1ccc(cc1)Cl)NS(=O)(=O)C	1	0.83372
BRD-K54926775	C[C@H]1CN([C@H](C)CO)C(=O)Cc2cc(ccc2O[C@@H]1CN(C)C(=O)Nc1ccccc1)NC(=O)Nc1cccc2ccccc12	1	0.834004
BRD-K45701104	C[C@H]1CN([C@@H](C)CO)C(=O)Cc2cc(ccc2O[C@@H]1CN(C)Cc1ccncc1)NC(=O)Nc1ccc(cc1)C(F)(F)F	1	0.834015
BRD-K38180237	COc1cccc(c1)S(=O)(=O)N(C)C[C@H]1Oc2cc(ccc2S(=O)(=O)N(C[C@H]1C)[C@H](C)CO)C#CCN(C)C	1	0.834035
BRD-K86227348	COCC(=O)Nc1ccc2c(c1)C(=O)N(C)C[C@@H](OC)[C@H](C)CN([C@H](C)CO2)C(=O)Nc1ccccc1F	1	0.834066
BRD-K44532909	CCC[C@H]1CN(C[C@@H]1N)S(=O)(=O)c1c(cc(c2nonc12)C)C	1	0.834113
BRD-K25982265	Nc1ccccc1N1CCNCC1	1	0.834152
BRD-K18701351	C[C@@H]1CN([C@H](C)CO)C(=O)c2cccc(c2O[C@H]1CN(C)Cc1ccc(cc1)-c1ccccc1)NC(=O)Nc1ccc(cc1)F	1	0.83417
BRD-K02890772	C[C@H]1CN([C@H](C)CO)C(=O)c2cc(ccc2O[C@H]1CN(C)C(=O)Nc1ccccc1)NC(=O)CCCN(C)C	1	0.834263
BRD-K66436120	C[C@H]1CN([C@@H](C)CO)C(=O)c2cccc(c2O[C@@H]1CN(C)C(=O)Nc1c(noc1C)C)NC(=O)C1CCOCC1	1	0.834335
BRD-K89172595	C[C@H]1CN([C@@H](C)CO)C(=O)Cc2cc(ccc2O[C@@H]1CN(C)C(=O)Nc1ccc(cc1)C(F)(F)F)NC(=O)Nc1ccc(cc1)F	1	0.834372
PYRIDOXINE HYDROCHLORIDE	Cc1ncc(CO)c(CO)c1O.Cl	1	0.834375
BRD-K30025634	C[C@@H]1CN([C@@H](C)CO)C(=O)c2cc(cnc2O[C@@H]1CN(C)C(=O)Cc1cccnc1)C#CCc1ccccc1	1	0.834377
BRD-K27052957	COCC#Cc1cnc2c(c1)C(=O)N(C[C@@H](C)[C@@H](CN(C)C(=O)C)O2)[C@H](C)CO	1	0.834381
BRD-K68770713	NS(=O)(=O)c1cc(c(cc1Cl)NCc1cccs1)-c1nn[nH]n1	1	0.834387
BRD-K15671588	CO[C@@H]1CN(C)C(=O)c2ccc(cc2OC[C@H](C)N(C[C@H]1C)C(=O)Nc1c(noc1C)C)NC(=O)Nc1ccc(cc1)Cl	1	0.834406
BRD-K37528274	CC(C)NC(=O)N(C)C[C@@H]1Oc2ccc(cc2C(=O)N(C[C@@H]1C)[C@@H](C)CO)NS(=O)(=O)c1ccc(cc1)Cl	1	0.834419
BRD-A28909964	CN[C@H]1[C@H]2CN3CC[C@@H](O2)[C@@H]13	1	0.834533
BRD-A72960880	CN(C[C@H]1C[C@H](O[C@@H](O1)c1ccc(cc1)NC(=O)CCCCCCC(=O)NO)c1ccc(cc1)CO)Cc1ccccc1	1	0.834579
BRD-K91483960	C[C@H]1CN([C@H](C)CO)C(=O)c2cc(cnc2O[C@H]1CN(C)S(=O)(=O)c1ccc(cc1)F)-c1cccc(c1)C(=O)N(C)C	1	0.834647
BRD-A50913845	Nc1ncnc2n(cnc12)[C@H]1CC[C@@H](CO)O1	1	0.834652
BRD-K24232845	C[C@@H]1CCCCO[C@@H](CN(C)C(=O)Nc2ccccc2)[C@@H](C)CN([C@H](C)CO)C(=O)c2cc(ccc2O1)NC(=O)Nc1ccc2c(c1)OCO2	1	0.834662
BRD-K57224754	C[C@@H]1CN([C@@H](C)CO)C(=O)c2cc(ccc2O[C@H]1CN(C)Cc1ccc(cc1)C(=O)Nc1ccccc1N)NC(=O)NC1CCCCC1	1	0.834687
BRD-K15398423	C[C@H]1CN([C@@H](C)CO)C(=O)Cc2cc(ccc2O[C@@H]1CN(C)S(=O)(=O)c1ccc(cc1)C)NC(=O)Nc1ccc(cc1)C(F)(F)F	1	0.834701
BRD-K54956621	COc1ccc(cc1)CN(C)C[C@@H]1OCCCC[C@H](C)Oc2ccc(cc2C(=O)N(C[C@H]1C)[C@@H](C)CO)NC(=O)NC1CCCCC1	1	0.834727
BRD-A97467910	OC[C@@H](O)[C@@H](O)[C@@H](O)[C@@H](O)[C@@H](O)CO	1	0.834797
BRD-K34381737	C[C@H]1CN([C@@H](C)CO)C(=O)Cc2cc(ccc2O[C@@H]1CN(C)Cc1ccccc1)NC(=O)Nc1ccc(cc1)C(F)(F)F	1	0.83494
BRD-K43629503	C[C@@H]1CN([C@@H](C)CO)C(=O)Cc2cc(ccc2O[C@H]1CN(C)Cc1ccc(cc1)Oc1ccccc1)NC(=O)Nc1ccc(cc1)F	1	0.834952
BRD-K50035291	C[C@H]1CN([C@H](C)CO)C(=O)Cc2cc(ccc2O[C@H]1CN(C)S(=O)(=O)c1cn(cn1)C)NS(=O)(=O)c1cn(cn1)C	1	0.834953
BRD-K30668298	COc1ccc(cc1)C#Cc1ccc2c(c1)[C@@]1([C@@H]([C@@H]3N([C@H]([C@H](OC3=O)c3ccccc3)c3ccccc3)[C@@H]1c1ccc(cc1)O)C(=O)Nc1nc3ccccc3s1)C(=O)N2	1	0.834961
BRD-K53647637	C[C@@H]1CN([C@@H](C)CO)C(=O)Cc2cc(ccc2O[C@@H]1CN(C)S(=O)(=O)c1ccc(cc1)F)NC(=O)CCCN(C)C	1	0.835139
BRD-K63864310	C[C@@H]1CCCCO[C@@H](CN(C)S(=O)(=O)c2c(noc2C)C)[C@H](C)CN([C@H](C)CO)C(=O)c2cc(ccc2O1)N(C)C	1	0.835157
BRD-K57512430	C[C@H]1CN([C@H](C)CO)C(=O)c2cccc(c2O[C@@H]1CN(C)C(=O)Nc1cccc2ccccc12)NS(=O)(=O)c1ccc(cc1)F	1	0.835239
BRD-K95956958	C[C@@H]1CCCCO[C@@H](CN(C)Cc2ccc(c(c2)Cl)Cl)[C@H](C)CN([C@@H](C)CO)C(=O)c2cc(ccc2O1)NS(=O)(=O)c1ccc(cc1)F	1	0.835239
BRD-K30798469	C[C@@H]1CCCCO[C@@H](CN(C)C(=O)Nc2ccccc2)[C@@H](C)CN([C@H](C)CO)C(=O)c2cc(ccc2O1)NC(=O)Nc1ccc(cc1)F	1	0.835285
BRD-K32974773	C[C@H]1CCCCO[C@H](CN(C)Cc2ccc(c(c2)Cl)Cl)[C@@H](C)CN([C@H](C)CO)C(=O)c2cc(ccc2O1)NS(=O)(=O)c1ccc(cc1)Cl	1	0.835293
BRD-K05337787	C[C@@H]1CN([C@H](C)CO)C(=O)Cc2cc(ccc2O[C@H]1CN(C)Cc1ccc(c(c1)Cl)Cl)NS(=O)(=O)c1ccc(cc1)C	1	0.835347
BRD-K72738884	C[C@H]1CN([C@@H](C)CO)C(=O)Cc2cc(ccc2O[C@@H]1CN(C)CC1CCCCC1)NC(=O)Nc1cccc2ccccc12	1	0.835367
BRD-K92070875	C[C@@H]1CCCCO[C@H](CN(C)Cc2ccc(cc2)C(=O)O)[C@@H](C)CN([C@H](C)CO)C(=O)c2cc(ccc2O1)NS(=O)(=O)c1ccc(cc1)F	1	0.835382
BRD-K42889309	C[C@H]1CN([C@@H](C)CO)C(=O)Cc2cc(ccc2O[C@@H]1CN(C)S(=O)(=O)c1ccc(cc1)C)NC(=O)C1CC1	1	0.835397
BRD-K07550833	C[C@H]1CCCCO[C@H](CN(C)C(=O)CCCN(C)C)[C@H](C)CN([C@H](C)CO)C(=O)c2cc(ccc2O1)N(C)C	1	0.83544
BRD-K61310138	C[C@H]1CN([C@@H](C)CO)C(=O)CCCn2cc(nn2)CO[C@@H]1CN(C)C(=O)Nc1ccccc1C(F)(F)F	1	0.83546
BRD-K91353997	Cn1cncc1C#N	1	0.835531
BRD-K34960581	C[C@H]1CN([C@@H](C)CO)C(=O)c2cccc(c2O[C@@H]1CN(C)Cc1ccc(c(c1)Cl)Cl)NC(=O)c1ccc(cc1)-c1nccs1	1	0.835665
MALATHION	CCOC(=O)CC(SP(=S)(OC)OC)C(=O)OCC	1	0.835665
BRD-K22257069	Oc1ccc(cc1)[C@H]1N2[C@@H]([C@@H](C(=O)N3CCN(CC3)c3ncccn3)[C@]11C(=O)Nc3ccc(cc31)C#CC1(O)CCCCCC1)C(=O)O[C@@H]([C@@H]2c1ccccc1)c1ccccc1	1	0.835718
BRD-K47348731	C[C@@H]1CCCCO[C@H](CN(C)Cc2ccc(c(c2)Cl)Cl)[C@@H](C)CN([C@@H](C)CO)C(=O)c2cc(ccc2O1)NS(=O)(=O)C	1	0.835766
BRD-K57702008	C[C@H]1CN([C@@H](C)CO)C(=O)c2cc(cnc2O[C@H]1CN(C)Cc1ccc(cc1)C(=O)O)C#CCN(C)C	1	0.835838
BRD-K84100892	C[C@@H]1CCCCO[C@@H](CN(C)CC2CCCCC2)[C@@H](C)CN([C@H](C)CO)C(=O)c2cc(ccc2O1)NS(=O)(=O)c1ccc(cc1)Cl	1	0.835909
BRD-K27459493	C[C@@H]1CN([C@@H](C)CO)C(=O)c2cc(ccc2O[C@@H]1CN(C)C(=O)Nc1cccc2ccccc12)NC(=O)Nc1ccc(cc1)F	1	0.83594
BRD-K12097547	CCOC(=O)[C@H](Cc1ccccc1)NC(=O)Cn1cc(nn1)C(=O)NO	1	0.835956
BRD-K63178653	COC(=O)C(CC#Cc1ccc2c(c1)[C@]1([C@H]([C@H]3N([C@@H]([C@@H](OC3=O)c3ccccc3)c3ccccc3)[C@H]1c1ccc(cc1)O)C(=O)N1CCc3cc(c(cc3C1)OC)OC)C(=O)N2)C(=O)OC	1	0.835974
BRD-K41355839	OC[C@H]1O[C@@H](CC(=O)NCCc2ccncc2)C=C[C@H]1NC(=O)Cc1ccccn1	1	0.835993
BRD-K34234386	COc1ccc(cc1)NC(=O)Nc1ccc2c(c1)C(=O)N(C[C@H](C)[C@@H](CN(C)Cc1ccc(cc1)C(F)(F)F)OCCCC[C@@H](C)O2)[C@@H](C)CO	1	0.836015
BRD-K95027402	C[C@@H]1CN([C@H](C)CO)C(=O)c2cc(ccc2O[C@H]1CN(C)S(=O)(=O)c1cccs1)NC(=O)Cn1cnnn1	1	0.836049
BRD-K58772100	COc1ccc(cc1)S(=O)(=O)N(C)C[C@@H]1Oc2ccc(cc2C(=O)N(C[C@H]1C)[C@H](C)CO)NC(=O)NC(C)C	1	0.83605
BRD-K16440446	COc1ccc(cc1)NC(=O)N(C)C[C@@H]1Oc2c(cccc2C(=O)N(C[C@H]1C)[C@H](C)CO)NC(=O)Nc1cccc2ccccc12	1	0.836067
BRD-K98412038	COc1ccc(cc1)NC(=O)Nc1ccc2c(c1)C(=O)N(C[C@H](C)[C@@H](CN(C)C(=O)Nc1ccc(cc1)C(F)(F)F)OCCCC[C@@H](C)O2)[C@H](C)CO	1	0.836067
BRD-K81225294	C[C@@H]1CN([C@@H](C)CO)C(=O)c2cc(ccc2O[C@H]1CN(C)Cc1ccc(cc1)C(=O)Nc1ccccc1N)NC(=O)Nc1cccc2ccccc12	1	0.836075
BEPRIDIL HYDROCHLORIDE	CC(C)COCC(CN(Cc1ccccc1)c1ccccc1)N1CCCC1.Cl	1	0.836095
BRD-K41109934	C[C@@H]1CN([C@@H](C)CO)C(=O)c2cc(ccc2O[C@H]1CN(C)Cc1ccc(cc1)C(=O)Nc1ccccc1N)NS(=O)(=O)c1cn(cn1)C	1	0.836101
BRD-K92585678	COc1cccc(c1)S(=O)(=O)N[C@@H]1C=C[C@H](CC(=O)NC2CCC2)O[C@@H]1CO	1	0.836103
BRD-K82861010	COC(=O)N[C@@H](C(C)C)C(=O)N1CCC[C@H]1c1nc(c[nH]1)-c1ccc(cc1)-c1ccc(cc1)-c1c[nH]c(n1)[C@@H]1CCCN1C(=O)[C@@H](NC(=O)OC)C(C)C	1	0.836144
BRD-K15378087	C[C@@H]1CN([C@H](C)CO)S(=O)(=O)c2ccc(cc2O[C@H]1CN(C)C(=O)Cc1ccncc1)C#CC1CCCC1	1	0.836172
BRD-K31146654	COc1ccc(cc1)S(=O)(=O)Nc1ccc2c(c1)C(=O)N(C[C@@H](C)[C@@H](CN(C)C(=O)c1ccccc1)OCCCC[C@@H](C)O2)[C@@H](C)CO	1	0.836186
BRD-K11715228	C[C@@H]1CCCCO[C@@H](CN(C)Cc2ccc3c(c2)OCO3)[C@H](C)CN([C@H](C)CO)C(=O)c2cc(ccc2O1)NS(=O)(=O)c1cccs1	1	0.836198
BRD-K99531146	Cn1cnc(c1)S(=O)(=O)N1C[C@@H](O)COC[C@@H]2O[C@@H](CC[C@H]21)CC(=O)NC1Cc2ccccc2C1	1	0.836204
ROBUSTIC ACID	COc1ccc(-c2c(O)c3c(OC)c4c(cc3oc2=O)OC(C)(C)C=C4)cc1	1	0.83621
BRD-K52973703	C[C@@H]1CN([C@@H](C)CO)C(=O)c2cc(cnc2O[C@H]1CN(C)C(=O)c1cnccn1)C#Cc1ccccn1	1	0.836212
BRD-K77663468	C[C@H]1CN([C@H](C)CO)C(=O)c2cc(ccc2O[C@@H]1CN(C)Cc1ccccc1)NC(=O)CCCN(C)C	1	0.836236
BRD-K69726434	CC(C)(C)[S@](=O)N1Cc2cc(nc(c2[C@@H]1CCO)-c1cccc(c1)-c1ccncc1)C(=O)N[C@H]1CCN(C1)Cc1ccccc1	1	0.836242
BRD-K34174785	C[C@H]1CCCCO[C@@H](CN(C)Cc2ccc(c(c2)Cl)Cl)[C@H](C)CN([C@H](C)CO)C(=O)c2cc(ccc2O1)NC(=O)Nc1cccc2ccccc12	1	0.836362
BRD-K06032129	C[C@H]1CN([C@@H](C)CO)C(=O)c2cc(ccc2O[C@@H]1CN(C)S(=O)(=O)c1cn(cn1)C)NC(=O)Cc1ccccc1	1	0.83639
BRD-K88139850	COc1cccc(c1)-c1cccc(c1)-c1nc(cc2c1[C@H](CCO)N(C2)S(=O)C(C)(C)C)C(=O)N[C@@H]1CCN(C1)Cc1ccccc1	1	0.836408
BRD-K14054014	C[C@H](O)C#Cc1cnc2c(c1)C(=O)N(C[C@@H](C)[C@H](CN(C)C(=O)CN1CCOCC1)O2)[C@H](C)CO	1	0.836415
BRD-K58095030	C[C@@H]1CN([C@H](C)CO)C(=O)c2cc(ccc2O[C@H]1CN(C)C(=O)Nc1ccc(cc1)C(F)(F)F)NC(=O)CCCCCC(=O)Nc1ccccc1N	1	0.836437
BRD-K67224123	C[C@@H]1CCCCO[C@@H](CN(C)C(=O)Nc2ccc(cc2)F)[C@H](C)CN([C@H](C)CO)C(=O)c2cc(ccc2O1)NC(=O)c1ccccc1	1	0.836497
BRD-K42891822	CN1CCN(CC1)C(=O)C[C@@H]1CC[C@H]2[C@@H](COC[C@@H](O)CN2S(=O)(=O)c2cccc(c2)F)O1	1	0.836506
BRD-K50457265	COCc1cn(nn1)CC[C@@H]1CC[C@H](NC(=O)CCN2CCCCC2)[C@@H](CO)O1	1	0.836533
BRD-K22642289	C[C@H]1CN([C@@H](C)CO)C(=O)Cc2cc(ccc2O[C@H]1CN(C)S(=O)(=O)c1c(noc1C)C)NC(=O)c1ccncc1	1	0.836638
BRD-K84831522	C[C@H]1CCCCO[C@H](CN(C)S(=O)(=O)c2cn(cn2)C)[C@@H](C)CN([C@H](C)CO)C(=O)c2cc(ccc2O1)NC(=O)Nc1ccc(cc1)C(F)(F)F	1	0.836752
BRD-K00449983	C/C=C/c1cccc(c1)-c1nc(cc2c1[C@@H](CCO)N(C2)[S@](=O)C(C)(C)C)C(=O)NCc1ccccc1	1	0.836752
BRD-K73619384	Brc1cccc(c1)[C@@H]1CC(=O)N([C@@H]1C(=O)Nc1cccc2cccnc12)C(=O)OCc1ccccc1	1	0.836802
BRD-K82239597	C[C@@H]1CN([C@H](C)CO)C(=O)c2cc(ccc2O[C@@H]1CN(C)S(=O)(=O)c1cn(cn1)C)NC(=O)c1ccncc1	1	0.836804
BRD-K17380358	C[C@@H]1CN([C@@H](C)CO)C(=O)c2cccc(c2O[C@H]1CN(C)Cc1ccc(c(c1)Cl)Cl)NC(=O)Nc1ccc(cc1)F	1	0.836852
BRD-K46373671	C[C@@H]1CN([C@H](C)CO)C(=O)c2cccc(c2O[C@@H]1CN(C)Cc1ccc(cc1)C(=O)Nc1ccccc1N)NC(=O)Nc1ccccc1	1	0.836899
BRD-K48690594	COc1cccc(c1)NC(=O)N[C@@H]1CC[C@H](CC(=O)N2CCN(C)CC2)O[C@@H]1CO	1	0.836913
BRD-K32974581	C[C@@H]1CN([C@H](C)CO)C(=O)Cc2cc(ccc2O[C@@H]1CN(C)Cc1ccc(c(c1)Cl)Cl)NS(=O)(=O)c1ccc(cc1)F	1	0.836922
BRD-K09869045	CC(C)(C)c1cc(n[nH]1)CN	1	0.83698
BRD-K25731210	C[C@@H]1CN([C@@H](C)CO)C(=O)c2cccc(c2O[C@H]1CN(C)C(=O)Nc1cccc2ccccc12)NC(=O)Nc1cccc2ccccc12	1	0.836987
BRD-K94625408	COCC#Cc1cnc2c(c1)C(=O)N(C[C@H](C)[C@H](CN(C)S(=O)(=O)c1cn(cn1)C)O2)[C@H](C)CO	1	0.837087
BRD-K72034944	COc1ccccc1NC(=O)N(C)C[C@H]1OCc2ccccc2-c2c(n(c3ccccc23)C)C(=O)N(C[C@@H]1C)[C@@H](C)CO	1	0.837091
BRD-K30430998	O=S(=O)(NCc1ccco1)N1CCOCC1	1	0.837157
BRD-K46285932	C[C@@H]1CN([C@@H](C)CO)C(=O)Cc2cc(ccc2O[C@@H]1CN(C)Cc1ccc(cc1)C(=O)Nc1ccccc1N)NC(=O)NC1CCCCC1	1	0.837184
BRD-K58583674	Oc1ccc(cc1)[C@H]1[C@H](C[C@@H]2N1C(=O)CNC2=O)C(=O)NCCCCCCNC(=O)CS	1	0.837235
BRD-K57793644	CC(C)NC(=O)N(C)C[C@@H]1Oc2ccc(cc2CC(=O)N(C[C@H]1C)[C@@H](C)CO)NC(=O)NC1CCCCC1	1	0.837252
BRD-K63600267	COCC#Cc1cnc2c(c1)C(=O)N(C[C@H](C)[C@H](CN(C)C(=O)CCN1CCCCC1)O2)[C@H](C)CO	1	0.837308
BRD-K35470597	CN(C)CCCNC(=O)C[C@@H]1O[C@H](CO)[C@H](NC(=O)Nc2c(noc2C)C)C=C1	1	0.83731
BRD-K08859203	N[C@@H](CCCNC(=N)N)C(=O)NCC(=O)N[C@@H](CC(=O)O)C(=O)N[C@@H](CO)C(=O)O	1	0.837325
BRD-M98183265	C[C@]12O[C@@]3(CN(C4CC4)C(=O)C3[C@@H]2C(=O)O)C=C1	1	0.837326
BRD-K64188733	C[C@@H]1CCCCO[C@H](CN(C)C(=O)Nc2cccc3ccccc23)[C@@H](C)CN([C@H](C)CO)C(=O)c2cc(ccc2O1)NS(=O)(=O)c1ccc(cc1)F	1	0.837353
BRD-K72053205	C[C@@H]1CN([C@H](C)CO)C(=O)Cc2cc(ccc2O[C@H]1CN(C)Cc1ccc(cc1)Oc1ccccc1)NS(=O)(=O)c1ccccc1	1	0.837487
BRD-K28322189	C[C@@H]1CCCCO[C@H](CN(C)C(=O)NC2CCCCC2)[C@H](C)CN([C@@H](C)CO)C(=O)c2cc(ccc2O1)NC(=O)Nc1ccc2c(c1)OCO2	1	0.837491
BRD-K53491774	Cc1ccc(cc1)S(=O)(=O)N1C[C@@H](O)COC[C@@H]2O[C@@H](CC[C@H]21)CC(=O)N[C@@H]1CCN(C1)Cc1ccccc1	1	0.837605
BRD-K11112728	C[C@@H]1CN([C@H](C)CO)C(=O)c2cc(ccc2O[C@@H]1CN(C)S(=O)(=O)c1cn(cn1)C)NC(=O)Cc1ccccc1	1	0.837606
BRD-K68083811	C[C@H]1CCCCO[C@@H](CN(C)S(=O)(=O)c2ccc(cc2)C)[C@H](C)CN([C@@H](C)CO)C(=O)c2cc(ccc2O1)NC(=O)Nc1c(noc1C)C	1	0.837608
BRD-A48042651	CC(=O)NCC(=O)N1C[C@H](Cn2ccnc2C1)Cn1nc(nc1C)C	1	0.83761
BRD-K25369536	C[C@@H]1CN([C@@H](C)CO)C(=O)Cc2cc(ccc2O[C@@H]1CN(C)Cc1ccc(cc1)-c1ccccc1)NS(=O)(=O)c1ccc(cc1)C	1	0.837613
BRD-K41026974	CN1N(C(=O)C=C1[C@@H]1C[C@H](OCCCCO)OC(=C1)C(=O)N[C@@H]1[C@H](O)Cc2ccccc21)c1ccccc1	1	0.837619
BRD-K00211047	COc1ccc(cc1)COCC12Oc3ccccc3[C@H]([C@H]1CO)N1C(=O)C(=C3C(=O)N(C)C(=O)C3=C1N2C)C(=O)C	1	0.837675
BRD-K99960852	NS(=O)(=O)c1ccc(c(c1)[N+](=O)[O-])O	1	0.837692
BRD-K10078763	C[C@H]1CCCCO[C@H](CN(C)C(=O)Nc2cccc3ccccc23)[C@@H](C)CN([C@H](C)CO)C(=O)c2cc(ccc2O1)NS(=O)(=O)c1c(noc1C)C	1	0.837704
BRD-K76060074	C[C@H]1CN([C@@H](C)CO)C(=O)Cc2cc(ccc2O[C@H]1CN(C)S(=O)(=O)c1c(noc1C)C)NS(=O)(=O)c1cn(cn1)C	1	0.83775
BRD-K04163416	COCC(=O)N1C[C@H](C)[C@@H](CN(C)C(=O)c2cc(ccc2OC[C@@H]1C)NC(=O)Nc1ccccc1)OC	1	0.837769
BRD-K78944321	C[C@@H]1CCCCO[C@H](CN(C)S(=O)(=O)c2c(noc2C)C)[C@@H](C)CN([C@@H](C)CO)C(=O)c2cc(ccc2O1)NC(=O)Nc1ccc(cc1)C(F)(F)F	1	0.837855
BRD-A85731712	O=S1(=O)CC[C@@H](C1)N[C@H]1CCS(=O)(=O)C1	1	0.837862
BRD-K98833453	C[C@@H]1CCCCO[C@H](CN(C)Cc2ccncc2)[C@@H](C)CN([C@@H](C)CO)C(=O)c2cc(ccc2O1)NC(=O)Nc1cccc2ccccc12	1	0.837874
BRD-K52580166	CC(C)NC(=O)N(C)C[C@@H]1Oc2c(cccc2C(=O)N(C[C@@H]1C)[C@H](C)CO)NC(=O)NC1CCCCC1	1	0.83796
BRD-K46692335	C[C@@H]1CCCCO[C@@H](CN(C)C(=O)Nc2cccc3ccccc23)[C@H](C)CN([C@H](C)CO)C(=O)c2cc(ccc2O1)NC(=O)c1ccncc1	1	0.838055
BRD-K92173541	C[C@@H]1CCCCO[C@@H](CN(C)C(=O)C2CCCCC2)[C@H](C)CN([C@@H](C)CO)C(=O)c2cc(ccc2O1)NC(=O)CCCCCC(=O)Nc1ccccc1N	1	0.838075
BRD-K17275004	C[C@@H]1CCCCO[C@@H](CN(C)Cc2ccc(cc2)C(=O)Nc2ccccc2N)[C@@H](C)CN([C@H](C)CO)C(=O)c2cc(ccc2O1)NC(=O)NC1CCCCC1	1	0.838116
BRD-K44487476	OC[C@H]1O[C@@H](OC2=C(Oc3cc(cc(c3C2=O)O)O)c2ccc(cc2)O)[C@H](O)[C@@H](O)[C@@H]1O	1	0.838155
BRD-K20013944	CC(C)NC(=O)N(C)C[C@@H]1Oc2ccc(cc2CC(=O)N(C[C@H]1C)[C@H](C)CO)NC(=O)Cc1ccccc1	1	0.838165
BRD-A43076080	C[C@]12[C@H]3CC[C@@H](O3)[C@@]2(C)C(=O)OC1=O	1	0.838188
BRD-K71130924	CC1=CC(=O)N=C2NNC(=S)N12	1	0.838189
GRISEOFULVIC ACID	COc1cc(OC)c2c(c1Cl)OC1(C2=O)C(O)=CC(=O)CC1C	1	0.83821
BRD-K31715322	C[C@H]1CN([C@H](C)CO)C(=O)c2cccc(c2O[C@@H]1CN(C)Cc1ccncc1)NS(=O)(=O)c1ccccc1	1	0.838217
BRD-K83024491	C[C@@H]1CN([C@@H](C)CO)C(=O)c2cc(ccc2O[C@@H]1CN(C)S(=O)(=O)c1ccccc1)NS(=O)(=O)C	1	0.838269
BRD-K34376116	CCCNC1=NC(=O)C(=NN1)C	1	0.838299
BRD-K33493537	CCCNC(=O)N1C[C@]2(CCN(CC2)S(=O)(=O)c2ccccc2)c2c(n(c3cc(ccc23)OC)C)[C@H]1CO	1	0.838337
BRD-K45196723	C[C@@H]1CN([C@H](C)CO)C(=O)Cc2cc(ccc2O[C@@H]1CN(C)Cc1ccc(cc1)Oc1ccccc1)NC(=O)Nc1c(noc1C)C	1	0.838393
BRD-K37912622	C[C@@H]1CN([C@H](C)CO)C(=O)c2cccc(c2O[C@@H]1CN(C)S(=O)(=O)c1ccccc1)NC(=O)C1CC1	1	0.838518
BRD-K04753511	CC(C)(C)[S@](=O)N1Cc2cc(nc(c2[C@@H]1CCO)-c1cccc(c1)-c1cncnc1)C(=O)N1CCc2ccccc2C1	1	0.838552
BRD-K62453525	C[C@H]1CCCCO[C@@H](CN(C)S(=O)(=O)C)[C@H](C)CN([C@H](C)CO)C(=O)c2cc(ccc2O1)NC(=O)Nc1cccc2ccccc12	1	0.838561
BRD-K46936109	C[C@@H]1CN([C@H](C)CO)S(=O)(=O)c2ccc(cc2O[C@@H]1CN(C)C(=O)Cc1ccncc1)C1=CCCC1	1	0.838597
BRD-K23126448	C[C@H]1CCCCO[C@@H](CN(C)C(=O)c2ccncc2)[C@H](C)CN([C@H](C)CO)C(=O)c2cc(ccc2O1)NC(=O)NC1CCCCC1	1	0.838615
BRD-K57291914	NC(=NC(=N)N1CCOCC1)N	1	0.838661
BRD-K60611557	Cc1ccc(cc1)S(=O)(=O)N[C@@H](Cc1ccccc1)C(=O)NCCCn1cc(nn1)-c1ccc(s1)C(=O)NO	1	0.838753
BRD-K80530521	CC(C)[Si]1(O[C@@H](c2ccccc2)c2cc(nc(c21)CCc1ccccc1)-c1ccc(o1)-c1ccc(c(c1)Cl)Cl)C(C)C	1	0.83881
BRD-K85660364	C[C@@H]1CN([C@H](C)CO)C(=O)Cc2cc(ccc2O[C@H]1CN(C)C(=O)Nc1cccc2ccccc12)NC(=O)Nc1ccc(cc1)F	1	0.838833
BRD-K14738608	C[C@H]1CN([C@H](C)CO)C(=O)CCCn2nncc2CO[C@H]1CN(C)Cc1cccc2c1OCCCO2	1	0.838863
BRD-K43929104	CC1=CC(=O)n2ncnc2N1	1	0.838864
BRD-K93936504	C[C@H]1CN([C@@H](C)CO)C(=O)c2cccc(c2O[C@@H]1CN(C)S(=O)(=O)c1ccccc1)NS(=O)(=O)c1ccc(cc1)C	1	0.838867
BRD-K14942405	C[C@H]1CCCCO[C@@H](CN(C)C(=O)C2CCCCC2)[C@@H](C)CN([C@H](C)CO)C(=O)c2cc(ccc2O1)NC(=O)c1ccncc1	1	0.838889
BRD-K20209082	CC(C)NC(=O)N(C)C[C@H]1Oc2ccc(cc2CC(=O)N(C[C@@H]1C)[C@@H](C)CO)NS(=O)(=O)c1cn(cn1)C	1	0.838892
BRD-K53774552	CC(C)NC(=O)N(C)C[C@@H]1Oc2ccc(cc2CC(=O)N(C[C@H]1C)[C@H](C)CO)NC(=O)Cn1cnnn1	1	0.839024
BRD-K81073239	C=CN1CCCC1=O	1	0.839036
BRD-K15567463	C/C(=C\c1ccccc1OCc1cn(nn1)CC(=O)N1CCN(CC1)c1ccccc1)/C=C/C(=O)NO	1	0.839083
BRD-K71604526	C[C@@H]1CN([C@H](C)CO)C(=O)c2cc(ccc2O[C@H]1CN(C)C(=O)Nc1cccc2ccccc12)NC(=O)Nc1ccc2c(c1)OCO2	1	0.839102
BRD-K56873973	CC(C)NC(=O)N(C)C[C@@H]1Oc2c(cccc2C(=O)N(C[C@H]1C)[C@H](C)CO)NS(=O)(=O)c1ccc(cc1)C	1	0.839138
BRD-K21197112	COc1ccccc1-c1cnc2c(c1)C(=O)N(C[C@@H](C)[C@H](CN(C)C(=O)c1ccncc1)O2)[C@H](C)CO	1	0.839141
BRD-K18723932	C[C@@H]1CN([C@@H](C)CO)C(=O)c2cc(ccc2O[C@H]1CN(C)Cc1ccc(cc1)C(=O)O)NS(=O)(=O)c1cn(cn1)C	1	0.83917
BRD-K07138524	C[C@@H]1CN([C@@H](C)CO)C(=O)c2cc(cnc2O[C@@H]1CN(C)C(=O)c1ccc2c(c1)OCO2)C#CCN(C)C	1	0.839196
BRD-K65356458	C[C@@H]1CN([C@H](C)CO)C(=O)c2cccc(c2O[C@H]1CN(C)S(=O)(=O)c1ccc(cc1)F)NC(=O)c1cnccn1	1	0.8392
BRD-K50713036	COCC(=O)Nc1ccc2c(c1)OC[C@@H](C)N(C[C@H](C)[C@@H](CN(C)C2=O)OC)C(=O)Cc1ccccn1	1	0.839327
BRD-K28667793	NC(=O)c1cnccn1	1	0.839365
BRD-K28667793	NC(=O)c1cnccn1	1	0.839365
BRD-K80035155	C[C@@H]1CCCCO[C@H](CN(C)C(=O)CCC(F)(F)F)[C@@H](C)CN([C@@H](C)CO)C(=O)c2cc(ccc2O1)NC(=O)CCCCCC(=O)Nc1ccccc1N	1	0.839409
BRD-K70821460	Cc1nc[nH]c1CCN	1	0.839411
BRD-K23364643	C[C@@H]1CN([C@@H](C)CO)C(=O)c2cccc(c2O[C@H]1CN(C)S(=O)(=O)c1ccc(cc1)F)NC(=O)C1CC1	1	0.839437
BRD-K18602506	Oc1cc(cc(c1O)[N+](=O)[O-])[N+](=O)[O-]	1	0.83944
BRD-K15128436	CCS(=O)(=O)N1C[C@]2(CN(C2)C(=O)c2ccc3c(c2)OCO3)c2c(n(c3cc(ccc23)OC)C)[C@@H]1CO	1	0.839442
BRD-K66188592	C[C@H]1CCCCO[C@H](CN(C)Cc2ccc3c(c2)OCO3)[C@@H](C)CN([C@H](C)CO)C(=O)c2cc(ccc2O1)NC(=O)Nc1cccc2ccccc12	1	0.839447
BRD-K45813167	C[C@H]1CN([C@@H](C)CO)C(=O)c2cc(ccc2O[C@H]1CN(C)S(=O)(=O)C)N(C)C	1	0.839551
BRD-A90796352	C/C=C(/C)C(=O)O[C@@H]1[C@H](OC(=O)C)[C@]2(CO)[C@H](O)C[C@]3(C)C(=CC[C@H]4[C@@]5(C)CC[C@H](O[C@@H]6O[C@@H]([C@@H](O[C@@H]7O[C@H](CO)[C@@H](O)[C@H](O)[C@H]7O)[C@H](O)[C@H]6O[C@@H]6O[C@H](CO)[C@@H](O)[C@H](O)[C@H]6O)C(=O)O)[C@](C)(CO)[C@@H]5CC[C@]43C)[C@@H]2CC1(C)C	1	0.839559
BRD-K10124817	C[C@@H]1CN([C@H](C)CO)C(=O)Cc2cc(ccc2O[C@@H]1CN(C)Cc1ccc(cc1)C(F)(F)F)NC(=O)C1CCCCC1	1	0.839568
BRD-K47102646	COCC(=O)Nc1ccc2c(c1)[C@@H]1C[C@@H](CC(=O)N3CCOCC3)O[C@H](CO)[C@@H]1O2	1	0.839575
BRD-K81798621	O=S1(=O)NCNc2ccccc21	1	0.839637
BRD-A55974958	CCC(=O)N1CCC[C@@](C)(C1)C(=O)NS(=O)(=O)c1ccc(cc1)S(=O)(=O)C	1	0.839637
BRD-K77303745	CC(C)C[C@@H]1NC(=O)[C@H]2C[C@H]([C@H](N2C1=O)c1cccc(c1)OCCO)C(=O)NCCCCCC[N+](C)(C)C	1	0.839706
BRD-K15461723	CC(C)NC(=O)N(C)C[C@H]1OCCCC[C@@H](C)Oc2ccc(cc2C(=O)N(C[C@@H]1C)[C@@H](C)CO)NS(=O)(=O)c1cn(cn1)C	1	0.839708
BRD-K67929050	COc1ccccc1CNC(=O)C[C@@H]1CC[C@@H]2[C@H](COC[C@H](O)CN2C(=O)Nc2ccc(cc2)Cl)O1	1	0.839715
BRD-K70621963	C[C@@H]1CN([C@@H](C)CO)C(=O)c2cccc(c2O[C@H]1CN(C)Cc1ccc(cc1)-c1ccccc1)NS(=O)(=O)c1ccc(cc1)F	1	0.839729
BRD-A80052969	C[C@@H]1O[C@@H](O[C@@H]2[C@@H](O)[C@@H](O)[C@@H](CO)O[C@H]2O[C@H]2[C@H](O)[C@@H](O[C@@H]3O[C@H](CO)[C@@H](O)[C@H](O)[C@H]3O)[C@H](O[C@H]3CC[C@@]4(C)[C@@H](CC[C@]5(C)[C@@H]4CC[C@]46OC[C@@]7(CCC(C)(C)C[C@@H]74)[C@H](O)C[C@@]56C)C3(C)C)O[C@@H]2C(=O)O)[C@H](O)[C@H](O)[C@H]1O	1	0.839729
BRD-K99055261	C[C@H]1CN([C@H](C)CO)C(=O)c2cc(ccc2O[C@@H]1CN(C)S(=O)(=O)c1cn(cn1)C)NC(=O)Nc1ccc(cc1)F	1	0.839815
BRD-K83496023	Cn1ccnc1C(=O)NCc1cnc2n1CCNCC2	1	0.839854
BRD-K40417149	C[C@@H]1CCCCO[C@H](CN(C)C(=O)Nc2ccc(cc2)C(F)(F)F)[C@H](C)CN([C@H](C)CO)C(=O)c2cc(ccc2O1)NC(=O)Nc1ccccc1	1	0.839873
LINDANE	ClC1C(Cl)C(Cl)C(Cl)C(Cl)C1Cl	1	0.83993
BRD-K23903021	OCCCCO[C@H]1C[C@H](C=C(O1)C(=O)N1CCN(CC1)Cc1ccc2c(c1)OCO2)c1ccsc1	1	0.839941
BRD-K97615842	C[C@@H]1CN([C@H](C)CO)C(=O)Cc2cc(ccc2O[C@@H]1CN(C)Cc1ccc(cc1)Oc1ccccc1)NC(=O)Nc1ccccc1	1	0.839958
BRD-K60318451	C[C@@H]1CN([C@@H](C)CO)C(=O)c2cc(cnc2O[C@H]1CN(C)C(=O)Cc1cccnc1)C#Cc1ccccc1F	1	0.839994
BRD-K32188552	CC(C)(/N=N/C(C)(C)C(=N)N)C(=N)N	1	0.840177
BRD-K53379620	C[C@H]1CN([C@H](C)CO)C(=O)c2cc(cnc2O[C@H]1CN(C)S(=O)(=O)c1ccc(cc1)F)C#CCN(C)C	1	0.84029
BRD-K48647848	ONC(=O)CCCCCNC(=O)OCCCOc1ccc(cc1)C1=N[C@@]2(Cc3ccccc3N(CCS(=O)(=O)c3ccccc3)C2=O)[C@@H](O1)c1ccccc1	1	0.840296
BRD-K43116740	COc1ccc(cc1)NC(=O)Nc1ccc2c(c1)C(=O)N(C[C@H](C)[C@@H](CN(C)Cc1ccc3c(c1)OCO3)OCCCC[C@@H](C)O2)[C@H](C)CO	1	0.840323
BRD-K18352823	O[C@H]1COC[C@@H]2O[C@@H](CC[C@H]2N(C1)C(=O)Nc1ccc(c(c1)Cl)Cl)CC(=O)NCc1ccncc1	1	0.840334
BRD-K31821612	C[C@@H]1CN([C@H](C)CO)C(=O)Cc2cc(ccc2O[C@H]1CN(C)Cc1ccc(c(c1)Cl)Cl)NS(=O)(=O)c1ccccc1	1	0.840345
BRD-K30804957	C[C@@H]1CCCCO[C@@H](CN(C)C(=O)Nc2ccccc2)[C@@H](C)CN([C@H](C)CO)C(=O)c2cc(ccc2O1)NS(=O)(=O)c1ccc(cc1)Cl	1	0.840376
BRD-K34864123	C[C@@H]1CCCCO[C@H](CN(C)Cc2ccc3c(c2)OCO3)[C@H](C)CN([C@H](C)CO)C(=O)c2cc(ccc2O1)NS(=O)(=O)c1ccc(cc1)Cl	1	0.840382
BRD-K46943556	Cc1ccc(cc1)S[C@@]1(CC(=O)N(C2Cc3ccccc3C2)[C@@H]1c1ccc(cc1I)CO)C(=O)O	1	0.840397
BRD-K94407701	CN(C)C(=O)C[C@@H]1CC[C@H]2[C@@H](COC[C@@H](O)CN2S(=O)(=O)c2ccccc2)O1	1	0.840414
BRD-K43368858	Cc1ccc(cc1)C1=CCc2cc(cc(c2C1=C)C)C	1	0.840483
BRD-K28445404	O=C1CO[C@H]2CN(C[C@@H]2N1)S(=O)(=O)c1ccccc1	1	0.84054
BRD-K00003465	COc1ccc(cc1OC)CCN(C)CCCOc1ccc(cc1)S(=O)(=O)c1c(cn2ccccc12)C(C)C	1	0.840545
BRD-K34988851	COc1ccc(cc1)NC(=O)N1C[C@]2(C1)CN([C@@H](CO)c1[nH]c3cc(ccc3c12)OC)C(=O)CN1CCOCC1	1	0.840558
BRD-K30868380	C[C@H]1CN([C@@H](C)CO)C(=O)Cc2cc(ccc2O[C@@H]1CN(C)Cc1ccc(cc1)Oc1ccccc1)NC(=O)Nc1ccccc1	1	0.840561
BRD-K15756229	COc1ccc(cc1)NC(=O)Nc1ccc2c(c1)C(=O)N(C[C@H](C)[C@@H](CN(C)C(=O)Nc1cccc3ccccc13)OCCCC[C@@H](C)O2)[C@@H](C)CO	1	0.840572
BRD-K76960042	C[C@H]1CN([C@@H](C)CO)S(=O)(=O)c2ccc(cc2O[C@@H]1CN(C)C(=O)Cc1ccncc1)C#Cc1ccccc1F	1	0.840603
BRD-K06417132	COc1cc(ccc1O)CCN	1	0.840674
BRD-K87227553	C[C@@H]1CCCCO[C@H](CN(C)C(=O)C2CCCCC2)[C@H](C)CN([C@H](C)CO)C(=O)c2cc(ccc2O1)NS(=O)(=O)c1ccc(cc1)F	1	0.840708
IOPANIC ACID	CCC(Cc1c(I)cc(I)c(N)c1I)C(=O)O	1	0.840735
BRD-K95665993	C[C@H]1CN([C@H](C)CO)C(=O)Cc2cc(ccc2O[C@@H]1CN(C)Cc1ccc(c(c1)Cl)Cl)NC(=O)Nc1cccc2ccccc12	1	0.840735
BRD-K78904672	C[C@@H]1CCCCO[C@@H](CN(C)C(=O)c2ccccc2)[C@@H](C)CN([C@@H](C)CO)C(=O)c2cc(ccc2O1)NS(=O)(=O)c1ccc(cc1)F	1	0.840753
BRD-K02647187	C[C@H]1CCCCO[C@H](CN(C)C(=O)C2CCCCC2)[C@H](C)CN([C@@H](C)CO)C(=O)c2cc(ccc2O1)NS(=O)(=O)c1ccc(cc1)C	1	0.840784
BRD-K10387403	NCCCC[C@@H]1NC(=O)[C@H]2C[C@H]([C@H](N2C1=O)c1cccc(c1)OCCO)C(=O)O	1	0.840815
BRD-A01280355	O[C@H]1CCCC2=C1C=C(C(=O)O)C(=O)N2	1	0.840842
BRD-K34408194	COCCOC(=O)N1C(=O)[C@@]2([C@H]([C@H]3N([C@@H]([C@@H](OC3=O)c3ccccc3)c3ccccc3)[C@H]2c2ccc(cc2)O)C(=O)N2CCc3cc(c(cc3C2)OC)OC)c2cc(ccc21)C#Cc1ccc(cc1)OC	1	0.840858
BRD-K71741334	C[C@@H]1CN([C@@H](C)CO)C(=O)Cc2cc(ccc2O[C@H]1CN(C)Cc1ccc(cc1)-c1ccccc1)NC(=O)Nc1ccc(cc1)C(F)(F)F	1	0.840947
BRD-K86618560	OC[C@@H]1O[C@@H](CC[C@H]1NC(=O)c1ccc(cc1)F)CC(=O)NCc1ccncn1	1	0.840953
BRD-K42058776	C[C@@H]1CN([C@H](C)CO)C(=O)Cc2cc(ccc2O[C@@H]1CN(C)Cc1ccc2c(c1)OCO2)NC(=O)Nc1ccc(cc1)C(F)(F)F	1	0.841048
BRD-K16316484	C[C@@H]1CN([C@@H](C)CO)C(=O)c2cccc(c2O[C@H]1CN(C)S(=O)(=O)c1ccc(cc1)Cl)NC(=O)c1cc(nn1C)C	1	0.84105
BRD-K01338635	C[C@H]1CN([C@H](C)CO)C(=O)c2cc(ccc2O[C@@H]1CN(C)S(=O)(=O)C)NS(=O)(=O)c1cn(cn1)C	1	0.841066
BRD-K11595685	C[C@@H]1CN([C@H](C)CO)C(=O)Cc2cc(ccc2O[C@H]1CN(C)S(=O)(=O)c1ccc(cc1)Cl)NC(=O)CCN1CCOCC1	1	0.841098
BRD-K16018541	OC[C@@H]1O[C@@H](CC[C@@H]1NC(=O)c1cccnc1)CC(=O)NCCN1CCCCC1	1	0.841127
BRD-A05321950	Fc1ccccc1[C@H]1Nc2ccc3ccccc3c2[C@H]2C=CC[C@H]12	1	0.841128
BRD-A43484876	C[C@@H]([C@H]1SC(=O)NC1=O)C(=O)O	1	0.841148
BRD-K34243583	C[C@@H]1CCCCO[C@@H](CN(C)S(=O)(=O)c2ccc(cc2)Cl)[C@@H](C)CN([C@H](C)CO)C(=O)c2cc(ccc2O1)NS(=O)(=O)c1ccc(cc1)C	1	0.841161
BRD-K49270697	C[C@H]1CN([C@@H](C)CO)C(=O)c2cccc(c2O[C@@H]1CN(C)Cc1ccc2c(c1)OCO2)NC(=O)C1CC1	1	0.841175
BRD-K38082927	COc1ccc2c3c(n(c2c1)C)[C@@H](CO)N(C[C@]13CN(C1)C(=O)Nc1cccc(c1)F)C(=O)CN1CCOCC1	1	0.841199
BRD-K05662507	C[C@H]1CN([C@H](C)CO)C(=O)CCCn2cc(nn2)CO[C@H]1CN(C)C(=O)Nc1cccc(c1)Oc1ccccn1	1	0.841203
BRD-K42523794	C[C@H]1CN([C@H](C)CO)C(=O)Cc2cc(ccc2O[C@@H]1CN(C)C(=O)Nc1cccc2ccccc12)NC(=O)Nc1cccc2ccccc12	1	0.84126
BRD-A75789538	COP(=O)(OC)/N=C\1/CC(=C[C@@H](N1Cc1cc2c(cc1Br)OCO2)c1ccc(cc1)CN1CCCC1)CCCO	1	0.841327
BRD-K67756909	COc1cccc(c1)NC(=O)N[C@@H]1CC[C@@H](CC(=O)N2CCOCC2)O[C@@H]1CO	1	0.841335
BRD-K93017108	CN1CCN(CC1)C(=O)C[C@@H]1CC[C@H]2[C@@H](COC[C@@H](O)CN2S(=O)(=O)c2cccc(c2)C)O1	1	0.841377
BRD-K43705891	C[C@@H]1CN([C@H](C)CO)C(=O)c2cc(ccc2O[C@H]1CN(C)C(=O)Nc1c(noc1C)C)NS(=O)(=O)c1cn(cn1)C	1	0.841418
BRD-K28995283	C[C@@H]1CCCCO[C@@H](CN(C)Cc2ccc(cc2)C(=O)Nc2ccccc2N)[C@@H](C)CN([C@H](C)CO)C(=O)c2cc(ccc2O1)NC(=O)Nc1ccc(cc1)F	1	0.841442
BRD-K09211281	C[C@@H]1CN([C@H](C)CO)C(=O)c2cccc(c2O[C@@H]1CN(C)C(=O)Nc1ccc(cc1)C(F)(F)F)NC(=O)Nc1ccc(cc1)C(F)(F)F	1	0.841499
BRD-A70083328	C[C@@H](O)Cn1c(ncc1[N+](=O)[O-])C	1	0.841605
BRD-K04210320	COCC(=O)Nc1ccc2c(c1)C(=O)N(C)C[C@@H](OC)[C@@H](C)CN([C@H](C)CO2)C(=O)Cc1ccccn1	1	0.841658
BRD-K80073244	C[C@H]1CN([C@H](C)CO)C(=O)c2c(c3ccccc3n2C)-c2ccccc2CO[C@@H]1CN(C)Cc1ccc(cc1)C(F)(F)F	1	0.841675
BRD-K37849751	COc1ccccc1CNC(=O)C[C@H]1CC[C@@H]2[C@H](COC[C@@H](O)CN2C(=O)Nc2ccc(cc2)F)O1	1	0.841675
BRD-K94821503	C1CCc2c(c(nc3ccc4ccccc4c23)-c2cccnc2)C1	1	0.841679
BRD-K42168826	OCc1cncnc1	1	0.84169
BRD-K43453002	C[C@H]1CCCCO[C@H](CN(C)Cc2ccccc2)[C@H](C)CN([C@@H](C)CO)C(=O)c2cc(ccc2O1)NC(=O)Nc1ccc2c(c1)OCO2	1	0.841696
BRD-A09840326	OC[C@H]1O[C@@H](C[C@@H]1O)Nc1ccccc1	1	0.841715
BRD-K71719006	C[C@H]1CN([C@@H](C)CO)C(=O)CCCn2nncc2CO[C@@H]1CN(C)C(=O)Nc1ccnc(c1)N1CCOCC1	1	0.841787
BRD-K10593897	C[C@H]1CN([C@@H](C)CO)C(=O)Cc2cc(ccc2O[C@@H]1CN(C)C(=O)Nc1ccc2c(c1)OCO2)NC(=O)CCN1CCOCC1	1	0.841861
BRD-K81543482	C[C@@H]1CN([C@@H](C)CO)C(=O)c2cccc(c2O[C@H]1CN(C)Cc1ccc(cc1)C(F)(F)F)NC(=O)NC1CCCCC1	1	0.841943
BRD-K27654333	Cc1ccc2nc([nH]c2c1)-c1ccco1	1	0.842024
BRD-K32046341	COc1ccc2c3c([nH]c2c1)[C@@H](CO)N(C[C@]13CCN(CC1)Cc1cc(on1)-c1ccccc1)C(=O)Nc1ccc(cc1)F	1	0.842059
BRD-K59251082	O[C@@H]1COC[C@@H]2O[C@H](CC[C@H]2N(C1)CC1CCOCC1)CC(=O)N1CCOCC1	1	0.84206
BRD-K32982872	OC[C@H]1O[C@@H](CC(=O)NCc2ccncn2)C=C[C@@H]1NC(=O)c1ccc(cc1)F	1	0.8421
BRD-K14621763	C[C@H]1CCCCO[C@@H](CN(C)C(=O)C2CCCCC2)[C@@H](C)CN([C@@H](C)CO)C(=O)c2cc(ccc2O1)NC(=O)Nc1ccccc1	1	0.842118
BRD-K53415253	CC1=C(NNc2ccccc2)NC(=O)N=N1	1	0.842128
BRD-A87125127	Cc1cc(sc1[C@@H](N)C(=O)O)C(=O)O	1	0.84218
BRD-K35702811	C[C@H]1CCCCO[C@H](CN(C)C(=O)CCC(F)(F)F)[C@@H](C)CN([C@@H](C)CO)C(=O)c2cc(ccc2O1)NC(=O)Nc1ccc2c(c1)OCO2	1	0.842209
BRD-K87457892	C[C@H]1CN([C@H](C)CO)C(=O)c2cc(ccc2O[C@H]1CN(C)Cc1ccc(cc1)-c1ccccc1)NC(=O)Nc1ccc(cc1)F	1	0.842257
BRD-K61027941	C[C@@H]1CCCCO[C@H](CN(C)Cc2ccc(cc2)C(=O)O)[C@@H](C)CN([C@@H](C)CO)C(=O)c2cc(ccc2O1)NC(=O)Nc1cccc2ccccc12	1	0.842316
BRD-K16934487	C[C@@H]1CN([C@@H](C)CO)C(=O)c2cccc(c2O[C@@H]1CN(C)Cc1ccc(cc1)-c1ccccc1)NS(=O)(=O)c1c(noc1C)C	1	0.842332
BRD-K13487636	COCC(=O)Nc1ccc2c(c1)C(=O)N(C)[C@H]1CC[C@H](CC(=O)NCc3ccc(cc3)OC)O[C@@H]1CO2	1	0.842333
BRD-K04226040	CCCC(=O)Nc1ccc2c(c1)OC[C@@H](C)N(C[C@@H](C)[C@@H](CN(C)C2=O)OC)C(=O)Cc1ccccn1	1	0.842338
BRD-K82853842	ONC(=O)CCCCCNC(=O)OCCCCO[C@@H]1C[C@@H](C=C(O1)C(=O)N1CCN(CC1)Cc1ccccc1)c1ccc(cc1)C(F)(F)F	1	0.842357
BRD-K64529763	Cc1ccc(cc1)S(=O)(=O)N1C[C@H](O)COC[C@H]2O[C@@H](CC[C@@H]21)CC(=O)N[C@@H]1CCN(C1)Cc1ccccc1	1	0.842408
BRD-K40860502	CN1C=C(C(=O)N(C)C1=O)S(=O)(=O)Nc1ccc2c(c1)OCCO2	1	0.842447
BRD-K38201007	C[C@H]1CN([C@H](C)CO)C(=O)c2cccc(c2O[C@H]1CN(C)C(=O)NC1CCCCC1)NC(=O)c1ccc(cc1)-c1nccs1	1	0.842453
BRD-K63894099	C[C@H]1CCCCO[C@@H](CN(C)Cc2ccc(cc2)C(F)(F)F)[C@@H](C)CN([C@H](C)CO)C(=O)c2cc(ccc2O1)NS(=O)(=O)c1cccs1	1	0.842478
BRD-K47118293	COc1ccc(cc1)C#Cc1ccc(cc1)[C@H]1[C@H](CO)N2CCCCN(C[C@@H]12)S(=O)(=O)c1cn(cn1)C	1	0.842485
BRD-K73379065	C[C@@H](O)C#Cc1ccc2c(c1)O[C@H](CN(C)C)[C@@H](C)CN([C@@H](C)CO)S2(=O)=O	1	0.842488
BRD-K45263013	COc1ccc(cc1)NC(=O)Nc1ccc2c(c1)C(=O)N(C[C@H](C)[C@@H](CN(C)Cc1ccccc1)OCCCC[C@@H](C)O2)[C@H](C)CO	1	0.842503
BRD-K57341784	C[C@@H]1CCCCO[C@@H](CN(C)Cc2ccc(c(c2)Cl)Cl)[C@@H](C)CN([C@@H](C)CO)C(=O)c2cc(ccc2O1)NS(=O)(=O)c1ccc(cc1)F	1	0.842538
BRD-K82711088	NC(=O)CC(=S)N	1	0.842587
BRD-K49290353	C[C@@H]1CCCCO[C@@H](CN(C)S(=O)(=O)c2cn(cn2)C)[C@H](C)CN([C@@H](C)CO)C(=O)c2cc(ccc2O1)NS(=O)(=O)C	1	0.842627
BRD-K70366746	O[C@@H]1COC[C@H]2O[C@@H](CC[C@@H]2N(C1)C(=O)c1ccc(cc1)F)CC(=O)NCCCN1CCOCC1	1	0.842656
BRD-K90733503	CC1=C(N2[C@H](SC1)[C@H](NC(=O)[C@H](N)c1ccccc1)C2=O)C(=O)O	1	0.842729
BRD-K99484097	C[C@@H]1CN([C@@H](C)CO)C(=O)c2cc(cnc2O[C@H]1CN(C)S(=O)(=O)C)C#CCN(C)C	1	0.84276
BRD-K58047126	C[C@@H]1CN([C@@H](C)CO)C(=O)Cc2cc(ccc2O[C@H]1CN(C)C(=O)Nc1ccc2c(c1)OCO2)NC(=O)c1ccncc1	1	0.842784
BRD-K63767510	C[C@@H]1CCCCO[C@H](CN(C)Cc2ccc3c(c2)OCO3)[C@H](C)CN([C@H](C)CO)C(=O)c2cc(ccc2O1)NS(=O)(=O)c1cccs1	1	0.842811
BRD-K46891755	Fc1ccc(cc1)/C=C\1/SC2=NCCN2C1=O	1	0.842884
BRD-K65432894	C[C@H]1CCCCO[C@H](CN(C)CC2CC2)[C@@H](C)CN([C@H](C)CO)C(=O)c2cc(ccc2O1)NC(=O)Nc1ccc(cc1)F	1	0.842906
BRD-M50166410	CN[C@@H]1[C@@H](O)[C@H](O)[C@H](CO)O[C@@H]1O[C@H]1[C@H](O[C@@H](C)[C@@]1(O)C=O)O[C@H]1[C@@H](O)[C@@H](O)[C@@H](NC(=N)N)[C@@H](O)[C@@H]1NC(=N)N.CN[C@@H]1[C@@H](O)[C@H](O)[C@H](CO)O[C@@H]1O[C@H]1[C@H](O[C@@H](C)[C@@]1(O)C=O)O[C@H]1[C@@H](O)[C@@H](O)[C@@H](NC(=N)N)[C@@H](O)[C@@H]1NC(=N)N.OS(=O)(=O)O.OS(=O)(=O)O.OS(=O)(=O)O	1	0.842951
BRD-K40161481	C[C@H]1CN([C@H](C)CO)C(=O)Cc2cc(ccc2O[C@@H]1CN(C)S(=O)(=O)c1cn(cn1)C)NC(=O)c1ccncc1	1	0.843004
BRD-K98318892	C[C@H]1CN([C@@H](C)CO)C(=O)Cc2cc(ccc2O[C@H]1CN(C)S(=O)(=O)c1ccc(cc1)C)NC(=O)CCN1CCOCC1	1	0.843017
AJMALINE	CCC1C2CC3C4N(C)c5ccccc5C45CC(C2C5O)N3C1O	1	0.84303
BRD-K85076447	C[C@H]1CN([C@H](C)CO)C(=O)c2c(c3ccccc3n2C)-c2ccccc2CO[C@H]1CN(C)C(=O)[C@@H](C)c1ccccc1	1	0.843031
BRD-K94450842	COc1ccc(cc1)NC(=O)Nc1ccc2c(c1)C(=O)N(C[C@@H](C)[C@H](CN(C)S(=O)(=O)C)O2)[C@@H](C)CO	1	0.843072
BRD-K92924488	C[C@@H]1CN([C@@H](C)CO)C(=O)c2cc(ccc2O[C@@H]1CN(C)Cc1ccc(cc1)C(=O)Nc1ccccc1N)NC(=O)Cc1ccccc1	1	0.84309
BRD-K67387847	C[C@H]1CCCCO[C@@H](CN(C)Cc2ccncc2)[C@H](C)CN([C@@H](C)CO)C(=O)c2cc(ccc2O1)NS(=O)(=O)c1ccc(cc1)Cl	1	0.843097
BRD-A14080173	CN1CC(=O)N2CCN(C[C@@H]2C1=O)C(=O)c1ccc2n[nH]nc2c1	1	0.843101
BRD-K06063325	C[C@H]1CN([C@@H](C)CO)C(=O)c2c(c3ccccc3n2C)-c2ccccc2CO[C@@H]1CN(C)Cc1ccccc1C(F)(F)F	1	0.843123
BRD-K75558546	C[C@@H]1CCCCO[C@@H](CN(C)Cc2ccc(c(c2)Cl)Cl)[C@@H](C)CN([C@@H](C)CO)C(=O)c2cc(ccc2O1)NC(=O)Nc1ccc(cc1)F	1	0.84314
BRD-K33513225	C[C@@H]1CN([C@H](C)CO)C(=O)c2cccc(c2O[C@@H]1CN(C)Cc1ccc(cc1)C(=O)O)NC(=O)c1ccncc1	1	0.843147
BRD-K61739585	C[C@@H]1CCCCO[C@H](CN(C)S(=O)(=O)c2ccc(cc2)Cl)[C@@H](C)CN([C@H](C)CO)C(=O)c2cc(ccc2O1)NC(=O)Nc1cccc2ccccc12	1	0.843177
BRD-K62029275	C[C@@H]1CN([C@@H](C)CO)C(=O)c2c(c3ccccc3n2C)-c2ccccc2CO[C@H]1CN(C)Cc1cccc(c1)C(=O)Nc1ccccc1N	1	0.843205
BRD-K03739921	O=C1N=CNc2nc[nH]c21	1	0.843232
BRD-K60808994	CC1=NC(=C)C(=C2NN=C(N)O2)S1	1	0.843264
BRD-A37902674	CS(=O)(=O)N1CCN(CC1)C[C@@H](O)C1CC1	1	0.843267
BRD-K56961015	C[C@H]1CN([C@@H](C)CO)C(=O)CCCn2nncc2CO[C@H]1CN(C)C(=O)CCCN(C)C	1	0.84328
BRD-K97806287	C[C@@H]1CN([C@H](C)CO)S(=O)(=O)c2ccc(cc2O[C@@H]1CN(C)C(=O)CN(C)C)-c1cncnc1	1	0.843281
BRD-K45938999	C[C@@H]1CN([C@H](C)CO)C(=O)c2cccc(c2O[C@@H]1CN(C)S(=O)(=O)C)N(C)C	1	0.843364
BRD-K36949381	CN(C)CCCNC(=O)C[C@H]1CC[C@@H]2[C@H](COc3ccc(cc3C(=O)N2C)NC(=O)c2cccc(c2)F)O1	1	0.843365
BRD-K42042833	CCS(=O)(=O)N1CC[C@]2(CC1)CN([C@H](CO)c1[nH]c3cc(ccc3c12)OC)C(=O)c1ccc(cc1)F	1	0.843417
BRD-K55545377	COc1ccc(cc1)S(=O)(=O)Nc1ccc2c(c1)CC(=O)N(C[C@@H](C)[C@H](CN(C)Cc1ccc(c(c1)Cl)Cl)O2)[C@@H](C)CO	1	0.843471
BRD-K62079788	C[C@H]1CCCCO[C@@H](CN(C)Cc2ccncc2)[C@H](C)CN([C@@H](C)CO)C(=O)c2cc(ccc2O1)NC(=O)Nc1ccc(cc1)C(F)(F)F	1	0.843579
BRD-K22315859	C[C@H]1CCCCO[C@H](CN(C)C(=O)Nc2ccc(cc2)F)[C@H](C)CN([C@@H](C)CO)C(=O)c2cc(ccc2O1)NS(=O)(=O)c1ccc(cc1)F	1	0.843584
BRD-K00168240	C[C@@H]1CN([C@@H](C)CO)C(=O)c2cccc(c2O[C@H]1CN(C)Cc1ccccc1)NC(=O)CCCCCC(=O)Nc1ccccc1N	1	0.843614
BRD-K11030064	C[C@@H]1CN([C@@H](C)CO)C(=O)c2cccc(c2O[C@H]1CN(C)Cc1ccc(cc1)-c1ccccc1)NS(=O)(=O)c1ccc(cc1)Cl	1	0.843638
BRD-K30348688	C[C@@H]1CCCCO[C@@H](CN(C)C(=O)Nc2ccc(cc2)C(F)(F)F)[C@@H](C)CN([C@H](C)CO)C(=O)c2cc(ccc2O1)NC(=O)c1ccncc1	1	0.843653
BRD-K33937984	C[C@H]1CN([C@@H](C)CO)C(=O)Cc2cc(ccc2O[C@H]1CN(C)S(=O)(=O)c1ccc(cc1)Cl)NC(=O)Nc1ccc(c(c1)Cl)Cl	1	0.843669
BRD-K81439435	Cn1cnc(c1)S(=O)(=O)N[C@@H]1C=C[C@H](CC(=O)NCC2CC2)O[C@@H]1CO	1	0.843705
BRD-K45797699	C[C@@H]1CN([C@@H](C)CO)C(=O)c2cccc(c2O[C@@H]1CN(C)S(=O)(=O)c1cn(cn1)C)NC(=O)c1nc2ccccc2s1	1	0.843742
BRD-K39618950	C[C@@H]1CN([C@@H](C)CO)C(=O)c2cc(ccc2O[C@H]1CN(C)S(=O)(=O)c1ccc(cc1)Cl)NC(=O)Nc1ccc(cc1)C(F)(F)F	1	0.843744
BRD-K93408402	C[C@@H]1CCCCO[C@@H](CN(C)Cc2ccc(cc2)C(F)(F)F)[C@@H](C)CN([C@H](C)CO)C(=O)c2cc(ccc2O1)NS(=O)(=O)c1ccc(cc1)Cl	1	0.843753
BRD-K43965708	ONC(=O)CCc1cn(nn1)-c1ccc(cc1)C[C@@H]1N2CC(=C[C@@H]2[C@H](Cc2ccccc2)OC1=O)/C=C/C1CC1	1	0.843767
BRD-K55792644	COc1ccc2c3c(n(c2c1)C)[C@@H](CO)N(C[C@]13CN(C1)S(=O)(=O)c1cn(cn1)C)C(=O)Nc1ccc(cc1)F	1	0.843776
BRD-A41139671	CC(N)(Cc1ccc(c(c1)O)O)C(=O)O	1	0.843852
BRD-K04129149	C[C@@H]1CCCCO[C@@H](CN(C)C(=O)c2ccccc2)[C@@H](C)CN([C@@H](C)CO)C(=O)c2cc(ccc2O1)NC(=O)Nc1ccccc1	1	0.843901
BRD-A34356750	C[C@@H](O)CN1[C@H]2CS(=O)(=O)C[C@H]2SC1=S	1	0.843915
BRD-K21107294	CN(C)C(=O)c1ccc(cc1)-c1cccc(c1)-c1nc(cc2c1[C@@H](CCO)N(C2)[S@](=O)C(C)(C)C)C(=O)NC1CCC1	1	0.843926
BRD-K11645951	CC(C)NC(=O)N(C)C[C@H]1Oc2ccc(cc2C(=O)N(C[C@@H]1C)[C@H](C)CO)NC(=O)Nc1c(noc1C)C	1	0.843935
BRD-K96758275	C[C@H]1CN([C@@H](C)CO)C(=O)c2cc(cnc2O[C@@H]1CN(C)C(=O)c1cnccn1)C#Cc1ccccn1	1	0.843961
BRD-K06252872	C=CCNC1=NS(=O)(=O)c2ccccc21	1	0.844001
BRD-K37828484	CCS(=O)(=O)Nc1ccc2c(c1)C(=O)N(C)[C@@H]1CC[C@H](CC(=O)NCc3ccc(cc3)OC)O[C@H]1CO2	1	0.844002
BRD-K34601430	CC(C)NC(=O)N(C)C[C@H]1Oc2ccc(cc2CC(=O)N(C[C@@H]1C)[C@H](C)CO)NS(=O)(=O)c1cccs1	1	0.844005
BRD-K94226908	COCCNC(=O)C[C@@H]1CC[C@@H]2[C@H](COC[C@H](O)CN2S(=O)(=O)c2ccccc2C)O1	1	0.844044
BRD-A71033472	C[C@@H](NCCC(c1ccccc1)c1ccccc1)c1ccccc1	1	0.844108
BRD-K00353152	C[C@H]1CN([C@H](C)CO)C(=O)Cc2cc(ccc2O[C@H]1CN(C)C(=O)NC1CCCCC1)NC(=O)CCCN(C)C	1	0.844154
BRD-K49855537	O[C@@H]1COC[C@@H]2O[C@H](CC[C@H]2N(C1)C(=O)c1ccccn1)CC(=O)NC1CCC1	1	0.844203
BRD-K03305198	CC(C)NC(=O)Nc1cccc2c1O[C@H](CN(C)S(=O)(=O)c1ccc(cc1)Cl)[C@H](C)CN([C@@H](C)CO)C2=O	1	0.844265
BRD-K08715132	C[C@@H]1CN([C@H](C)CO)C(=O)c2cc(ccc2O[C@H]1CN(C)Cc1ccc(cc1)Oc1ccccc1)NC(=O)C1CC1	1	0.844312
BRD-K50011477	CCS(=O)(=O)Nc1ccc2c(c1)CC(=O)N2	1	0.844312
BRD-K98394086	COc1ccc(cc1)NC(=O)N(C)C[C@@H]1OCCCC[C@H](C)Oc2ccc(cc2C(=O)N(C[C@H]1C)[C@H](C)CO)NS(=O)(=O)c1ccc(cc1)C	1	0.844425
BRD-K07134180	COc1ccc(cc1)NC(=O)N(C)C[C@H]1Oc2ccc(cc2C(=O)N(C[C@@H]1C)[C@@H](C)CO)NS(=O)(=O)c1cn(cn1)C	1	0.844434
BRD-K17619044	C[C@@H]1CN([C@@H](C)CO)S(=O)(=O)c2ccc(cc2O[C@@H]1CN(C)C(=O)c1cccnc1)C#CC1(O)CCCC1	1	0.844448
BRD-K72367888	C[C@H]1CN([C@@H](C)CO)C(=O)c2cccc(c2O[C@@H]1CN(C)Cc1ccc(cc1)C(F)(F)F)NC(=O)Nc1ccc(cc1)C(F)(F)F	1	0.844473
BRD-K40734350	NC(=O)c1c(c(n2c1CCC2)C(=S)N)N	1	0.844529
BRD-A25560580	OC[C@H]1O[C@@H](O)[C@@H](O)[C@@H](O)[C@@H]1O	1	0.844548
BRD-K84844584	C[C@H]1CN([C@@H](C)CO)C(=O)c2cc(ccc2O[C@H]1CN(C)C(=O)Nc1cccc2ccccc12)NS(=O)(=O)c1ccc(cc1)C	1	0.844549
BRD-K44276885	C[C@H]1O[C@H](O[C@@H]2[C@@H](CO)O[C@H](O[C@@H]3[C@@H](CO)O[C@@H](O)[C@H](O)[C@H]3O)[C@H](O)[C@H]2O)[C@H](O)[C@@H](O)[C@@H]1N[C@H]1C=C(CO)[C@@H](O)[C@H](O)[C@H]1O	1	0.844571
BRD-K95242391	CSc1nn(c2c1C(=O)N(C)N=C2)C	1	0.844574
BRD-K44401347	C[C@H]1CN([C@@H](C)CO)C(=O)c2cccc(c2O[C@H]1CN(C)S(=O)(=O)c1ccc(cc1)C)NC(=O)Nc1ccc(cc1)C(F)(F)F	1	0.844583
BRD-K47227681	O[C@@H]([C@H](O)C(=O)O)C(=O)O	1	0.844632
BRD-K18316707	COc1cc(cc(c1[C@@H]1C=C(C)CC[C@H]1C(=C)C)OC)C	1	0.844639
BRD-K88569143	OC(=O)[C@H]1C[C@@H]2N([C@H]1c1ccc(cc1)O)C(=O)CNC2=O	1	0.844645
BRD-K14152228	CN(C)CCCNC(=O)C[C@H]1CC[C@@H]2[C@H](COc3ccc(cc3C(=O)N2C)NC(=O)c2ccc3c(c2)OCO3)O1	1	0.844657
BRD-K45131865	CC(C)(C)OC(=O)C[C@@H](CC=C)C(=O)OC[C@@H](Cc1c[nH]c2ccccc12)NC(=O)[C@@H](CC=C)CC(=O)NCCO	1	0.844657
BRD-K09974196	CN1C(=O)N2[C@@H](C=C3CN4[C@@H](Cc5ccccc5)C(=O)O[C@@H](CCn5cc(nn5)CCC(=O)NO)[C@H]4[C@@H]3N2C1=O)C1CC1	1	0.844676
BRD-K12916518	CC(C)NC(=O)N(C)C[C@H]1Oc2c(cccc2C(=O)N(C[C@H]1C)[C@H](C)CO)NC(=O)Nc1c(noc1C)C	1	0.844695
BRD-K21350044	C[C@H]1CCCCO[C@@H](CN(C)C(=O)NC2CCCCC2)[C@H](C)CN([C@H](C)CO)C(=O)c2cc(ccc2O1)NC(=O)Nc1ccc(cc1)F	1	0.844781
BRD-K95458355	C[C@@H]1CCCCO[C@@H](CN(C)CC2CCCCC2)[C@@H](C)CN([C@@H](C)CO)C(=O)c2cc(ccc2O1)NC(=O)Nc1ccc(cc1)F	1	0.844808
BRD-K63219622	C[C@H]1CCCCO[C@H](CN(C)Cc2ccccc2)[C@H](C)CN([C@@H](C)CO)C(=O)c2cc(ccc2O1)NS(=O)(=O)c1cccs1	1	0.844812
BRD-K13066495	C[C@@H]1CN([C@@H](C)CO)C(=O)c2cccc(c2O[C@H]1CN(C)Cc1ccc(cc1)-c1ccccc1)NS(=O)(=O)c1ccccc1	1	0.844813
BRD-K30704475	C[C@@H]1CN([C@@H](C)CO)C(=O)c2cccc(c2O[C@H]1CN(C)C(=O)Nc1ccc(cc1)C(F)(F)F)NC(=O)Nc1cccc2ccccc12	1	0.844828
BRD-K96763552	NS(=O)(=O)c1ccc(cc1)NC(=S)NCCN1CCOCC1	1	0.844887
BRD-K85901675	CNC[C@@H]1OCCCC[C@@H](C)Oc2ccc(cc2C(=O)N(C[C@@H]1C)[C@H](C)CO)NC(=O)Nc1ccc(cc1)C(F)(F)F	1	0.844896
BRD-K04410489	O=C1NC(=S)NC(=O)C1=Cc1ccccc1	1	0.844897
BRD-K37708444	OC[C@H]1O[C@H](CC(=O)NCc2ccncn2)C=C[C@H]1NC(=O)c1cccnc1	1	0.844897
BRD-K60765337	C[C@@H]1CN([C@H](C)CO)C(=O)Cc2cc(ccc2O[C@@H]1CN(C)Cc1ccc(cc1)-c1ccccc1)NC(=O)Cc1cn(c2ccccc12)C	1	0.844905
BRD-K07417954	COc1ccc(cc1)S(=O)(=O)Nc1cccc2c1O[C@@H](CN(C)S(=O)(=O)c1ccccc1)[C@H](C)CN([C@H](C)CO)C2=O	1	0.844943
BRD-K43738813	CC(C)NC(=O)N(C)C[C@@H]1Oc2ccc(cc2C(=O)N(C[C@@H]1C)[C@H](C)CO)NC(=O)CCCN(C)C	1	0.844944
BRD-K06669118	CC(C)NC(=O)N(C)C[C@H]1Oc2ccc(cc2C(=O)N(C[C@@H]1C)[C@H](C)CO)NC(=O)C1CCCCC1	1	0.844968
BRD-K22311521	C[C@@H]1CCCCO[C@@H](CN(C)C(=O)Nc2cccc3ccccc23)[C@H](C)CN([C@H](C)CO)C(=O)c2cc(ccc2O1)NS(=O)(=O)c1cn(cn1)C	1	0.844972
BRD-K61044911	Cc1cc2n(n1)CCN(C2)C(=O)[C@H]1CC[C@@H](N)C1	1	0.845017
BRD-K16311441	C[C@@H]1CN([C@H](C)CO)C(=O)c2cccc(c2O[C@@H]1CN(C)S(=O)(=O)c1ccc(cc1)Cl)NC(=O)Nc1cccc2ccccc12	1	0.845043
BRD-K04834349	C[C@H]1CN([C@H](C)CO)C(=O)c2ccccc2-c2ccccc2CO[C@@H]1CN(C)C(=O)Nc1ccc(cc1)-c1ccccc1	1	0.845054
BRD-K39113160	CCCNC(=O)N1C[C@@H](O)COC[C@H]2O[C@H](CC[C@@H]21)CC(=O)N1CCOCC1	1	0.845063
BRD-K35723520	C[As](C)SC[C@H](NC(=O)CC[C@H](N)C(=O)O)C(=O)NCC(=O)O	1	0.845096
BRD-K24685420	CN1C(=O)N(C)c2nccc(c2C1=O)NCCO	1	0.845104
BRD-K47738216	Nc1ccc(cc1)Nc1ccccc1	1	0.84513
BRD-K07080916	COC(=O)[C@H](Cc1ccc(cc1)-n1cc(nn1)CCC(=O)NO)N(CC#C)O[C@@H](/C=C/[C@@H](O)Cc1ccccc1)C1CC1	1	0.84516
BRD-K79619334	C[C@H]1CN([C@H](C)CO)C(=O)c2cc(cnc2O[C@H]1CN(C)C(=O)Nc1ccc(cc1)F)C#CC(C)(C)O	1	0.845189
BRD-K37212912	CN([NH2+][O-])c1ccc(c(c1)O)O	1	0.845293
BRD-K92409783	C[C@@H]1CN([C@H](C)CO)C(=O)c2cccc(c2O[C@@H]1CN(C)S(=O)(=O)c1ccc(cc1)Cl)NC(=O)C1CCOCC1	1	0.845318
BRD-K84875202	C[C@@H]1CN([C@@H](C)CO)C(=O)c2cccc(c2O[C@@H]1CN(C)Cc1ccc2c(c1)OCO2)NS(=O)(=O)c1cn(cn1)C	1	0.845343
BRD-K73969120	C[C@@H]1CCCCO[C@@H](CN(C)Cc2ccc(cc2)C(=O)O)[C@@H](C)CN([C@H](C)CO)C(=O)c2cc(ccc2O1)NC(=O)Cc1ccccc1	1	0.845357
BRD-K33674237	CC1=C(C#N)C(=O)NC(=O)C1=NNc1ccc(cc1)S(=O)(=O)N	1	0.845378
BRD-A22796662	CCOC(=O)[C@H]1CNC(=S)N[C@@]1(C)O	1	0.845395
BRD-K09970124	C[C@H]1CN([C@H](C)CO)C(=O)c2cccc(c2O[C@@H]1CN(C)S(=O)(=O)c1ccc(cc1)C)NS(=O)(=O)c1cn(cn1)C	1	0.845398
BRD-K66625496	C[C@@H]1CN([C@@H](C)CO)C(=O)Cc2cc(ccc2O[C@@H]1CN(C)Cc1ccc(cc1)C(=O)O)NS(=O)(=O)c1cn(cn1)C	1	0.845447
BRD-K01341138	C[C@@H]1CN([C@@H](C)CO)C(=O)c2cccc(c2O[C@@H]1CN(C)S(=O)(=O)c1ccc(cc1)F)NC(=O)C1CCOCC1	1	0.845491
BRD-K37604308	O=C1NCc2cnnn2-c2ccccc21	1	0.845542
BRD-K78522157	O[C@@H]1COC[C@@H]2O[C@H](CC[C@H]2N(C1)S(=O)(=O)c1cccc(c1)F)CC(=O)NCCCN1CCOCC1	1	0.84558
GLUCITOL-4-GLUCOPYANOSIDE	OCC(O)C(O)C(OC1OC(CO)C(O)C(O)C1O)C(O)CO	1	0.84561
BRD-A20309731	NC[C@H]1CCN(C1)c1ccc(cc1)Oc1ccccc1	1	0.845611
BRD-K78049748	C[C@H]1CN([C@H](C)CO)C(=O)c2c(c3ccccc3n2C)-c2ccccc2CO[C@H]1CN(C)Cc1ccc(cc1)O	1	0.845616
BRD-K00003112	N[C@@H]1CCCN(C1)c1c(cnc2[nH]cc(c12)NC(=O)C1CC1)Br	1	0.84563
BRD-K48758976	CC(C)NC(=O)N(C)C[C@@H]1Oc2ccc(cc2CC(=O)N(C[C@H]1C)[C@H](C)CO)NC(=O)C1CCCCC1	1	0.845672
BRD-K05171037	C[C@@H]1CCCCO[C@H](CN(C)Cc2ccc(cc2)C(F)(F)F)[C@@H](C)CN([C@H](C)CO)C(=O)c2cc(ccc2O1)NC(=O)Nc1ccc(cc1)F	1	0.845679
BRD-K36721554	CC(C)(C)[S@@](=O)N1Cc2cc(nc(c2[C@H]1CCO)-c1cccc(c1)-c1cccnc1)C(=O)NCc1ccccc1F	1	0.845763
BRD-K16387957	C[C@H]1CCCCO[C@@H](CN(C)C(=O)Nc2cccc3ccccc23)[C@@H](C)CN([C@H](C)CO)C(=O)c2cc(ccc2O1)NC(=O)Nc1c(noc1C)C	1	0.845778
BRD-K97655372	C[C@@H]1CCCCO[C@@H](CN(C)Cc2ccc(c(c2)Cl)Cl)[C@@H](C)CN([C@H](C)CO)C(=O)c2cc(ccc2O1)NS(=O)(=O)c1c(noc1C)C	1	0.845797
BOVINOCIDIN	O=C(O)CC[N+](=O)[O-]	1	0.84584
BRD-K13548766	O[C@@H]1[C@@H](O)[C@@H](O[C@@H]([C@H]1O)C(=O)O)OC1=C(Oc2cc(cc(c2C1=O)O)O)c1ccc(cc1)O	1	0.845891
BRD-K30368731	OC[C@H](Cc1ccccc1)NC(=O)C[C@@H]1CC=CC[C@H](NC(=O)OCC2c3ccccc3-c3ccccc32)C(=O)O[C@@H](CNC1=O)c1ccccc1	1	0.84591
BRD-K41987372	CN1[C@H]2CC[C@@H](CC(=O)N3CCOCC3)O[C@H]2COc2ccc(cc2C1=O)NC(=O)c1ccc(cc1)F	1	0.845966
BRD-K88322643	CC(C)NC(=O)N(C)C[C@@H]1Oc2ccc(cc2CC(=O)N(C[C@@H]1C)[C@H](C)CO)NS(=O)(=O)c1cn(cn1)C	1	0.846111
BRD-K20992467	COc1ccc(cc1)NC(=O)Nc1ccc2c(c1)C(=O)N(C[C@H](C)[C@H](CN(C)S(=O)(=O)c1ccc(cc1)F)OCCCC[C@@H](C)O2)[C@@H](C)CO	1	0.846142
BRD-K78438852	C[C@@H]1CN([C@@H](C)CO)C(=O)CCCn2nncc2CO[C@H]1CN(C)S(=O)(=O)c1ccc(cc1)Cl	1	0.846151
BRD-K19102311	CN1C(=O)NC(=S)C2=C1CCC2	1	0.846156
BRD-K28399883	C[C@H]1CN([C@@H](C)CO)C(=O)c2c(c3ccccc3n2C)-c2ccccc2CO[C@@H]1CN(C)Cc1ccc(cc1)C(=O)O	1	0.846249
BRD-K48470522	CC1(C)OCC2(CNC2)CO1	1	0.846257
BRD-K15414454	C[C@@H]1CN([C@H](C)CO)S(=O)(=O)c2ccc(cc2O[C@@H]1CN(C)Cc1ccc(cc1)Oc1ccccc1)-c1ccncc1	1	0.846258
BRD-K80483181	C[C@@H]1CCCCO[C@@H](CN(C)S(=O)(=O)c2cccs2)[C@@H](C)CN([C@@H](C)CO)C(=O)c2cc(ccc2O1)NC(=O)Nc1ccc(cc1)F	1	0.846272
BRD-K98775516	C[C@@H]1CN([C@@H](C)CO)C(=O)c2cc(cnc2O[C@H]1CN(C)C(=O)Cc1cccnc1)C#CCc1ccccc1	1	0.846302
BRD-A37378114	Clc1ccc(cc1)C(=O)N1CCO[C@@H]1CNC(=O)C(=O)NCc1ccncc1	1	0.846318
BRD-K33373251	C[C@H]1CN([C@H](C)CO)C(=O)Cc2cc(ccc2O[C@@H]1CN(C)C(=O)Nc1ccc(cc1)C(F)(F)F)NS(=O)(=O)c1ccc(cc1)Cl	1	0.84632
BRD-K13397576	COc1ccc(cc1)NC(=O)Nc1ccc2c(c1)CC(=O)N(C[C@@H](C)[C@H](CN(C)Cc1ccc(cc1)C(F)(F)F)O2)[C@@H](C)CO	1	0.846329
BRD-K83701679	C[C@H]1CCCCO[C@@H](CN(C)C(=O)c2ccccc2)[C@@H](C)CN([C@@H](C)CO)C(=O)c2cc(ccc2O1)NC(=O)Nc1ccc(cc1)C(F)(F)F	1	0.846333
BRD-K16758689	COc1ccc(cc1)S(=O)(=O)Nc1ccc2c(c1)C(=O)N(C[C@@H](C)[C@@H](CN(C)Cc1ccncc1)O2)[C@@H](C)CO	1	0.846346
SUCCIMER	O=C(O)C(S)C(S)C(=O)O	1	0.84637
BRD-K19845538	C[C@H]1CN([C@H](C)CO)C(=O)CCCn2nncc2CO[C@@H]1CN(C)C(=O)Nc1ccccc1C(F)(F)F	1	0.84645
PROMAZINE HYDROCHLORIDE	CN(C)CCCN1c2ccccc2Sc2ccccc21.Cl	1	0.84648
BRD-K94657398	C[C@@H]1CCCCO[C@H](CN(C)C(=O)NC2CCCCC2)[C@H](C)CN([C@@H](C)CO)C(=O)c2cc(ccc2O1)NC(=O)c1ccccc1	1	0.846508
BRD-K96275584	C[C@H]1CCCCO[C@@H](CN(C)Cc2ccc(cc2)C(F)(F)F)[C@@H](C)CN([C@@H](C)CO)C(=O)c2cc(ccc2O1)NC(=O)Nc1ccc2c(c1)OCO2	1	0.84652
BRD-K60666329	C[C@H]1CN([C@@H](C)CO)C(=O)c2c(c3ccccc3n2C)-c2ccccc2CO[C@H]1CN(C)C(=O)Nc1cccc(c1Cl)Cl	1	0.846601
BRD-K99057976	COc1ccc(cc1)CN(C)C[C@H]1OCCCC[C@H](C)Oc2ccc(cc2C(=O)N(C[C@H]1C)[C@@H](C)CO)NS(=O)(=O)c1ccccc1	1	0.846621
BRD-K47419679	C[C@H]1CN([C@H](C)CO)C(=O)Cc2cc(ccc2O[C@@H]1CN(C)Cc1ccc(cc1)C(=O)O)NC(=O)Nc1ccc(cc1)C(F)(F)F	1	0.846625
BRD-K28844998	CCC(=O)Nc1ccc2c(c1)C(=O)N(C)C[C@H](OC)[C@@H](C)CN([C@H](C)CO2)C(=O)CN1CCOCC1	1	0.846704
BRD-K99416996	C[C@@H]1CN([C@@H](C)CO)C(=O)c2cc(ccc2O[C@H]1CN(C)C(=O)Nc1c(noc1C)C)NS(=O)(=O)c1c(noc1C)C	1	0.846707
BRD-K40989744	N[C@H]1CC[C@H](CCn2cc(nn2)C2CC2)O[C@@H]1CO	1	0.846747
BRD-K74598339	CNC[C@@H]1OCCCC[C@H](C)Oc2ccc(cc2C(=O)N(C[C@@H]1C)[C@H](C)CO)NC(=O)c1ccncc1	1	0.846801
BRD-K73771198	COCCNC(=O)C[C@@H]1C[C@H]2[C@H](Oc3ccc(cc32)NC(=O)COC)[C@H](CO)O1	1	0.846864
BRD-A90558273	CO[C@@H]1[C@@H](C)O[C@@H](C[C@@H]1O)O[C@@H]1[C@@H](C)O[C@@H](C[C@@H]1O)O[C@@H]1[C@@H](C)O[C@@H](C[C@@H]1O)O[C@H]1CC[C@@]2(C)[C@@H](CC[C@H]3[C@@H]2C[C@@H](O)[C@@]2(C)[C@@H](CC[C@@]32O)C2=CC(=O)OC2)C1	1	0.846898
CINOXACIN	CCn1nc(C(=O)O)c(=O)c2cc3c(cc21)OCO3	1	0.846935
BRD-K91074516	C[C@@H]1CCCCO[C@H](CN(C)Cc2ccc(cc2)C(=O)O)[C@@H](C)CN([C@H](C)CO)C(=O)c2cc(ccc2O1)NC(=O)Nc1cccc2ccccc12	1	0.846944
BRD-K27778728	C[C@@H]1CN([C@@H](C)CO)C(=O)c2cccc(c2O[C@@H]1CN(C)Cc1ccccc1)NS(=O)(=O)c1cn(cn1)C	1	0.846985
BRD-K82439864	Nc1ncnc2n(cc(c12)I)[C@@H]1O[C@H](CO)[C@@H](O)[C@H]1O	1	0.846989
BRD-K59034379	COc1ccc(cc1)S(=O)(=O)N(C)C[C@H]1OCCCC[C@@H](C)Oc2ccc(cc2C(=O)N(C[C@@H]1C)[C@H](C)CO)NS(=O)(=O)c1ccc(cc1)Cl	1	0.847061
BRD-K15778170	C[C@H]1CN([C@@H](C)CO)C(=O)c2cc(ccc2O[C@H]1CN(C)Cc1ccc(cc1)C(=O)Nc1ccccc1N)NC(=O)C1CCCCC1	1	0.847134
BRD-K25853285	COCc1n[nH]c(c1C(=O)O)C	1	0.847146
BRD-A33600050	CC(C)N1[C@@H](CC(=O)O)C(=O)NC1=O	1	0.847151
BRD-K71145468	C[C@@H]1CN([C@@H](C)CO)C(=O)Cc2cc(ccc2O[C@H]1CN(C)S(=O)(=O)c1cn(cn1)C)NC(=O)Nc1c(noc1C)C	1	0.847162
BRD-K28305693	COc1cccc(c1)CNC(=O)c1cc2c(c(n1)-c1cccc(c1)/C=C/C)[C@@H](CCO)N(C2)[S@](=O)C(C)(C)C	1	0.847177
BRD-K67692911	C[C@@H]1CCCCO[C@@H](CN(C)Cc2ccc(c(c2)Cl)Cl)[C@@H](C)CN([C@@H](C)CO)C(=O)c2cc(ccc2O1)NS(=O)(=O)c1cn(cn1)C	1	0.847188
BRD-K05166796	C[C@@H]1CN([C@@H](C)CO)C(=O)c2cc(ccc2O[C@H]1CN(C)CC1CC1)NS(=O)(=O)c1ccccc1	1	0.847209
BRD-K38904726	O[C@@H]1CC(=C[C@@H](O)[C@H]1O)C(=O)O	1	0.847277
BRD-K00003468	CC(C)C[C@H](NC(=O)[C@H](CO)NC(=O)CNC(=O)[C@H](CC(C)C)NC(=O)[C@H](CCC(=O)O)NC(=O)[C@H](Cc1ccc(cc1)O)NC(=O)[C@H](CO)NC(=O)[C@H](CC(=O)N)NC(=O)[C@H](Cc1ccccc1)NC(=O)[C@H](CO)NC(=O)[C@@H](N)CSSC[C@H](N)C(=O)N[C@@H](Cc1ccc(cc1)O)C(=O)NCC(=O)N[C@@H](CCCNC(=N)N)C(=O)N[C@@H](CCCCN)C(=O)N[C@@H](CCCCN)C(=O)N[C@@H](CCCNC(=N)N)C(=O)N[C@@H](CCCNC(=N)N)C(=O)N[C@@H](CCC(=O)N)C(=O)N[C@@H](CCCNC(=N)N)C(=O)N[C@@H](CCCNC(=N)N)C(=O)N[C@@H](CCCNC(=N)N)C(=O)O)C(=O)O	1	0.847291
BRD-K41777808	COc1ccc(cc1)S(=O)(=O)N1C[C@]2(C1)CN([C@H](CO)c1c2c2ccc(cc2n1C)OC)C(=O)c1cccnc1	1	0.847322
BRD-K53548149	COc1ccc(cc1)NC(=O)N(C)C[C@@H]1Oc2c(cccc2C(=O)N(C[C@H]1C)[C@H](C)CO)NC(=O)c1ccc(cc1)-c1nccs1	1	0.847397
BRD-K38799610	COc1ccc(cc1)NC(=O)Nc1ccc2c(c1)C(=O)N(C[C@@H](C)[C@@H](CN(C)S(=O)(=O)c1ccc(cc1)F)OCCCC[C@H](C)O2)[C@@H](C)CO	1	0.847399
BRD-K45048714	C[C@@H]1CCCCO[C@@H](CN(C)C(=O)C2CCCCC2)[C@@H](C)CN([C@H](C)CO)C(=O)c2cc(ccc2O1)NC(=O)Nc1cccc2ccccc12	1	0.847425
BRD-A48261811	C[C@@H]1CCN([C@H](C1)C(=O)O)C(=O)[C@H](CCCNC(=N)N)NS(=O)(=O)c1cccc2c1NC[C@H](C)C2	1	0.847435
BRD-K15020650	NC(=S)CS(=O)(=O)c1ccccn1	1	0.847476
BRD-K22593251	NCc1ccccc1Cn1cccn1	1	0.847496
BRD-K79884783	C[C@@H]1CN([C@H](C)CO)C(=O)c2cc(cnc2O[C@H]1CN(C)C(=O)Nc1c(noc1C)C)C#CCN(C)C	1	0.847518
BRD-K30329364	COc1ccc(cc1)NC(=O)N(C)C[C@H]1Oc2ccc(cc2C(=O)N(C[C@H]1C)[C@H](C)CO)NC(=O)C1CC1	1	0.847527
BRD-K65071507	COc1ccc(cc1)NC(=O)N(C)C[C@H]1Oc2c(cccc2C(=O)N(C[C@@H]1C)[C@H](C)CO)NC(=O)Nc1cccc2ccccc12	1	0.847616
BRD-K13736748	C[C@@H]1CN([C@@H](C)CO)C(=O)c2cccc(c2O[C@@H]1CN(C)S(=O)(=O)c1ccc(cc1)C)NS(=O)(=O)c1cn(cn1)C	1	0.847675
BRD-K34848135	C[C@@H]1CN([C@H](C)CO)C(=O)c2cccc(c2O[C@@H]1CN(C)C(=O)Nc1ccc(cc1)C(F)(F)F)NC(=O)CCCCCC(=O)Nc1ccccc1N	1	0.847681
BRD-K99124961	OC[C@H]1O[C@@H](CC(=O)N2CCC(CC2)Cc2ccccc2)C=C[C@H]1NS(=O)(=O)c1ccc(cc1)F	1	0.84771
BRD-K12955049	CNC[C@H]1OCCCC[C@H](C)Oc2ccc(cc2C(=O)N(C[C@@H]1C)[C@@H](C)CO)NC(=O)Nc1cccc2ccccc12	1	0.847761
BRD-K45060948	COCCOC(=O)N1C(=O)[C@]2([C@@H]([C@@H]3N([C@H]([C@H](OC3=O)c3ccccc3)c3ccccc3)[C@@H]2c2ccc(cc2)O)C(=O)NC[C@H](O)c2ccccc2)c2cc(ccc21)C#CC1=CCCCC1	1	0.847768
BRD-K65100577	ONC(=O)c1cn(nn1)-c1ccc(cc1)C[C@@H]1N2CC3=CCCC=C[C@H]3[C@@H]2[C@H](Cc2ccccc2)OC1=O	1	0.847852
BRD-K97493363	C[C@@H]1CCCCO[C@@H](CN(C)S(=O)(=O)c2ccc(cc2)Cl)[C@@H](C)CN([C@H](C)CO)C(=O)c2cc(ccc2O1)NC(=O)Nc1cccc2ccccc12	1	0.847908
BRD-K88088571	COc1ccc(cc1)S(=O)(=O)N[C@@H]1C=C[C@@H](CC(=O)N2CCC(CC2)Cc2ccccc2)O[C@@H]1CO	1	0.847915
BRD-K67408816	OC[C@@H]1O[C@@H](CCNC(=O)CN2CCOCC2)CC[C@@H]1NC(=O)Cc1ccccn1	1	0.847923
BRD-K38225824	CN1CCN(CC1)C(=O)[C@H]1[C@H](CO)[C@H]2CN3C(=O)C=CC=C3[C@@H]1N2S(=O)(=O)c1ccccc1F	1	0.847934
BRD-K74904473	C[C@H]1CCCCO[C@@H](CN(C)C(=O)Nc2cccc3ccccc23)[C@H](C)CN([C@@H](C)CO)C(=O)c2cc(ccc2O1)NS(=O)(=O)c1cn(cn1)C	1	0.847968
BRD-K95937958	CCc1nnc(o1)N	1	0.847994
BRD-K38654132	C[C@H]1CN([C@H](C)CO)C(=O)Cc2cc(ccc2O[C@H]1CN(C)S(=O)(=O)C)NS(=O)(=O)C	1	0.848069
BRD-K73988522	C[C@@H]1CN([C@H](C)CO)C(=O)c2cc(cnc2O[C@@H]1CN(C)C(=O)CN1CCOCC1)C#CCN(C)C	1	0.848078
BRD-K12744202	C[C@@H]1CCCCO[C@H](CN(C)Cc2ccccc2)[C@H](C)CN([C@@H](C)CO)C(=O)c2cc(ccc2O1)NC(=O)c1ccncc1	1	0.848079
BRD-K52584925	CCC(=O)Nc1ccc2c(c1)C(=O)N(C)C[C@H](OC)[C@H](C)CN([C@H](C)CO2)C(=O)CN1CCOCC1	1	0.848089
BRD-K43433419	COc1ccc2c3c(n(c2c1)C)[C@@H](CO)N(Cc1cc(cc(c1)OC)OC)C[C@]13CN(C1)C(=O)CN1CCOCC1	1	0.848121
BRD-K67832606	C[C@@H]1CN([C@H](C)CO)C(=O)Cc2cc(ccc2O[C@@H]1CN(C)S(=O)(=O)C)NS(=O)(=O)c1cn(cn1)C	1	0.84814
BRD-K32663117	C[C@@H]1CN([C@H](C)CO)C(=O)c2cc(ccc2O[C@@H]1CN(C)S(=O)(=O)c1ccccc1)NC(=O)C1CC1	1	0.848155
BRD-K59398964	OC[C@H]1O[C@@H](C[C@@H]2[C@H]1Oc1ccc(cc12)NS(=O)(=O)c1ccc(cc1)F)CC(=O)NCCc1ccccc1	1	0.848202
BRD-K91498746	COCC(=O)N1CCCc2c(nn(c2C1)C)C#N	1	0.848217
BRD-K16474730	COc1ccc(cc1)S(=O)(=O)Nc1ccc2c(c1)CC(=O)N(C[C@@H](C)[C@@H](CN(C)Cc1ccc(cc1)-c1ccccc1)O2)[C@H](C)CO	1	0.848222
BRD-K81305556	C[C@@H]1CCCCO[C@H](CN(C)C(=O)CCC(F)(F)F)[C@@H](C)CN([C@H](C)CO)C(=O)c2cc(ccc2O1)NC(=O)CCCCCC(=O)Nc1ccccc1N	1	0.848255
BRD-K58479490	C[C@H]1CN([C@H](C)CO)C(=O)Cc2cc(ccc2O[C@H]1CN(C)Cc1ccc(cc1)C(=O)Nc1ccccc1N)NC(=O)Nc1ccc(cc1)C(F)(F)F	1	0.848257
BRD-K26127000	CN1CCN(CC1)C(=O)C[C@@H]1O[C@@H](CO)[C@H](NS(=O)(=O)c2cccc(c2)F)C=C1	1	0.848296
BRD-K70246307	Cc1cc2c(cc1C)N(C[C@@H](O)[C@@H](O)[C@@H](O)CO)C1=NC(=O)NC(=O)C1=N2	1	0.848307
BRD-K84790629	C[C@H]1CN([C@H](C)CO)C(=O)c2cccc(c2O[C@H]1CN(C)S(=O)(=O)c1cn(cn1)C)NC(=O)c1cc(nn1C)C	1	0.848329
BRD-K36596997	C[C@@H]1CCCCO[C@H](CN(C)CC2CCCCC2)[C@H](C)CN([C@H](C)CO)C(=O)c2cc(ccc2O1)NC(=O)c1ccncc1	1	0.848349
BRD-K71870778	C[C@@H](NC(=O)C[C@H]1CC[C@@H](NC(=O)CN2CCOCC2)[C@H](CO)O1)c1ccccc1	1	0.848352
BRD-K81547314	C[C@H]1CCCCO[C@H](CN(C)CC2CCCCC2)[C@H](C)CN([C@H](C)CO)C(=O)c2cc(ccc2O1)NS(=O)(=O)c1ccc(cc1)C	1	0.848369
BRD-K98881935	CCOC(=O)[C@H](Cc1c[nH]c2ccccc12)NC(=O)Cn1cc(nn1)C(=O)NO	1	0.848372
BRD-K52300726	NC(=O)NCC#Cc1ccc2c(c1)[C@]1([C@H]([C@H]3N([C@@H]([C@@H](OC3=O)c3ccccc3)c3ccccc3)[C@H]1c1ccccc1OCCO)C(=O)O)C(=O)N2	1	0.848398
BRD-K49389293	C[C@H]1CN([C@@H](C)CO)C(=O)Cc2cc(ccc2O[C@H]1CN(C)S(=O)(=O)C)NC(=O)Cc1cn(c2ccccc12)C	1	0.848399
BRD-K75078499	C[C@@H]1CN([C@H](C)CO)S(=O)(=O)c2ccc(cc2O[C@H]1CN(C)C(=O)C1CCOCC1)-c1ccc(cc1)C(=O)N(C)C	1	0.848401
BRD-K43663521	COc1ccc2c3c([nH]c2c1)[C@H](CO)N(C[C@]13CCN(CC1)C(=O)c1ccncc1)C(=O)c1ccncc1	1	0.848448
BRD-K86731024	C[C@@H]1CN([C@H](C)CO)C(=O)Cc2cc(ccc2O[C@@H]1CN(C)Cc1ccc(cc1)-c1ccccc1)NS(=O)(=O)c1ccc(cc1)F	1	0.84845
BRD-K10323659	CC(C)NC(=O)N(C)C[C@@H]1OCCCC[C@@H](C)Oc2ccc(cc2C(=O)N(C[C@@H]1C)[C@H](C)CO)NC(=O)Nc1ccccc1	1	0.848466
BRD-K88029043	Cn1cc(cn1)N	1	0.848467
BRD-K05034658	CC(C)NC(=O)Nc1ccc2c(c1)CC(=O)N(C[C@@H](C)[C@@H](CN(C)C(=O)Nc1ccc3c(c1)OCO3)O2)[C@@H](C)CO	1	0.848487
BRD-K94008164	C[C@@H]1CCCCO[C@@H](CN(C)C(=O)Nc2c(noc2C)C)[C@@H](C)CN([C@H](C)CO)C(=O)c2cc(ccc2O1)NC(=O)CCC(F)(F)F	1	0.848491
BRD-K22253910	OC[C@H]1O[C@H](CCNC(=O)CN2CCOCC2)CC[C@H]1NC(=O)Nc1ccccc1	1	0.848503
BRD-K73129717	CC(C)(C)OC(=O)N1CC2(CNC(=O)O2)C1	1	0.848524
BRD-K00082797	COc1ccccc1-c1cccc(c1)-c1nc(cc2c1[C@H](CCO)N(C2)C(=O)CC1CC1)C(=O)Nc1nccs1	1	0.848553
BRD-K31621403	COc1ccc(cc1)N1[C@H](COC(=O)NCCCCCC(=O)NO)[C@H](Cc2ccccc2)[C@@H]2N(CCc3cc(c(cc32)OC)OC)C1=O	1	0.848625
BRD-K62188824	OC[C@@H]1O[C@H](CCNC(=O)CN2CCOCC2)CC[C@H]1NC(=O)c1ccccc1F	1	0.84863
BRD-K89206249	C[C@@H]1CN([C@@H](C)CO)C(=O)c2cccc(c2O[C@@H]1CN(C)Cc1ccc(cc1)C(=O)Nc1ccccc1N)NC(=O)Nc1ccc2c(c1)OCO2	1	0.848638
BRD-K20242096	COc1ccc(cc1)CN(C)C[C@H]1OCCCC[C@@H](C)Oc2ccc(cc2C(=O)N(C[C@@H]1C)[C@@H](C)CO)NC(=O)Nc1ccc2c(c1)OCO2	1	0.848661
BRD-K69694239	COC(=O)[C@@]12CCC(C)(C)C[C@H]2[C@H]2C(=O)C=C3[C@@](C)(CC[C@H]4C(C)(C)C(=O)C(=C[C@@]43C)C#N)[C@]2(C)CC1	1	0.848662
BRD-K14819370	C[C@@H]1CN([C@H](C)CO)C(=O)Cc2cc(ccc2O[C@@H]1CN(C)S(=O)(=O)c1ccc(cc1)Cl)NC(=O)CCN1CCOCC1	1	0.848669
BRD-K17406254	CCCNC(=O)Nc1ccc2c(c1)C(=O)N(C)C[C@@H](OC)[C@@H](C)CN([C@@H](C)CO2)C(=O)C1CCOCC1	1	0.84874
BRD-K95880820	OCCN1CCN(CC1)c1ncnc2n(cnc12)[C@H]1CN(C[C@@H](CO)O1)Cc1ccc(cc1)F	1	0.848742
BRD-K24077273	COc1ccccc1CNC(=O)C[C@H]1C[C@@H]2[C@@H](Oc3ccc(cc32)NC(=O)Nc2ccc(cc2)C(F)(F)F)[C@H](CO)O1	1	0.848766
BRD-K50843380	C[C@@H]1CCCCO[C@@H](CN(C)Cc2ccc(cc2)C(=O)Nc2ccccc2N)[C@@H](C)CN([C@H](C)CO)C(=O)c2cc(ccc2O1)NC(=O)Nc1ccc(cc1)C(F)(F)F	1	0.848769
BRD-K87412446	C[C@@H]1CCCCO[C@H](CN(C)C(=O)CCCN(C)C)[C@H](C)CN([C@H](C)CO)C(=O)c2cc(ccc2O1)N(C)C	1	0.84877
BRD-K66675022	CNC(=O)CN1C(=O)N(C)c2nccc(c2C1=O)N1CCN(CC1)C(=O)C1CC1	1	0.848793
BRD-K76237504	CC(C)(O)C#Cc1ccc(cc1)[C@H]1[C@@H](CO)N2CCCCN(C[C@H]12)S(=O)(=O)C	1	0.8488
BRD-K37497689	CCO[C@@H]1OC(=C[C@@H]([C@H]1CCCOC(=O)NCCCCCC(=O)NO)c1ccc(cc1)C(F)(F)F)C(=O)N1CCN(CC1)Cc1ccccc1	1	0.848813
BRD-K51768138	[O-][NH2+]N(CCCl)C(=O)NC1CCCCC1	1	0.848826
BRD-M21870312	NCC[C@H](NC(=O)[C@@H](N)CCCNC(=N[N+](=O)[O-])N)C(=O)N.FC(F)(F)C=O	1	0.848827
BRD-K08962855	C[C@@H]1CN([C@H](C)CO)C(=O)c2cccc(c2O[C@H]1CN(C)C(=O)Nc1ccc2c(c1)OCO2)NC(=O)c1ccncc1	1	0.84889
BRD-K37309859	C[C@H]1CN([C@H](C)CO)C(=O)c2cccc(c2O[C@@H]1CN(C)Cc1ccc(cc1)-c1ccccc1)NC(=O)Nc1ccccc1	1	0.848897
BRD-K17148716	C[C@H]1CN([C@H](C)CO)C(=O)Cc2cc(ccc2O[C@@H]1CN(C)Cc1ccc(c(c1)Cl)Cl)NC(=O)Cn1cnnn1	1	0.848923
BRD-K27817948	C[C@@H]1CCCCO[C@@H](CN(C)Cc2ccncc2)[C@H](C)CN([C@@H](C)CO)C(=O)c2cc(ccc2O1)NC(=O)Nc1c(noc1C)C	1	0.848954
BRD-K67121398	C[N+](C)(C)CCCCNC(=O)[C@H]1C[C@@H]2N([C@H]1c1cccc(c1)OCCO)C(=O)[C@H](CCCC[N+](C)(C)C)NC2=O	1	0.849017
BRD-A56417131	NCC[C@@H](O)c1ccc(cc1)Br	1	0.849044
BRD-K96887424	C[C@H]1CN([C@@H](C)CO)C(=O)Cc2cc(ccc2O[C@H]1CN(C)C(=O)Nc1c(noc1C)C)NC(=O)c1ccncc1	1	0.84911
BRD-K22425709	C[C@H]1CCCCO[C@@H](CN(C)S(=O)(=O)c2ccc(cc2)Cl)[C@@H](C)CN([C@H](C)CO)C(=O)c2cc(ccc2O1)NS(=O)(=O)c1ccc(cc1)F	1	0.84914
BRD-K28166240	CO[C@@H]1CN(C)C(=O)c2ccc(cc2OC[C@H](C)N(C[C@H]1C)C(=O)NC(C)C)NS(=O)(=O)CC(F)(F)F	1	0.849166
BRD-K36809718	COc1ccc(cc1)NC(=O)Nc1ccc2c(c1)CC(=O)N(C[C@H](C)[C@@H](CN(C)CC1CCCCC1)O2)[C@@H](C)CO	1	0.849168
CLEMASTINE FUMARATE	CN1CCCC1CCOC(C)(c1ccccc1)c1ccc(Cl)cc1.O=C(O)C=CC(=O)O	1	0.8492
BRD-K43561357	C[C@@H]1CCCCO[C@H](CN(C)S(=O)(=O)c2cn(cn2)C)[C@@H](C)CN([C@H](C)CO)C(=O)c2cc(ccc2O1)NS(=O)(=O)C	1	0.849218
BRD-K29245717	COc1cccc(c1)S(=O)(=O)N[C@@H]1CC[C@@H](CC(=O)NC2CCC2)O[C@H]1CO	1	0.84923
BRD-A97068684	CSC1=N[C@@]2(C)CCCC[C@@H]2c2c1ccc1ccccc21	1	0.849258
BRD-K04991559	CNC1=C(N)C(=S)N=CN1	1	0.849332
BRD-K77791657	Nc1nccc2n(cnc12)[C@@H]1C=C(CO)[C@@H](O)[C@H]1O	1	0.849359
BRD-K78606636	OC[C@@H](O)[C@@H](O)[C@H](O)/C=N/NC(=O)c1ccc(cc1)C(=O)NO	1	0.84945
BRD-K51007177	C[C@@H]1CCCCO[C@@H](CN(C)C(=O)Nc2cccc3ccccc23)[C@@H](C)CN([C@@H](C)CO)C(=O)c2cc(ccc2O1)NC(=O)C1CCCCC1	1	0.849516
BRD-K00003396	COc1cc2nccc(c2cc1OC)Oc1ccc(cc1F)NC(=O)C1=CN(C(C)C)C(=O)N(C1=O)c1ccc(cc1)F	1	0.849548
BRD-K67145868	C[C@H]1CN([C@@H](C)CO)C(=O)c2cc(ccc2O[C@@H]1CN(C)S(=O)(=O)C)NS(=O)(=O)C	1	0.849552
BRD-K68629073	CCS(=O)(=O)NCC[C@H]1CC[C@H](NC(=O)C2CC2)[C@H](CO)O1	1	0.849562
BRD-K94755588	C[C@H](NC(=O)[C@@H]1N[C@H]2[C@H](CN3C(=O)C(=CC=C23)c2ccc(cc2)C(=O)N(C)C)[C@H]1CO)c1ccccc1	1	0.849565
BRD-K74987780	OC[C@@H]1O[C@@H](CC(=O)NCc2cccc(c2)F)C=C[C@H]1NC(=O)CN1CCOCC1	1	0.849579
BRD-K12834958	C[C@H]1CCCCO[C@H](CN(C)Cc2ccc3c(c2)OCO3)[C@H](C)CN([C@H](C)CO)C(=O)c2cc(ccc2O1)NC(=O)NC1CCCCC1	1	0.849592
BRD-K11496987	C[C@@H]1CCCCO[C@@H](CN(C)C(=O)NC2CCCCC2)[C@H](C)CN([C@@H](C)CO)C(=O)c2cc(ccc2O1)NC(=O)CCCCCC(=O)Nc1ccccc1N	1	0.849637
BRD-K50596260	OC[C@H]1O[C@@H](CCNC(=O)CN2CCOCC2)CC[C@H]1NC(=O)Cc1ccccn1	1	0.849661
BRD-K59437938	COC(=O)[C@]12CCC(C)(C)C[C@@H]2[C@@H]2C(=O)C=C3[C@](C)(CC[C@@H]4C(C)(C)C(=O)C(=C[C@]43C)C#N)[C@@]2(C)CC1	1	0.849686
BRD-K37617616	O[C@@H]1COC[C@@H]2O[C@@H](CC[C@H]2N(C1)S(=O)(=O)c1cccc(c1)Cl)CC(=O)NCc1ccncn1	1	0.849691
BRD-K27942833	COC(=O)[C@H](Cc1ccc(cc1)-n1cc(nn1)C(=O)NO)N(CC#C)[C@H](/C=C/C1CC1)[C@@H](O)Cc1ccccc1	1	0.84971
BRD-K74539055	C[C@@H]1CCCCO[C@@H](CN(C)S(=O)(=O)c2cccs2)[C@@H](C)CN([C@H](C)CO)C(=O)c2cc(ccc2O1)NC(=O)Nc1c(noc1C)C	1	0.849764
BRD-A45543382	CN(C(=O)C)c1c(c(c(c(c1I)C(=O)N[C@H]1[C@@H](O)O[C@H](CO)[C@@H](O)[C@@H]1O)I)NC(=O)C)I	1	0.849809
BRD-K45221651	OC[C@@H]1O[C@H](CCNC(=O)CN2CCOCC2)CC[C@@H]1NS(=O)(=O)c1ccc(cc1)F	1	0.849887
BRD-K20417253	OC(=O)c1ccc[n+](c1)[O-]	1	0.849888
BRD-K45386540	C[C@@H]1CN([C@@H](C)CO)C(=O)c2cc(ccc2O[C@H]1CN(C)Cc1ccc(cc1)-c1ccccc1)NC(=O)Nc1ccccc1	1	0.849954
BRD-K12960161	CN(C)CCCNC(=O)C[C@H]1CC[C@H](NS(=O)(=O)c2ccccc2)[C@H](CO)O1	1	0.849977
BRD-K52345133	OC[C@@H]1O[C@@H](CC(=O)N2CCC(CC2)Cc2ccccc2)C=C[C@H]1NS(=O)(=O)c1ccc(cc1)F	1	0.849999
BRD-K64857965	C[C@H]1CCCCO[C@@H](CN(C)Cc2ccc3c(c2)OCO3)[C@@H](C)CN([C@H](C)CO)C(=O)c2cc(ccc2O1)NC(=O)Nc1ccccc1	1	0.850009
BRD-K75386734	CN1CCN(CC1)C(=O)C[C@@H]1CC[C@H]2[C@@H](COC[C@H](O)CN2S(=O)(=O)c2cccc(c2)C)O1	1	0.850019
BRD-K65025337	Cn1cnc(c1)S(=O)(=O)N1C[C@H](O)COC[C@@H]2O[C@@H](CC[C@H]21)CC(=O)NC1Cc2ccccc2C1	1	0.850023
BRD-K64619734	COCCNC(=O)C[C@@H]1CC[C@H]2[C@@H](COC[C@@H](O)CN2S(=O)(=O)c2ccccc2F)O1	1	0.850026
BRD-K49343807	C[C@@H]1CCCCO[C@H](CN(C)CC2CCCCC2)[C@H](C)CN([C@H](C)CO)C(=O)c2cc(ccc2O1)NS(=O)(=O)c1ccc(cc1)Cl	1	0.850027
BRD-K65502088	O[C@@H]1COC[C@@H]2O[C@H](CC[C@H]2N(C1)S(=O)(=O)c1ccccc1)CC(=O)NCc1ccc2c(c1)OCO2	1	0.850029
BRD-K15768154	C[C@@H]1CCCCO[C@H](CN(C)C(=O)Nc2ccccc2)[C@H](C)CN([C@H](C)CO)C(=O)c2cc(ccc2O1)NS(=O)(=O)c1ccc(cc1)Cl	1	0.850055
BRD-K90528929	C[C@@H]1CN([C@@H](C)CO)C(=O)c2c(c3ccccc3n2C)-c2ccccc2CO[C@H]1CN(C)C(=O)Nc1ccc(cc1)F	1	0.850058
BRD-K15514706	COc1ccc(cc1)S(=O)(=O)Nc1ccc2c(c1)C(=O)N(C[C@H](C)[C@@H](CN(C)C(=O)Nc1cccc3ccccc13)O2)[C@@H](C)CO	1	0.850098
BRD-A96323781	C[C@H]1CC(=O)Nc2c1c(nn2C)N	1	0.850122
BRD-K42527376	C[C@@H]1CN([C@H](C)CO)C(=O)Cc2cc(ccc2O[C@H]1CN(C)C(=O)Nc1ccccc1)NC(=O)CCCCCC(=O)Nc1ccccc1N	1	0.850173
BRD-K80185457	COc1ccc(cc1)S(=O)(=O)Nc1ccc2c(c1)CC(=O)N(C[C@@H](C)[C@H](CN(C)C(=O)NC(C)C)O2)[C@H](C)CO	1	0.850268
BRD-K69719570	C[C@@H]1CN([C@H](C)CO)C(=O)Cc2cc(ccc2O[C@@H]1CN(C)S(=O)(=O)c1cn(cn1)C)NC(=O)C1CC1	1	0.850279
METHOTREXATE HYDRATE	CN(Cc1cnc2nc(N)nc(N)c2n1)c1ccc(C(=O)NC(CCC(=O)O)C(=O)O)cc1.O	1	0.850285
BRD-K79095620	CC1=NNC(=S)NC1=O	1	0.850308
BRD-K78832606	C[C@@H]1CN([C@H](C)CO)C(=O)c2cc(cnc2O[C@@H]1CN(C)Cc1ccc2c(c1)OCO2)C#CCN(C)C	1	0.850323
BRD-K86227749	C[C@@H]1CN([C@H](C)CO)C(=O)Cc2cc(ccc2O[C@@H]1CN(C)CC1CC1)NS(=O)(=O)c1cn(cn1)C	1	0.850338
BRD-K11501994	C[C@@H]1CN([C@H](C)CO)C(=O)c2cccc(c2O[C@@H]1CN(C)Cc1ccc(cc1)-c1ccccc1)NS(=O)(=O)c1c(noc1C)C	1	0.850349
BRD-K01116138	C[C@@H]1CN([C@@H](C)CO)C(=O)c2cc(ccc2O[C@@H]1CN(C)CC1CC1)NS(=O)(=O)c1c(noc1C)C	1	0.850374
BRD-K52474300	OC[C@H](Cc1ccccc1)NC(=O)C[C@@H]1CC=CC[C@@H](NC(=O)OCC2c3ccccc3-c3ccccc32)C(=O)OC[C@@H](Cc2c[nH]c3ccccc23)NC1=O	1	0.850376
BRD-K80050057	C[C@H]1CCCCO[C@H](CN(C)C(=O)NC2CCCCC2)[C@H](C)CN([C@H](C)CO)C(=O)c2cc(ccc2O1)NC(=O)NC1CCCCC1	1	0.850385
BRD-K35990091	C[C@H]1CN([C@H](C)CO)C(=O)Cc2cc(ccc2O[C@@H]1CN(C)S(=O)(=O)c1ccccc1)NS(=O)(=O)C	1	0.850467
BRD-K85555585	C[C@H]1CN([C@@H](C)CO)C(=O)c2cc(ccc2O[C@H]1CN(C)C(=O)Nc1cccc2ccccc12)NC(=O)Nc1c(noc1C)C	1	0.850472
BRD-K83202795	C[C@@H]1CN([C@H](C)CO)C(=O)Cc2cc(ccc2O[C@H]1CN(C)S(=O)(=O)c1c(noc1C)C)NC(=O)Cn1cnnn1	1	0.850494
BRD-K42494928	C[C@@H]1CN([C@@H](C)CO)C(=O)c2cc(ccc2O[C@@H]1CN(C)Cc1ccncc1)NC(=O)Nc1ccc(cc1)C(F)(F)F	1	0.850518
BRD-K77789137	C[C@H]1CN([C@H](C)CO)C(=O)c2cc(ccc2O[C@@H]1CN(C)Cc1ccc(cc1)C(=O)O)NC(=O)C1CC1	1	0.850576
BRD-K57521858	C[C@H]1CCCCO[C@@H](CN(C)Cc2ccc(c(c2)Cl)Cl)[C@H](C)CN([C@H](C)CO)C(=O)c2cc(ccc2O1)NC(=O)CCCCCC(=O)Nc1ccccc1N	1	0.850577
BRD-K51917001	OC[C@@H]1O[C@@H](CC[C@H]1NC(=O)CN1CCOCC1)CC(=O)NC1CCC1	1	0.850592
BRD-K67176152	CN1CCN(CC1)C(=O)C[C@@H]1O[C@H](CO)[C@@H](NC(=O)Nc2c(noc2C)C)C=C1	1	0.850657
BRD-K11678666	C[C@@H]1CN([C@H](C)CO)C(=O)Cc2cc(ccc2O[C@H]1CN(C)Cc1ccc(cc1)C(=O)Nc1ccccc1N)NC(=O)Nc1ccc2c(c1)OCO2	1	0.850685
BRD-K88375367	C[C@H](O)C#Cc1ccc2c(c1)O[C@H](CN(C)C)[C@H](C)CN([C@H](C)CO)S2(=O)=O	1	0.850709
BRD-K41394107	C[C@H]1CN([C@@H](C)CO)C(=O)c2cccc(c2O[C@@H]1CN(C)Cc1ccc(cc1)C(=O)O)NS(=O)(=O)c1c(noc1C)C	1	0.850717
BRD-K42439844	COc1ccc(cc1)NC(=O)Nc1ccc2c(c1)CC(=O)N(C[C@@H](C)[C@@H](CN(C)Cc1ccc(cc1)-c1ccccc1)O2)[C@H](C)CO	1	0.850723
BRD-K29041589	COc1ccc(cc1)S(=O)(=O)Nc1ccc2c(c1)[C@H]1C[C@@H](CC(=O)NCC3CC3)O[C@@H](CO)[C@H]1O2	1	0.850742
BRD-A34368293	COc1ccccc1[C@@H](NC(=O)C1CCN(CCOc2ccc(cc2Cl)Cl)CC1)c1ccccn1	1	0.85076
BRD-K04135474	OC[C@@H]1O[C@@H](CC[C@@H]1NC(=O)c1ccc2c(c1)OCO2)CC(=O)N1CCOCC1	1	0.850774
BRD-K32404738	C[C@H]1CCCCO[C@@H](CN(C)Cc2ccc3c(c2)OCO3)[C@@H](C)CN([C@H](C)CO)C(=O)c2cc(ccc2O1)NS(=O)(=O)c1cccs1	1	0.850803
BRD-K62063412	C[C@@H]1CN([C@H](C)CO)C(=O)c2cccc(c2O[C@H]1CN(C)Cc1ccc(cc1)-c1ccccc1)NC(=O)Nc1ccccc1	1	0.850808
BRD-K88002927	CN(C)C(=O)C[C@H]1CC[C@H]2[C@@H](COC[C@H](O)CN2S(=O)(=O)c2ccccc2)O1	1	0.850819
BRD-K20515494	C[C@@H]1CN([C@@H](C)CO)C(=O)Cc2cc(ccc2O[C@H]1CN(C)Cc1ccc(cc1)Oc1ccccc1)NS(=O)(=O)c1ccc(cc1)Cl	1	0.850826
BRD-K81371550	C[C@H]1CCCCO[C@@H](CN(C)Cc2ccccc2)[C@@H](C)CN([C@H](C)CO)C(=O)c2cc(ccc2O1)NS(=O)(=O)c1ccc(cc1)C	1	0.850853
ALOIN	O=C1c2c(O)cccc2C(C2OC(CO)C(O)C(O)C2O)c2cc(CO)cc(O)c21	1	0.850865
BRD-K56130149	C[C@H]1CN([C@@H](C)CO)C(=O)c2cccc(c2O[C@@H]1CN(C)Cc1ccc(cc1)-c1ccccc1)NC(=O)Nc1ccc(cc1)F	1	0.850902
BRD-A60789334	O=C1CC[C@]2(CCCN(Cc3cnc[nH]3)C2)N1	1	0.850929
BRD-K18865855	NCCc1ccc(cc1)[N+](=O)[O-]	1	0.85095
BRD-K20816838	CO[C@H]1CN(C)C(=O)c2ccc(cc2OC[C@H](C)N(C[C@H]1C)S(=O)(=O)c1cn(cn1)C)NC(=O)C	1	0.850954
BRD-K29947226	C[C@H]1CN([C@H](C)CO)C(=O)c2cc(ccc2O[C@@H]1CN(C)Cc1ccc(cc1)C(=O)Nc1ccccc1N)NC(=O)CCC(F)(F)F	1	0.850973
BRD-K36164005	C[C@H]1CN([C@@H](C)CO)C(=O)CCCn2cc(nn2)CO[C@@H]1CN(C)S(=O)(=O)c1ccc(cc1)-c1ccccc1	1	0.850974
BRD-K43177620	COc1nc(nc(n1)N1CCCCC1)C#N	1	0.850981
BRD-K62977886	O[C@H]1COC[C@H]2O[C@@H](CC[C@@H]2N(C1)S(=O)(=O)c1ccc(cc1)F)CC(=O)N[C@@H]1CCN(C1)Cc1ccccc1	1	0.850995
BRD-K65484616	C[C@@H]1CN([C@@H](C)CO)C(=O)Cc2cc(ccc2O[C@@H]1CN(C)Cc1ccc(c(c1)Cl)Cl)NC(=O)Nc1ccccc1	1	0.851078
BRD-A59408307	C[C@H](CC/C=C(\C)C(=O)O[C@H]1O[C@@H](CO)[C@@H](O)[C@@H](O)[C@@H]1O)[C@H]1C[C@@H](O)[C@@]2(C)[C@H]3CC[C@H]4C(C)(C)[C@H](CC[C@@]44C[C@@]34C[C@@H](O)[C@]12C)O[C@@H]1O[C@@H](CO[C@H]2OC[C@@H](O)[C@@H](O)[C@@H]2O)[C@@H](O)[C@@H](O)[C@@H]1O	1	0.851094
BRD-A84998286	CN1[C@H]2NC(=O)N[C@@H]2N(C)C1=O	1	0.851136
BRD-K42958302	OC[C@@H]1[C@H]2CN3C(=O)C=CC=C3[C@@H]([C@H]1C(=O)NCCCN1CCOCC1)N2C(=O)C1CCCC1	1	0.851143
BRD-K76979852	OC(=O)CCl	1	0.851174
BRD-K62067680	C[C@H]1CN([C@H](C)CO)C(=O)c2cc(cnc2O[C@@H]1CN(C)Cc1cccc(c1)C(=O)O)C#CC(C)(C)O	1	0.851176
BRD-K49815897	C[C@H]1CN([C@H](C)CO)C(=O)Cc2cc(ccc2O[C@@H]1CN(C)C(=O)Nc1ccc2c(c1)OCO2)NS(=O)(=O)c1cn(cn1)C	1	0.851203
BRD-K71343202	COc1ccc(cc1)S(=O)(=O)N(C)C[C@@H]1Oc2ncc(cc2C(=O)N(C[C@@H]1C)[C@H](C)CO)-c1cccc(c1)OC	1	0.851211
BRD-K60379529	C[C@H]1CCCCO[C@H](CN(C)CC2CC2)[C@@H](C)CN([C@H](C)CO)C(=O)c2cc(ccc2O1)NC(=O)Nc1cccc2ccccc12	1	0.851218
PIMETHIXENE MALEATE	CN1CCC(=C2c3ccccc3Sc3ccccc32)CC1.O=C(O)C=CC(=O)O	1	0.851225
BRD-K70481171	C[C@@H]1CN([C@H](C)CO)C(=O)c2cc(ccc2O[C@@H]1CN(C)C(=O)Nc1ccccc1)NS(=O)(=O)c1c(noc1C)C	1	0.851259
CINCHONIDINE	C=CC1CN2CCC1CC2C(O)c1ccnc2ccccc12	1	0.85131
BRD-K61643660	C[C@H]1CN([C@H](C)CO)C(=O)c2cc(cnc2O[C@H]1CN(C)C(=O)CN(C)C)C#CC1(O)CCCC1	1	0.851355
BRD-K02921371	C[C@H]1CN([C@H](C)CO)C(=O)c2cc(cnc2O[C@H]1CN(C)C(=O)C1CC1)-c1ccc(cc1)C(=O)N(C)C	1	0.851364
BRD-K23491455	COc1ccc(cc1)C#Cc1ccc2c(c1)[C@]1([C@H]([C@H]3N([C@@H]([C@@H](OC3=O)c3ccccc3)c3ccccc3)[C@H]1c1ccc(cc1)O)C(=O)N1CCN(CC1)c1ncccn1)C(=O)N2	1	0.851366
BRD-K13782363	COc1cccc(c1)S(=O)(=O)Nc1ccc2c(c1)[C@H]1C[C@@H](CC(=O)NCc3cccc(c3)F)O[C@H](CO)[C@H]1O2	1	0.851387
BRD-K02895974	C[C@@H]1CN([C@@H](C)CO)C(=O)c2cc(cnc2O[C@@H]1CN(C)C(=O)Nc1ccc2c(c1)OCO2)-c1cccnc1	1	0.851407
BRD-A24960762	OC[C@H]1O[C@@H](Oc2cc(c3c(c2)O[C@H]([C@H](O)C3=O)c2ccc(cc2)O)O)[C@@H](O)[C@@H](O)[C@@H]1O	1	0.851417
BRD-K07410704	C[C@H](O)C#Cc1cnc2c(c1)C(=O)N(C[C@@H](C)[C@H](CN(C)Cc1cncnc1)O2)[C@H](C)CO	1	0.851424
BRD-K77803760	C[C@@H]1CN([C@H](C)CO)C(=O)Cc2cc(ccc2O[C@@H]1CN(C)S(=O)(=O)c1c(noc1C)C)NS(=O)(=O)C	1	0.851433
BRD-A53296528	C[C@@H](CS(=O)(=O)c1ccc(cc1S(=O)(=O)C[C@@H](C)N1CCOCC1)C)N1CCOCC1	1	0.851443
BRD-K28348746	C[C@H]1CN([C@@H](C)CO)C(=O)c2cccc(c2O[C@@H]1CN(C)C(=O)Nc1c(noc1C)C)NC(=O)c1ccncc1	1	0.851457
BRD-K45574168	C[C@H]1CCCCO[C@H](CN(C)CC2CCCCC2)[C@H](C)CN([C@H](C)CO)C(=O)c2cc(ccc2O1)NS(=O)(=O)c1ccc(cc1)Cl	1	0.851474
BRD-K03886176	C[C@@H](NC(=O)C[C@@H]1CC[C@@H](NC(=O)CN2CCOCC2)[C@@H](CO)O1)c1ccccc1	1	0.851488
BRD-K97256018	CC(C)NC(=O)N[C@H]1C=C[C@H](CC(=O)NCCCN(C)C)O[C@H]1CO	1	0.851488
BRD-K74530260	CN(C)C(=O)c1ccc(cc1)C1=CC=C2[C@H]3N[C@H]([C@H](CO)[C@H]3CN2C1=O)C(=O)NCCc1ccccc1	1	0.851492
BRD-K69880558	C[C@@H]1CN([C@@H](C)CO)C(=O)c2cc(ccc2O[C@H]1CN(C)S(=O)(=O)c1ccccc1)NC(=O)c1ccncc1	1	0.851495
BRD-K26804932	CC(C)NC(=O)N(C)C[C@@H]1Oc2c(cccc2C(=O)N(C[C@H]1C)[C@@H](C)CO)NC(=O)C1CCOCC1	1	0.8515
BRD-K32182886	CCOC(=O)C(=O)N(C)CC(OC)OC	1	0.851512
BRD-K16428476	C[C@@H]1CN([C@H](C)CO)C(=O)CCCn2nncc2CO[C@@H]1CN(C)S(=O)(=O)c1cccc(c1)C#N	1	0.851538
BRD-A76284471	COc1cc(ccc1OS(=O)(=O)O)[C@@H](O)CO	1	0.851558
BRD-K56758320	Cc1ccc(cc1)S(=O)(=O)N[C@@H](Cc1ccccc1)C(=O)NCCn1cc(nn1)C(=O)NO	1	0.85162
BRD-K84019503	C[C@@H]1CN([C@H](C)CO)C(=O)c2cccc(c2O[C@H]1CN(C)Cc1ccc(cc1)-c1ccccc1)NC(=O)c1ccc(cc1)-c1nccs1	1	0.85164
BRD-K75128400	C[C@@H]1CCCCO[C@@H](CN(C)Cc2ccc(c(c2)Cl)Cl)[C@H](C)CN([C@@H](C)CO)C(=O)c2cc(ccc2O1)NC(=O)NC1CCCCC1	1	0.851656
BRD-K01942991	C[N+](C)(C)CC#CCN1CCCC1=O	1	0.851684
BRD-K70728271	C[C@H]1CN([C@@H](C)CO)C(=O)c2cccc(c2O[C@@H]1CN(C)C(=O)Nc1ccc(cc1)C(F)(F)F)NC(=O)c1nc2ccccc2s1	1	0.85176
BRD-K12451815	NC1=NC(=O)N(C=C1)[C@@H]1C[C@@H](O)[C@H](CO)O1	1	0.851774
BRD-K19106401	CC(C)(C)[S@@](=O)N1Cc2cc(nc(c2[C@H]1CCO)-c1cccc(c1)-c1cccc(c1)C#N)C(=O)N1CCCCC1	1	0.85178
BRD-K30498552	C[C@@H]1CN([C@@H](C)CO)C(=O)c2c(c3ccccc3n2C)-c2ccccc2CO[C@H]1CN(C)S(=O)(=O)c1ccc(cc1)C(F)(F)F	1	0.851789
THIAMINE HYDROCHLORIDE	Cc1ncc(C[n+]2csc(CCO)c2C)c(N)n1.Cl.[Cl-]	1	0.85179
BRD-K26531250	CN(C)CC(=O)N[C@@H]1C=C[C@@H](CC(=O)O)O[C@@H]1CO	1	0.851798
BRD-K74610809	COc1ccc(cc1)CN(C)C[C@H]1OCCCC[C@H](C)Oc2ccc(cc2C(=O)N(C[C@H]1C)[C@H](C)CO)NS(=O)(=O)c1ccc(cc1)Cl	1	0.851831
BRD-K12443310	C/C=C/COc1nc2c(n1C)C(=O)N(C)C(=O)N2C	1	0.851902
BRD-K07934339	C[C@H]1CN([C@H](C)CO)C(=O)c2cccc(c2O[C@H]1CN(C)S(=O)(=O)c1cn(cn1)C)NC(=O)Nc1c(noc1C)C	1	0.851944
BRD-K58118724	CC(C)NC(=O)N(C)C[C@@H]1Oc2c(cccc2C(=O)N(C[C@H]1C)[C@H](C)CO)NC(=O)c1cc(nn1C)C	1	0.85195
BRD-K42857871	C[C@H]1CCCCO[C@@H](CN(C)Cc2ccc(c(c2)Cl)Cl)[C@@H](C)CN([C@H](C)CO)C(=O)c2cc(ccc2O1)NS(=O)(=O)c1ccc(cc1)C	1	0.85196
BRD-K59509922	COCc1cn(nn1)CC[C@@H]1CC[C@@H](NC(=O)CCN2CCCCC2)[C@H](CO)O1	1	0.85199
BRD-M29976543	C[C@@H]1OC2=C(Cl)C(=O)N3CCC[C@H]3C[C@]12O	1	0.85201
BRD-K71264152	COc1ccccc1-c1cnc2c(c1)C(=O)N(C[C@H](C)[C@@H](CN(C)C(=O)c1cccnc1)O2)[C@H](C)CO	1	0.852031
BRD-K04074215	C[C@@H]1CCCCO[C@H](CN(C)C(=O)Nc2cccc3ccccc23)[C@@H](C)CN([C@H](C)CO)C(=O)c2cc(ccc2O1)NC(=O)Nc1ccc(cc1)C(F)(F)F	1	0.852039
BRD-K32019825	COc1ccc2c3c([nH]c2c1)[C@@H](CO)N(C[C@]13CCN(CC1)C(=O)NC(C)C)C(=O)CN1CCOCC1	1	0.852049
BRD-K74308146	COc1ccc(cc1)-c1cnc2c(c1)C(=O)N(C[C@H](C)[C@H](CN(C)C(=O)C1CCOCC1)O2)[C@@H](C)CO	1	0.852071
BRD-K62764755	C[C@H]1CCCCO[C@@H](CN(C)C(=O)C2CCCCC2)[C@H](C)CN([C@@H](C)CO)C(=O)c2cc(ccc2O1)NC(=O)Nc1ccc2c(c1)OCO2	1	0.852095
BRD-K26328430	C[C@@H]1CN([C@@H](C)CO)C(=O)c2cc(ccc2O[C@@H]1CN(C)Cc1ccc(cc1)C(=O)Nc1ccccc1N)NC(=O)Nc1ccc(cc1)F	1	0.852141
BRD-K04054151	C[C@H]1CN([C@H](C)CO)C(=O)c2cccc(c2O[C@@H]1CN(C)S(=O)(=O)c1cn(cn1)C)NC(=O)CCCN(C)C	1	0.852172
BRD-K08173135	C[C@H]1C/C=C\CO[C@@H](CN(C)S(=O)(=O)c2ccc(cc2)F)[C@H](C)CN([C@@H](C)CO)C(=O)c2cc(ccc2O1)NC(=O)Nc1ccccc1	1	0.852185
BRD-K86849530	C[C@H]1CN([C@H](C)CO)C(=O)Cc2cc(ccc2O[C@@H]1CN(C)Cc1ccc(cc1)C(=O)Nc1ccccc1N)NC(=O)Nc1ccccc1	1	0.852192
BRD-K91579227	C[C@@H]1CCCCO[C@@H](CN(C)C(=O)Nc2cccc3ccccc23)[C@@H](C)CN([C@H](C)CO)C(=O)c2cc(ccc2O1)NS(=O)(=O)c1cccs1	1	0.852202
BRD-K32271530	C[C@@H]1CN([C@@H](C)CO)C(=O)c2cc(cnc2O[C@@H]1CN(C)C(=O)c1ccncc1)-c1ccc(cc1)C(=O)N(C)C	1	0.852227
BRD-K93759079	NC(=O)c1cccc(c1)C(=O)N	1	0.852228
BRD-K58889596	C[C@H]1CN([C@@H](C)CO)C(=O)c2cc(ccc2O[C@@H]1CN(C)C(=O)Nc1cccc2ccccc12)NS(=O)(=O)c1cccs1	1	0.852232
BRD-K28098661	COc1ccc(cc1)NC(=O)N(C)C[C@H]1Oc2ccc(cc2C(=O)N(C[C@@H]1C)[C@@H](C)CO)NS(=O)(=O)c1c(noc1C)C	1	0.852268
BRD-K50659931	CC(C)NC(=O)Nc1ccc2c(c1)CC(=O)N(C[C@H](C)[C@H](CN(C)C(=O)Nc1c(noc1C)C)O2)[C@@H](C)CO	1	0.852294
BRD-K42438285	Cn1cnc(c1)S(=O)(=O)N1C[C@@H](O)COC[C@@H]2O[C@@H](CC[C@H]21)CC(=O)NCc1cc(cc(c1)F)F	1	0.852358
BRD-K48089726	COc1ccc(cc1)CN(C)C[C@@H]1OCCCC[C@@H](C)Oc2ccc(cc2C(=O)N(C[C@H]1C)[C@H](C)CO)NC(=O)Nc1ccccc1	1	0.85236
BRD-K43679931	C[C@@H]1CN([C@@H](C)CO)C(=O)c2cc(cnc2O[C@H]1CN(C)C(=O)Nc1ccc2c(c1)OCO2)-c1cncnc1	1	0.852375
BRD-K87331618	CC(C)NC(=O)N(C)C[C@H]1Oc2ccc(cc2CC(=O)N(C[C@H]1C)[C@@H](C)CO)NC(=O)NC1CCCCC1	1	0.852377
BRD-K11835794	C[C@H]1CN([C@H](C)CO)C(=O)Cc2cc(ccc2O[C@H]1CN(C)C(=O)Nc1c(noc1C)C)NS(=O)(=O)c1ccccc1	1	0.852399
BRD-K36523807	CNC(=O)C[C@H]1CC[C@H]2[C@@H](COC[C@H](O)CN2C(=O)c2ccccn2)O1	1	0.852439
BRD-K15380626	CN1C[C@@H](C=C2[C@H]1Cc1c[nH]c3cccc2c13)C(=O)N[C@]1(C)O[C@@]2(O)[C@@H]3CCCN3C(=O)[C@H](Cc3ccccc3)N2C1=O	1	0.852466
BRD-K13199470	CN1CCN(CC1)C(=O)C[C@H]1CC[C@H]2[C@@H](COc3ccc(cc3C(=O)N2C)NC(=O)C2CCOCC2)O1	1	0.852492
BRD-K10055851	COc1ccc(cc1)CN(C)C[C@@H]1Oc2c(cccc2C(=O)N(C[C@@H]1C)[C@H](C)CO)NS(=O)(=O)C	1	0.852512
BRD-K08558378	C[C@@H]1CCCCO[C@H](CN(C)Cc2ccc(cc2)C(F)(F)F)[C@@H](C)CN([C@H](C)CO)C(=O)c2cc(ccc2O1)NS(=O)(=O)C	1	0.852519
BRD-K64029346	COc1ccc(cc1)CCNC(=O)C1=CC2=C(N=C3N(C=CC=C3C)C2=O)N(CCCN2CCOCC2)C1=N	1	0.852559
BRD-K65702760	C[C@@H]1CCCCO[C@H](CN(C)Cc2ccccc2)[C@@H](C)CN([C@@H](C)CO)C(=O)c2cc(ccc2O1)NC(=O)Nc1ccccc1	1	0.852576
BRD-K61285473	C[C@H]1CN([C@H](C)CO)C(=O)c2cccc(c2O[C@@H]1CN(C)S(=O)(=O)c1ccc(cc1)F)NC(=O)Nc1cccc2ccccc12	1	0.8526
BRD-K98037198	COc1ccc(cc1)S(=O)(=O)Nc1ccc2c(c1)C(=O)N(C[C@H](C)[C@@H](CN(C)S(=O)(=O)C)OCCCC[C@@H](C)O2)[C@@H](C)CO	1	0.852602
BRD-K97946004	CCOC(=O)N(C)C[C@@H]1OCc2cn(nn2)CCCC(=O)N(C[C@H]1C)[C@@H](C)CO	1	0.852606
BRD-K99197175	C[C@@H]1CCCCO[C@H](CN(C)S(=O)(=O)C)[C@@H](C)CN([C@H](C)CO)C(=O)c2cc(ccc2O1)NS(=O)(=O)c1ccccc1	1	0.852641
BRD-K72375447	C[C@H](NC(=O)C[C@@H]1C[C@@H]2[C@@H](Oc3ccc(cc32)NC(=O)Nc2ccc(cc2)C(F)(F)F)[C@@H](CO)O1)c1ccccc1	1	0.852654
BRD-K24248579	CN1C(=O)[C@@H]2[C@H](C1=O)[C@@]1(O[C@]22COC[C@@H](N2C1=O)c1ccccc1)C(=O)C	1	0.852689
BRD-K28142210	CC(C)CC#Cc1cnc2c(c1)C(=O)N(C[C@H](C)[C@@H](CN(C)C(=O)c1ccc3c(c1)OCO3)O2)[C@H](C)CO	1	0.852699
BRD-K75828263	C[C@@H]1CN([C@@H](C)CO)C(=O)c2cc(cnc2O[C@H]1CN(C)C(=O)C1CCOCC1)/C=C/c1ccccc1	1	0.852713
BRD-K51885093	OC(=O)c1cccnc1C(=O)O	1	0.852717
BRD-A61824095	OC(=O)C12C3CCC4C5C3C2C5(C41)C(=O)O	1	0.852728
BRD-K72369337	C[C@H]1CN([C@H](C)CO)C(=O)c2c(c3ccccc3n2C)-c2ccccc2CO[C@@H]1CN(C)Cc1ccccc1	1	0.85273
BRD-K31230200	OC[C@H]1O[C@@H](CC(=O)NCCCN2CCOCC2)C=C[C@H]1NC(=O)Nc1cc(ccc1F)F	1	0.852747
BRD-K39754422	C[C@H]1CN([C@@H](C)CO)C(=O)Cc2cc(ccc2O[C@@H]1CN(C)Cc1ccc(cc1)Oc1ccccc1)NC(=O)Nc1ccc(cc1)C(F)(F)F	1	0.852776
BRD-K75455321	COC(=O)C[C@@H]1CC[C@@H]2[C@H](COC[C@H](O)CN2S(=O)(=O)c2cn(cn2)C)O1	1	0.852803
BRD-K73085386	CCOc1cc(cc(c1)C(=O)N[C@@H](Cc1ccc(cc1)-n1cc(nn1)CCC(=O)NO)C(=O)OC)OCC	1	0.852908
BRD-K66826939	OS(=O)(=O)c1cc(c2c(ccc(c2c1)S(=O)(=O)O)NC(=O)c1ccc(cc1)NC(=O)c1ccc(cc1)NC(=O)Nc1ccc(cc1)C(=O)Nc1ccc(cc1)C(=O)Nc1ccc(c2cc(cc(c12)S(=O)(=O)O)S(=O)(=O)O)S(=O)(=O)O)S(=O)(=O)O	1	0.852955
BRD-K00003230	CC(C)Oc1ccc(cc1)S(=O)(=O)N1CCN(CC1)c1ccc(c(c1)OCC(=O)O)-c1ncco1	1	0.852985
BRD-K28485166	C[C@@H]1CN([C@@H](C)CO)C(=O)c2cc(ccc2O[C@@H]1CN(C)S(=O)(=O)c1cccs1)NS(=O)(=O)c1cn(cn1)C	1	0.852992
BRD-K85772236	C[C@H]1CN([C@H](C)CO)C(=O)CCCn2cc(nn2)CO[C@@H]1CN(C)C(=O)Nc1ccccc1C(F)(F)F	1	0.853009
BRD-K59204441	COc1ccc(cc1)CN(C)C[C@@H]1OCCCC[C@H](C)Oc2ccc(cc2C(=O)N(C[C@@H]1C)[C@H](C)CO)NS(=O)(=O)c1c(noc1C)C	1	0.85301
BRD-K00003165	NC(=N)N/N=C/1\CCc2c(cccc21)C(=N)N	1	0.853069
BRD-K83152285	C[C@H]1CN([C@H](C)CO)C(=O)c2cc(ccc2O[C@H]1CN(C)C(=O)Nc1ccccc1)NC(=O)CCN1CCOCC1	1	0.853088
BRD-K00004205	N[C@@]1(CC[C@H](C1)C(=O)O)C(=O)O	1	0.853113
BRD-K17487603	CC(C)NC(=O)N(C)C[C@H]1Oc2ccc(cc2C(=O)N(C[C@H]1C)[C@@H](C)CO)NC(=O)CCC(F)(F)F	1	0.853134
BRD-K35953312	CCC(=O)N[C@@H]1C=C[C@@H](CC(=O)OC)O[C@H]1CO	1	0.853169
BRD-K82749592	C[C@@H](O)C#Cc1cnc2c(c1)C(=O)N(C[C@H](C)[C@H](CN(C)Cc1cncnc1)O2)[C@@H](C)CO	1	0.853185
CUELURE	CC(=O)CCc1ccc(OC(C)=O)cc1	1	0.8532
BRD-K33818169	OC(=O)Cc1cccc(c1)OCCCN(CC(c1ccccc1)c1ccccc1)Cc1cccc(c1Cl)C(F)(F)F	1	0.853218
BRD-K04573953	C[C@H]1CN([C@@H](C)CO)C(=O)Cc2cc(ccc2O[C@@H]1CN(C)C(=O)Nc1c(noc1C)C)NC(=O)Cn1cnnn1	1	0.853224
BRD-K78523339	C[C@@H]1CN([C@H](C)CO)S(=O)(=O)c2ccc(cc2O[C@@H]1CN(C)C(=O)Cc1ccncc1)C#CC1CC1	1	0.853235
BRD-K29973433	OC(=O)CCSC1=NNC(=O)NC1=O	1	0.853235
BRD-K97830334	CO[C@H]1CN(C)C(=O)c2ccc(cc2OC[C@@H](C)N(C[C@@H]1C)C(=O)C1CCOCC1)NS(=O)(=O)C	1	0.853241
BRD-K58612539	C[C@@H]1NC[C@@H]2CCCN2C1=O	1	0.853242
BRD-K75067939	COc1ccc(cc1)NC(=O)N(C)C[C@@H]1Oc2cc(ccc2S(=O)(=O)N(C[C@H]1C)[C@H](C)CO)Br	1	0.853247
BRD-K40127851	COCC(=O)N(C)C[C@@H]1Oc2cc(ccc2S(=O)(=O)N(C[C@@H]1C)[C@@H](C)CO)C#CC(C)(C)O	1	0.853248
BRD-K93835332	CCCNC(=O)N(C)C[C@@H]1Oc2cc(ccc2S(=O)(=O)N(C[C@@H]1C)[C@@H](C)CO)C#Cc1ccccn1	1	0.85327
BRD-K34855098	C[C@H]1CN([C@H](C)CO)C(=O)c2cc(ccc2O[C@H]1CN(C)Cc1ccc(cc1)C(=O)Nc1ccccc1N)NC(=O)NC1CCCCC1	1	0.853308
BRD-K15953261	C[C@H]1CN([C@H](C)CO)C(=O)CCCn2cc(nn2)CO[C@H]1CN(C)C(=O)Nc1ccc(cc1)N1CCCCC1	1	0.853345
BRD-K69202030	O=C1CC[C@@H]2NCC[C@H]2N1	1	0.853466
BRD-K21125707	C[C@@H]1CN([C@H](C)CO)C(=O)CCCn2cc(nn2)CO[C@H]1CN(C)C(=O)Nc1ccc(cc1)N1CCN(C)CC1	1	0.853503
BRD-K82630969	COc1ccc(cc1)NC(=O)N(C)C[C@H]1Oc2ccc(cc2C(=O)N(C[C@H]1C)[C@@H](C)CO)NS(=O)(=O)c1cn(cn1)C	1	0.853503
BRD-K27954890	CN1CCN(CC1)C(=O)C[C@H]1CC[C@H]2[C@@H](COC[C@@H](O)CN2C(=O)C2CCCC2)O1	1	0.853561
BRD-K48900723	C[C@@H]1CN([C@H](C)CO)C(=O)c2cc(ccc2O[C@@H]1CN(C)C(=O)NC1CCCCC1)NC(=O)Nc1cccc2ccccc12	1	0.853611
BRD-K08413858	C[C@@H]1CN([C@H](C)CO)C(=O)Cc2cc(ccc2O[C@H]1CN(C)S(=O)(=O)c1ccc(cc1)C)NC(=O)CCN1CCOCC1	1	0.853629
BRD-K22308901	CC(C)NC(=O)N[C@H]1C=C[C@H](CC(=O)O)O[C@H]1CO	1	0.853644
BRD-K99951677	COc1cc(c(cc1OC)C(=O)OCC(=O)c1cc(n(c1C)-c1ccccc1)C)NC(=O)c1cccs1	1	0.853658
BRD-K02785641	CC(C)(C)[S@](=O)N1Cc2cc(nc(c2[C@@H]1CCO)-c1cccc(c1)-c1ccccc1F)C(=O)NC1CCC1	1	0.853723
BRD-K44748839	C[C@@H]1CCCCO[C@H](CN(C)Cc2ccc(cc2)C(F)(F)F)[C@H](C)CN([C@@H](C)CO)C(=O)c2cc(ccc2O1)NC(=O)c1ccncc1	1	0.853744
BRD-K99922588	Cc1sc(nc1-c1ccccc1)N	1	0.853751
BRD-A21860988	CCCCOC(=O)[C@@H](N)CCC(=O)O	1	0.853753
BRD-K61662562	C[C@H]1CCCCO[C@@H](CN(C)S(=O)(=O)c2ccc(cc2)Cl)[C@@H](C)CN([C@H](C)CO)C(=O)c2cc(ccc2O1)NS(=O)(=O)c1ccc(cc1)C	1	0.853758
BRD-K49038073	C[C@@H]1CN([C@H](C)CO)C(=O)c2cccc(c2O[C@@H]1CN(C)S(=O)(=O)c1ccc(cc1)C)NC(=O)c1cnccn1	1	0.853768
BRD-K83496834	C[C@@H]1CCCCO[C@H](CN(C)S(=O)(=O)c2ccccc2)[C@H](C)CN([C@H](C)CO)C(=O)c2cc(ccc2O1)NC(=O)Nc1ccc(cc1)C(F)(F)F	1	0.853776
BRD-K27548574	COc1ccc(cc1)CN(C)C[C@H]1OCCCC[C@@H](C)Oc2ccc(cc2C(=O)N(C[C@@H]1C)[C@@H](C)CO)NS(=O)(=O)c1ccccc1	1	0.853791
BRD-K13876285	COc1ccc(cc1)CN(C)C[C@@H]1OCCCC[C@H](C)Oc2ccc(cc2C(=O)N(C[C@@H]1C)[C@H](C)CO)NC(=O)Nc1cccc2ccccc12	1	0.853802
BRD-K62447749	C[C@@H]1CN([C@H](C)CO)C(=O)CCCn2cc(nn2)CO[C@@H]1CN(C)C(=O)Nc1cccc(c1)C(F)(F)F	1	0.853819
BRD-K61415682	COc1cccc(c1)S(=O)(=O)N1C[C@@H](O)COC[C@H]2O[C@@H](CC[C@@H]21)CC(=O)NCCCN1CCOCC1	1	0.853902
BRD-K07159886	COc1ccc(cc1)S(=O)(=O)N(C)C[C@H]1OCCCC[C@@H](C)Oc2ccc(cc2C(=O)N(C[C@@H]1C)[C@H](C)CO)NC(=O)NC1CCCCC1	1	0.853942
BRD-A91663709	C[C@H]1[C@H]2[C@H](Cc3ccccc3)NC(=O)[C@@]22[C@H](/C=C/C/C=C\CNC(=O)[C@@H]3CCCN3C(=O)[C@@H](Cc3ccccc3)NC2=O)[C@@H]2O[C@]12C	1	0.853952
BRD-K09743856	C[C@@H]1CN([C@H](C)CO)C(=O)Cc2cc(ccc2O[C@@H]1CN(C)Cc1ccc(cc1)C(F)(F)F)NS(=O)(=O)c1ccc(cc1)Cl	1	0.853954
BRD-K11662217	COc1cccc(c1)-c1cn(nn1)CC[C@H]1CC[C@@H](NC(=O)CN(C)C)[C@H](CO)O1	1	0.853992
BRD-K20792035	COc1ccc(cc1)S(=O)(=O)N(C)C[C@H]1Oc2c(cccc2C(=O)N(C[C@H]1C)[C@@H](C)CO)NC(=O)C1CC1	1	0.854002
BRD-K27808273	C[C@@H]1CN([C@H](C)CO)C(=O)c2c(c3ccccc3n2C)-c2ccccc2CO[C@H]1CN(C)C(=O)[C@@H](C)c1ccccc1	1	0.854004
BRD-K44577120	CC(C)NC(=O)N(C)C[C@H]1Oc2ccc(cc2C(=O)N(C[C@H]1C)[C@H](C)CO)NC(=O)CCC(F)(F)F	1	0.85402
BRD-K32699388	C[C@H]1CCCCO[C@H](CN(C)Cc2ccc(cc2)C(=O)O)[C@@H](C)CN([C@@H](C)CO)C(=O)c2cc(ccc2O1)NC(=O)Nc1ccc(cc1)C(F)(F)F	1	0.854081
BRD-K70476247	COc1ccc2c3c(n(c2c1)C)[C@H](CO)N(C[C@]13CCN(CC1)C(=O)C1CC1)C(=O)CN1CCOCC1	1	0.854083
BRD-K11330873	C[C@H]1CN([C@H](C)CO)C(=O)c2cc(ccc2O[C@H]1CN(C)S(=O)(=O)c1cn(cn1)C)NC(=O)NC1CCCCC1	1	0.854093
BRD-K56515664	Cn1cnc(c1)S(=O)(=O)N1C[C@@H](O)COC[C@@H]2O[C@@H](CC[C@H]21)CC(=O)NCc1ccc(cc1)F	1	0.85412
BRD-K70184222	C[C@H]1CN([C@@H](C)CO)C(=O)c2cc(cnc2O[C@H]1CN(C)C(=O)CN1CCOCC1)C#CCN(C)C	1	0.854173
BRD-K30231313	C[C@H]1CN([C@@H](C)CO)C(=O)c2cccc(c2O[C@H]1CN(C)S(=O)(=O)C)NC(=O)Nc1ccc(cc1)C(F)(F)F	1	0.854186
BRD-K40286490	COc1ccc(cc1)CN(C)C[C@H]1Oc2ccc(cc2C(=O)N(C[C@H]1C)[C@@H](C)CO)NC(=O)Nc1cccc2ccccc12	1	0.854189
2',4'-DIHYDROXY-4-METHOXYCHALCONE	COc1ccc(C=CC(=O)c2ccc(O)cc2O)cc1	1	0.8542
BRD-K63688927	C[C@@H]1CN([C@H](C)CO)C(=O)c2cccc(c2O[C@H]1CN(C)S(=O)(=O)c1cccs1)NC(=O)c1ccno1	1	0.854201
BRD-K15155050	C[C@@H]1CN([C@@H](C)CO)C(=O)c2cccc(c2O[C@H]1CN(C)S(=O)(=O)c1ccccc1)NC(=O)c1cnccn1	1	0.854233
BRD-K54614479	CCOc1ccc(cc1)Nc1c2ccccc2nc2ccccc12	1	0.854242
BRD-K40011786	C[C@@H]1CN([C@H](C)CO)C(=O)Cc2cc(ccc2O[C@H]1CN(C)C(=O)Nc1ccc(cc1)C(F)(F)F)NC(=O)CCCCCC(=O)Nc1ccccc1N	1	0.85436
BRD-K98739056	C[C@H]1CN([C@@H](C)CO)C(=O)c2cccc(c2O[C@@H]1CN(C)Cc1ccc(cc1)C(=O)Nc1ccccc1N)NC(=O)Nc1ccccc1	1	0.854396
BRD-K82442654	COc1ccc(cc1)NC(=O)Nc1ccc2c(c1)CC(=O)N(C[C@@H](C)[C@H](CN(C)C(=O)Nc1cccc3ccccc13)O2)[C@H](C)CO	1	0.854428
BRD-K83651271	Cc1cc(nn1C)-c1nnc(o1)N	1	0.854449
BRD-K76203316	C[C@H]1CN([C@@H](C)CO)C(=O)c2cc(ccc2O[C@H]1CN(C)Cc1ccncc1)NC(=O)c1ccncc1	1	0.854457
BRD-K08212600	CC(C)NC(=O)Nc1cccc2c1O[C@H](CN(C)C(=O)Nc1c(noc1C)C)[C@H](C)CN([C@@H](C)CO)C2=O	1	0.854477
BRD-K47005741	C[C@@H]1CCCCO[C@H](CN(C)Cc2ccc(cc2)C(F)(F)F)[C@H](C)CN([C@H](C)CO)C(=O)c2cc(ccc2O1)NS(=O)(=O)C	1	0.854498
BRD-A89875929	N[C@H]1CN(C(=O)C1)c1ccc(cc1)F	1	0.854516
BRD-K32471874	CC(C)NC(=O)N(C)C[C@@H]1Oc2ccc(cc2C(=O)N(C[C@H]1C)[C@H](C)CO)NC(=O)Cc1ccccc1	1	0.854519
BRD-K30331124	COc1ccc(cc1OC)/C=C/C(=CC(=O)/C=C/c1ccc(c(c1)OC)OC)O	1	0.854521
BRD-K43931839	CN1[C@H]2CC[C@H](CC(=O)Nc3ccc4c(c3)CCCC4)O[C@@H]2COc2ccc(cc2C1=O)NC(=O)Nc1c(noc1C)C	1	0.854532
BRD-K48761142	CC(C)NC(=O)N(C)C[C@H]1Oc2ccc(cc2CC(=O)N(C[C@H]1C)[C@H](C)CO)NC(=O)c1ccncc1	1	0.854535
BRD-K97854990	COc1cccc(c1)S(=O)(=O)N[C@@H]1C=C[C@@H](CC(=O)NC2CCC2)O[C@@H]1CO	1	0.854555
BRD-K47337417	C[C@@H]1CN([C@H](C)CO)C(=O)c2cccc(c2O[C@@H]1CN(C)Cc1ccc2c(c1)OCO2)NS(=O)(=O)c1cn(cn1)C	1	0.854556
BRD-A39915006	NC(=O)[C@H]1[C@@H](c2ccccc2)C1(C#N)C#N	1	0.854562
BRD-K66416755	C[C@@H]1CN([C@@H](C)CO)C(=O)c2cc(cnc2O[C@@H]1CN(C)C(=O)Nc1ccc2c(c1)OCO2)-c1cncnc1	1	0.854587
BRD-K83806684	C[C@H]1CCCCO[C@@H](CN(C)Cc2ccc(c(c2)Cl)Cl)[C@H](C)CN([C@H](C)CO)C(=O)c2cc(ccc2O1)NC(=O)Nc1c(noc1C)C	1	0.854607
BRD-K46527783	C[C@H]1CN([C@@H](C)CO)S(=O)(=O)c2ccc(cc2O[C@@H]1CN(C)C(=O)CN(C)C)C#Cc1cccnc1	1	0.854607
BRD-K47867165	C[C@H]1CN([C@@H](C)CO)C(=O)c2cccc(c2O[C@@H]1CN(C)S(=O)(=O)c1ccc(cc1)C)NC(=O)c1ccncc1	1	0.854619
BRD-K76170674	C[C@H]1CCCCO[C@@H](CN(C)C(=O)c2ccccc2)[C@@H](C)CN([C@@H](C)CO)C(=O)c2cc(ccc2O1)NS(=O)(=O)c1ccccc1	1	0.854626
BRD-K09547798	C[C@H]1CN([C@@H](C)CO)C(=O)c2cc(cnc2O[C@H]1CN(C)S(=O)(=O)c1cn(cn1)C)C#CCN(C)C	1	0.854637
BRD-A22463809	CN1CC(=O)N(C[C@@]21CCN(C2)C(=O)c1cnccn1)c1cnn(c1)C	1	0.854637
BRD-K97742629	CC(=O)c1ccc(c(c1)C(=O)N)O	1	0.854668
BRD-K33074087	NCc1ccc2nsnc2c1	1	0.8547
BRD-K51697562	C[C@@H]1CN([C@H](C)CO)C(=O)c2cc(cnc2O[C@H]1CN(C)C(=O)CN1CCOCC1)/C=C/c1ccccc1	1	0.854709
BRD-A75969822	COc1cc(ccc1O)[C@@H](O)CN	1	0.854717
BRD-K37347806	COc1ccc(cc1)CN(C)C[C@H]1Oc2c(cccc2C(=O)N(C[C@H]1C)[C@H](C)CO)NC(=O)Nc1ccc(cc1)C(F)(F)F	1	0.854793
BRD-K06166183	NS(=O)(=O)c1ccc(cc1)CCN1C=CN(CC(=O)NCCC2=CCCCC2)C(=O)C1=O	1	0.854805
BRD-K39669233	Cc1ccc(cc1)S(=O)(=O)N[C@H]1CC[C@H](CCNC(=O)CN2CCOCC2)O[C@H]1CO	1	0.854815
BRD-K79583875	C[C@@H]1CN([C@@H](C)CO)C(=O)CCCn2cc(nn2)CO[C@@H]1CN(C)S(=O)(=O)c1ccc(cc1)C#N	1	0.854816
BRD-K87330057	C[C@H]1CCCCO[C@H](CN(C)C(=O)C2CCCCC2)[C@H](C)CN([C@H](C)CO)C(=O)c2cc(ccc2O1)NC(=O)CCCCCC(=O)Nc1ccccc1N	1	0.854838
BRD-K64019430	C[C@H]1CN([C@H](C)CO)C(=O)c2cc(ccc2O[C@H]1CN(C)Cc1ccncc1)NC(=O)Nc1ccc(cc1)C(F)(F)F	1	0.854844
BRD-K50500231	C[C@H]1CCCCO[C@H](CN(C)C(=O)Cc2ccccc2)[C@H](C)CN([C@@H](C)CO)C(=O)c2cc(ccc2O1)NC(=O)Cc1ccccc1	1	0.854845
BRD-K80461286	C[C@H]1CN([C@@H](C)CO)C(=O)c2cccc(c2O[C@H]1CN(C)C(=O)Nc1ccc(cc1)C(F)(F)F)NC(=O)Nc1c(noc1C)C	1	0.854854
BRD-K23397612	C[C@H]1CN([C@H](C)CO)C(=O)CCCn2cc(nn2)CO[C@H]1CN(C)S(=O)(=O)c1ccccc1C#N	1	0.85493
BRD-K99500356	C[C@H]1CN([C@@H](C)CO)C(=O)Cc2cc(ccc2O[C@@H]1CN(C)S(=O)(=O)c1cccs1)NC(=O)Nc1c(noc1C)C	1	0.854961
BRD-K53624900	C[C@H]1CN([C@H](C)CO)C(=O)c2cc(cnc2O[C@H]1CN(C)C(=O)c1cnccn1)-c1cccc(c1)C#N	1	0.854987
BRD-K46534323	COC(=O)[C@H](Cc1ccccc1)N1CC2=CCCC=C[C@H]2[C@@H]1[C@@H](O)CCn1cc(nn1)-c1ccc(s1)C(=O)NO	1	0.855008
BRD-K76397886	COc1ccc2c3c([nH]c2c1)[C@H](CO)N(Cc1ccncc1)C[C@]13CCN(CC1)Cc1ccc(cc1)-c1ccccn1	1	0.855017
BRD-K10869899	CC(C)NC(=O)Nc1ccc2c(c1)C(=O)N(C[C@H](C)[C@@H](CN(C)S(=O)(=O)c1cn(cn1)C)OCCCC[C@H](C)O2)[C@@H](C)CO	1	0.855045
BRD-K99135480	COc1ccc(cc1)NC(=O)Nc1ccc2c(c1)C(=O)N(C[C@@H](C)[C@H](CN(C)CC1CCCCC1)OCCCC[C@@H](C)O2)[C@H](C)CO	1	0.855069
BRD-K38614227	COc1ccc(cc1)NC(=O)Nc1ccc2c(c1)C(=O)N(C[C@@H](C)[C@H](CN(C)Cc1ccc3c(c1)OCO3)OCCCC[C@H](C)O2)[C@H](C)CO	1	0.855072
BRD-K18479826	C[C@H]1CN([C@H](C)CO)C(=O)c2cccc(c2O[C@H]1CN(C)C(=O)Nc1cccc2ccccc12)NC(=O)Nc1ccccc1	1	0.855087
BRD-K35537946	CC(C)NC(=O)N(C)C[C@H]1Oc2ccc(cc2CC(=O)N(C[C@H]1C)[C@@H](C)CO)NC(=O)Cc1ccccc1	1	0.855093
BRD-K07502292	CNC(=O)Cc1ccccc1	1	0.855159
BRD-K29359480	CN1C(=O)N(C)c2ncc(c(c2C1=O)N1CCOCC1)C	1	0.85516
BRD-A39515206	CSCC[C@@H](N)C(=O)O	1	0.855173
BRD-K59817021	C[C@H](O)C#Cc1ccc2c(c1)O[C@@H](CN(C)C)[C@@H](C)CN([C@H](C)CO)S2(=O)=O	1	0.855198
BRD-K09496999	N[C@@H](CCC(=O)N[C@@H](CSSC[C@H](NC(=O)CC[C@H](N)C(=O)O)C(=O)NCC(=O)O)C(=O)NCC(=O)O)C(=O)O	1	0.855247
BRD-K05295391	C[C@@H]1CN([C@H](C)CO)C(=O)c2cc(cnc2O[C@H]1CN(C)C(=O)c1cnccn1)C#CCN(C)C	1	0.855263
BRD-K73384938	C[C@H]1CCCCO[C@H](CN(C)Cc2ccccc2)[C@H](C)CN([C@@H](C)CO)C(=O)c2cc(ccc2O1)NC(=O)Nc1ccc(cc1)F	1	0.855287
BRD-K16109178	CCNC(=O)C[C@@H]1CC[C@H]2[C@@H](COC[C@H](O)CN2C(=O)Nc2c(noc2C)C)O1	1	0.855288
BRD-K77905405	COCCNC(=O)C[C@H]1CC[C@H]2[C@@H](COC[C@H](O)CN2C(=O)Nc2ccc3c(c2)OCO3)O1	1	0.855291
BRD-A05076084	CN1C(=O)N(C)c2ncn(c2C1=O)C[C@@H](O)CNc1ccc(cc1)Br	1	0.855338
BRD-A71192022	N[C@H]1Cc2ccccc2[C@@H]1O	1	0.855349
BRD-K67983191	C[C@@H]1CN([C@@H](C)CO)C(=O)c2cc(ccc2O[C@@H]1CN(C)S(=O)(=O)C)N(C)C	1	0.855377
BRD-K04482064	C[C@H]1CN([C@@H](C)CO)C(=O)Cc2cc(ccc2O[C@H]1CN(C)C(=O)Nc1ccccc1)NS(=O)(=O)c1cn(cn1)C	1	0.855425
BRD-K35906313	COc1ccc(cc1)S(=O)(=O)N(C)C[C@H]1Oc2c(cccc2C(=O)N(C[C@H]1C)[C@H](C)CO)NC(=O)c1ccncc1	1	0.855456
CHLORPROTHIXENE HYDROCHLORIDE	CN(C)CCC=C1c2ccccc2Sc2ccc(Cl)cc21.Cl	1	0.85548
BRD-K35666328	C[C@H]1CN([C@H](C)CO)C(=O)Cc2cc(ccc2O[C@@H]1CN(C)Cc1ccc(cc1)C(=O)Nc1ccccc1N)NC(=O)Nc1ccc2c(c1)OCO2	1	0.85548
BRD-K02954082	C[C@H]1CN([C@@H](C)CO)C(=O)CCCn2cc(nn2)CO[C@H]1CN(C)C(=O)Nc1ccc(cc1)N1CCN(C)CC1	1	0.855513
BRD-K81550647	COc1ccc(cc1)CN(C)C[C@@H]1Oc2ccc(cc2C(=O)N(C[C@H]1C)[C@@H](C)CO)NS(=O)(=O)C	1	0.855521
BRD-K85812018	O[C@@H]1COC[C@@H]2O[C@H](CC[C@H]2N(C1)C(=O)Nc1ccc(cc1)F)CC(=O)NCCCN1CCOCC1	1	0.855563
BRD-K53067662	Cc1ccccc1N1C=CNC1=S	1	0.855565
BRD-K98465548	OC[C@@H]1O[C@@H](CC[C@@H]1NC(=O)c1cnccn1)CC(=O)NCc1ccccc1F	1	0.85558
BRD-K42231184	COc1ccc(cc1)CN(C)C[C@H]1Oc2c(cccc2C(=O)N(C[C@H]1C)[C@@H](C)CO)NS(=O)(=O)c1cn(cn1)C	1	0.855602
BRD-K69484817	OCCN(Cc1ccccc1)C(=O)C[C@H]1CC=CC[C@@H](NC(=O)OCC2c3ccccc3-c3ccccc32)C(=O)OC[C@@H](NC1=O)c1ccccc1	1	0.855603
BRD-K80035054	C[C@@H]1CN([C@@H](C)CO)C(=O)c2cc(ccc2O[C@@H]1CN(C)C(=O)Nc1ccc2c(c1)OCO2)NC(=O)Nc1ccc(cc1)C(F)(F)F	1	0.855681
BRD-A70819898	CC(C)(C)[C@H]1CC[C@@]2(CC1)C[C@@H](C[Si](C)(C)C)OO2	1	0.855705
BRD-K50044292	C[C@@H]1CCCCO[C@H](CN(C)CC2CCCCC2)[C@H](C)CN([C@@H](C)CO)C(=O)c2cc(ccc2O1)NC(=O)CCCCCC(=O)Nc1ccccc1N	1	0.855735
BRD-K67213137	C[C@H]1CN([C@@H](C)CO)C(=O)c2cccc(c2O[C@H]1CN(C)Cc1ccc(cc1)C(=O)O)NS(=O)(=O)C	1	0.855741
BRD-K46537048	C[C@H]1CN([C@@H](C)CO)C(=O)Cc2cc(ccc2O[C@@H]1CN(C)S(=O)(=O)C)NS(=O)(=O)c1ccc(cc1)C	1	0.85579
BRD-K99198153	CCS(=O)(=O)Nc1ccc2c(c1)C(=O)N(C)[C@@H]1CC[C@H](CC(=O)N[C@@H]3CCN(C3)Cc3ccccc3)O[C@@H]1CO2	1	0.855832
BRD-K56424158	C[C@H]1CN([C@H](C)CO)C(=O)c2cccc(c2O[C@@H]1CN(C)C(=O)Nc1ccc2c(c1)OCO2)NC(=O)C1CCOCC1	1	0.855846
BRD-K72854501	CCN(CC)CC(=O)N1c2ccccc2CCc2ccc(cc21)NC(=O)c1cc(c(c(c1)OC)OC)OC	1	0.855854
BRD-K40375583	COc1ccc(cc1)C#Cc1ccc2c(c1)[C@@]1([C@@H]([C@@H]3N([C@H]([C@H](OC3=O)c3ccccc3)c3ccccc3)[C@@H]1c1ccccc1OCCO)C(=O)N)C(=O)N2	1	0.855868
BRD-K61958267	Cn1cnc(c1)S(=O)(=O)N[C@@H]1C=C[C@@H](CC(=O)Nc2ccccc2)O[C@H]1CO	1	0.855898
BRD-K97126726	OC[C@@H]1O[C@H](CCNC(=O)C2CCCCC2)CC[C@H]1NC(=O)CN1CCOCC1	1	0.855902
BRD-K21796917	C[C@@H]1CCCCO[C@H](CN(C)C(=O)c2ccccc2)[C@H](C)CN([C@@H](C)CO)C(=O)c2cc(ccc2O1)NC(=O)Nc1ccc2c(c1)OCO2	1	0.855918
BRD-A85242401	OC[C@H](O)[C@H]1OC(=O)C(=O)[C@@H]1O	1	0.855935
BRD-K68799731	C[C@H]1CN([C@H](C)CO)C(=O)c2cccc(c2O[C@@H]1CN(C)C(=O)Nc1c(noc1C)C)NC(=O)Cn1cnnn1	1	0.855938
BRD-K98196975	C[C@@H]1CCCCO[C@H](CN(C)Cc2ccc(cc2)C(F)(F)F)[C@H](C)CN([C@@H](C)CO)C(=O)c2cc(ccc2O1)NC(=O)Nc1cccc2ccccc12	1	0.855946
BRD-A92484127	CC(=O)c1ccccc1OC[C@@H](O)CN(CCO)CCO	1	0.855985
BRD-K84808950	C[C@@H]1CCCCO[C@H](CN(C)C(=O)Nc2cccc3ccccc23)[C@@H](C)CN([C@H](C)CO)C(=O)c2cc(ccc2O1)NS(=O)(=O)c1cn(cn1)C	1	0.855999
BRD-K20998185	O=C1CCNC(=O)N1	1	0.856014
BRD-K20543338	CO[C@H]1CN(C)C(=O)c2cc(ccc2OC[C@H](C)N(C[C@H]1C)C(=O)c1ccc2c(c1)OCO2)NS(=O)(=O)CC(F)(F)F	1	0.856038
BRD-K50387352	C[C@@H](O)C#Cc1cnc2c(c1)C(=O)N(C[C@@H](C)[C@H](CN(C)C(=O)CN1CCOCC1)O2)[C@@H](C)CO	1	0.856041
BRD-K28099217	CCN1CCN(CC1)C(=O)/C=C\C(=O)O	1	0.856069
BRD-K16263903	C[C@@H]1CN([C@@H](C)CO)C(=O)c2cc(ccc2O[C@H]1CN(C)Cc1ccc(cc1)C(=O)Nc1ccccc1N)NC(=O)Cc1ccccc1	1	0.85607
BRD-K86514474	OC[C@@H]1O[C@@H](C[C@@H]2[C@H]1Oc1ccc(cc12)NC(=O)Nc1ccc(cc1)C(F)(F)F)CC(=O)NC1CCCCC1	1	0.856161
BRD-K10574098	COc1ccc(cc1)NC(=O)N(C)C[C@@H]1OCCCC[C@H](C)Oc2ccc(cc2C(=O)N(C[C@@H]1C)[C@H](C)CO)NC(=O)Nc1c(noc1C)C	1	0.856178
BRD-K61424159	C[C@H]1CCCCO[C@H](CN(C)Cc2ccc(cc2)C(=O)O)[C@@H](C)CN([C@H](C)CO)C(=O)c2cc(ccc2O1)NS(=O)(=O)c1ccc(cc1)C	1	0.85618
BRD-K37830723	CN(C)C(=O)OC1=CC(=O)N(C)C(=C1)C	1	0.856202
RALOXIFENE HYDROCHLORIDE	Cl.O=C(c1ccc(OCCN2CCCCC2)cc1)c1c(-c2ccc(O)cc2)sc2cc(O)ccc12	1	0.856215
BRD-K01824826	NNC(=O)C1=NO[C@H]2COC3(CCN(CC3)c3ncccn3)OC[C@H]21	1	0.856221
BRD-K28221402	OCc1ccc2nccn2c1	1	0.856223
BRD-K47366586	CN(C)CCCNC(=O)C[C@@H]1O[C@H](CO)[C@@H](NC(=O)Nc2c(noc2C)C)C=C1	1	0.856224
BRD-K61329149	OCc1ccc(cc1)[C@@H]1N(Cc2ccccc2)C(=O)c2ccccc2[C@@]11Cc2ccccc2N(C2CC2)C1=O	1	0.856251
BRD-K64201546	C[C@H]1CN([C@H](C)CO)C(=O)c2cc(ccc2O[C@@H]1CN(C)S(=O)(=O)C)NC(=O)NC1CCCCC1	1	0.85629
BRD-K36559034	C[C@@H]1CCCCO[C@H](CN(C)S(=O)(=O)c2ccccc2)[C@@H](C)CN([C@H](C)CO)C(=O)c2cc(ccc2O1)NC(=O)Nc1ccc(cc1)C(F)(F)F	1	0.856302
BRD-K24736231	C[C@H]1CN([C@H](C)CO)C(=O)Cc2cc(ccc2O[C@@H]1CN(C)S(=O)(=O)C)NC(=O)Nc1ccc(cc1)C(F)(F)F	1	0.856316
BRD-K74864389	C[C@@H]1CN([C@H](C)CO)C(=O)c2cccc(c2O[C@H]1CN(C)Cc1ccc2c(c1)OCO2)NS(=O)(=O)C	1	0.856338
BRD-A96992270	Cn1cnc(c1)S(=O)(=O)N1CC[C@H]2NC(=O)C[C@H]21	1	0.856361
BRD-K37218697	C[C@@H]1CN([C@H](C)CO)C(=O)c2cccc(c2O[C@@H]1CN(C)S(=O)(=O)C)NS(=O)(=O)c1ccc(cc1)C	1	0.856383
BRD-A82647982	CCC[C@@H](O)C#Cc1cnc2c(c1)C(=O)N(C[C@H](C)[C@H](CN(C)S(=O)(=O)c1cn(cn1)C)O2)[C@H](C)CO	1	0.856384
BRD-K17689155	C[C@@H]1CCCCO[C@H](CN(C)Cc2ccc(cc2)C(F)(F)F)[C@H](C)CN([C@@H](C)CO)C(=O)c2cc(ccc2O1)NC(=O)CCCN(C)C	1	0.856437
BRD-K25544273	CN(C)CC(=O)N1C[C@@H]2[C@@H]([C@@H](CO)N2C(=O)C1)c1ccc(cc1)C#Cc1cccnc1	1	0.856448
BRD-K83486374	OC[C@@H]1O[C@H](C[C@@H]2[C@H]1Oc1ccc(cc12)NC(=O)c1cccnc1)CC(=O)NCc1cc(ccc1F)F	1	0.856453
BRD-K76228806	C[C@@H]1CCCCO[C@H](CN(C)C(=O)Nc2ccc3c(c2)OCO3)[C@H](C)CN([C@H](C)CO)C(=O)c2cc(ccc2O1)NS(=O)(=O)c1cccs1	1	0.856491
SULFAQUINOXALINE SODIUM	Nc1ccc(S(=O)(=O)[N-]c2cnc3ccccc3n2)cc1.[Na+]	1	0.85651
BRD-K70045325	C[C@@H]1CN([C@@H](C)CO)C(=O)Cc2cc(ccc2O[C@H]1CN(C)S(=O)(=O)C)NC(=O)C1CCCCC1	1	0.856511
BRD-K96962592	C[C@@H]1CN([C@H](C)CO)C(=O)Cc2cc(ccc2O[C@@H]1CN(C)C(=O)Nc1c(noc1C)C)NC(=O)Cn1cnnn1	1	0.856514
BRD-K14889526	CCS(=O)(=O)N1Cc2cc(nc(c2[C@@H]1CCO)-c1cccc(c1)-c1ccncc1)C(=O)NCCOC	1	0.856539
BRD-K70345052	CCCC(=O)Nc1ccc2c(c1)C(=O)N(C)C[C@@H](OC)[C@H](C)CN([C@H](C)CO2)C(=O)CN1CCOCC1	1	0.856555
BRD-K64044480	C[C@H]1CN([C@@H](C)CO)C(=O)Cc2cc(ccc2O[C@@H]1CN(C)C(=O)Nc1cccc2ccccc12)NC(=O)Nc1ccc2c(c1)OCO2	1	0.856631
BRD-K41417753	C[C@H]1CN([C@H](C)CO)C(=O)c2cccc(c2O[C@H]1CN(C)C(=O)NC1CCCCC1)NS(=O)(=O)C	1	0.856637
BRD-K77010290	COCCNC(=O)C[C@H]1CC[C@H]2[C@@H](COC[C@@H](O)CN2C(=O)Nc2ccc3c(c2)OCO3)O1	1	0.85664
BRD-K53359544	CN(C)CCCNC(=O)C[C@H]1O[C@@H](CO)[C@H](NC(=O)Nc2c(noc2C)C)C=C1	1	0.856734
BRD-K20857608	OC[C@@H]1[C@H]2[C@H](CN(C(=O)c3cccnc3)c3ccccc32)N1C(=O)CN1CCOCC1	1	0.856737
BRD-A33561509	NC[C@@H](c1cccnc1)S(=O)(=O)c1ccc(cc1)Cl	1	0.856748
BRD-K97221725	C[C@@H]1CCCCO[C@H](CN(C)C(=O)Nc2ccc3c(c2)OCO3)[C@H](C)CN([C@@H](C)CO)C(=O)c2cc(ccc2O1)NC(=O)NC1CCCCC1	1	0.85683
BRD-K61458197	CC1=CC[C@@H](CC1)C(C)(C)O	1	0.856858
BRD-K30519779	OC(=O)Cc1cccnc1C(=O)O	1	0.856907
BRD-K73695783	C[C@@H]1CN([C@H](C)CO)C(=O)CCCn2cc(nn2)CO[C@@H]1CN(C)S(=O)(=O)c1ccccc1C#N	1	0.856944
BRD-K60362743	O=C(CCC#C)NS(=O)(=O)c1ccccc1	1	0.856978
BRD-K80348834	CO[C@H]1CN(C)C(=O)c2ccc(cc2OC[C@@H](C)N(C[C@H]1C)C(=O)NC(C)C)NS(=O)(=O)CC(F)(F)F	1	0.857027
BRD-K51995056	C[C@@H]1CN([C@@H](C)CO)C(=O)c2cc(ccc2O[C@@H]1CN(C)S(=O)(=O)c1cn(cn1)C)NC(=O)CCN1CCOCC1	1	0.857043
BRD-K15559509	CC(C)CN1C[C@@H]2CCNCC[C@H]2S1(=O)=O	1	0.857083
BRD-K22163507	CC(C)CC#Cc1ccc2c(c1)O[C@H](CN(C)CC1CCOCC1)[C@@H](C)CN([C@@H](C)CO)S2(=O)=O	1	0.857091
BRD-K76755922	C[C@@H]1CCCCO[C@H](CN(C)C(=O)C2CCCCC2)[C@H](C)CN([C@@H](C)CO)C(=O)c2cc(ccc2O1)NC(=O)Nc1ccc2c(c1)OCO2	1	0.857105
BRD-K69732755	C[C@H]1CCCCO[C@H](CN(C)C(=O)Cc2ccccc2)[C@@H](C)CN([C@H](C)CO)C(=O)c2cc(ccc2O1)NC(=O)Cc1ccccc1	1	0.857118
BRD-K00096088	CO[C@@H]1CN(C)C(=O)c2cc(ccc2OC[C@@H](C)N(C[C@@H]1C)Cc1cccnc1)NS(=O)(=O)CC(F)(F)F	1	0.857123
BRD-K96417037	OC(=O)C1(CC1)Cn1ccnc1	1	0.857129
BRD-K57457853	C[C@@H]1CN([C@@H](C)CO)C(=O)Cc2cc(ccc2O[C@H]1CN(C)C(=O)Nc1c(noc1C)C)NS(=O)(=O)c1c(noc1C)C	1	0.857146
BRD-K08066428	C[C@@H]1CN([C@@H](C)CO)C(=O)c2cc(cnc2O[C@@H]1CN(C)C(=O)CN1CCOCC1)C1=CCCCC1	1	0.857149
BRD-K07547422	C[C@H]1CN([C@@H](C)CO)C(=O)c2cccc(c2O[C@H]1CN(C)C(=O)Nc1ccc(cc1)C(F)(F)F)NS(=O)(=O)c1ccc(cc1)C	1	0.85716
BRD-K30513546	O[C@H]1COC[C@@H]2O[C@@H](CC[C@H]2N(C1)CC1CCOCC1)CC(=O)N1CCOCC1	1	0.857172
GENTISIC ACID	O=C(O)c1cc(O)ccc1O	1	0.8572
BRD-K74264841	C[C@@H]1CCCCO[C@H](CN(C)CC2CCCCC2)[C@H](C)CN([C@@H](C)CO)C(=O)c2cc(ccc2O1)NC(=O)Nc1ccc2c(c1)OCO2	1	0.857235
BRD-K28414945	C[C@@H]1CCCCO[C@H](CN(C)C(=O)Nc2ccc(cc2)C(F)(F)F)[C@H](C)CN([C@H](C)CO)C(=O)c2cc(ccc2O1)NC(=O)c1ccccc1	1	0.85726
BRD-K16468319	CC(C)NC(=O)N(C)C[C@@H]1Oc2ccc(cc2C(=O)N(C[C@H]1C)[C@@H](C)CO)NS(=O)(=O)c1ccc(cc1)C	1	0.857305
BRD-K39706510	CCC(=O)OCN1C(=O)C=CC1=O	1	0.857307
BRD-K99647730	C[C@H]1CCCCO[C@@H](CN(C)C(=O)Oc2ccccc2)[C@H](C)CN([C@@H](C)CO)C(=O)c2cc(ccc2O1)NC(=O)Nc1ccccc1	1	0.857348
BRD-K41894470	C[C@H]1CN([C@@H](C)CO)C(=O)c2cc(ccc2O[C@@H]1CN(C)S(=O)(=O)c1cn(cn1)C)NS(=O)(=O)c1ccc(cc1)Cl	1	0.857351
BRD-K75653112	CCS(=O)(=O)N1[C@@H](CO)[C@@H](c2ccccc2)C21CN(C2)C(=O)CN(C)C	1	0.85738
BRD-K43630823	CN1CCN(CC1)C(=O)C[C@H]1O[C@@H](CO)[C@H](NC(=O)c2ccc3c(c2)OCO3)C=C1	1	0.857426
BRD-K15940471	OC[C@@H]1O[C@H](CC[C@@H]1NC(=O)CN1CCOCC1)CC(=O)NCCc1ccncc1	1	0.857444
BRD-K93908920	COc1ccc(cc1)NC(=O)Nc1ccc2c(c1)C(=O)N(C[C@@H](C)[C@H](CN(C)Cc1ccc(cc1)C(F)(F)F)OCCCC[C@@H](C)O2)[C@@H](C)CO	1	0.857448
BRD-K08210855	CN(C)CCCN1C(=O)[C@]2(Cc3ccccc31)[C@@H](N(Cc1ccccc1)C(=O)c1ccccc12)c1ccc(cc1)CO	1	0.857472
BRD-K84360609	C[C@@H]1CN([C@H](C)CO)C(=O)c2cccc(c2O[C@@H]1CN(C)C(=O)Nc1ccc(cc1)C(F)(F)F)NS(=O)(=O)c1ccc(cc1)Cl	1	0.857532
BRD-K28849549	Nc1ccc(c(c1)C(=O)O)O	1	0.857536
BRD-A73617077	CC/N=C/1\S[C@@H](CC(=O)NC)C(=O)N1CC	1	0.857541
BRD-K54833908	COC(=O)Cc1cccn1C	1	0.857542
BRD-K22102314	C[C@@H]1CN([C@H](C)CO)C(=O)c2cc(cnc2O[C@@H]1CN(C)C(=O)Nc1ccc2c(c1)OCO2)-c1cncnc1	1	0.857571
BRD-K42392619	C[C@H]1CCCCO[C@H](CN(C)S(=O)(=O)C)[C@H](C)CN([C@@H](C)CO)C(=O)c2cc(ccc2O1)NC(=O)CCCN(C)C	1	0.857582
BRD-K93129656	C[C@@H]1CCCCO[C@@H](CN(C)C(=O)Nc2ccc(cc2)F)[C@@H](C)CN([C@@H](C)CO)C(=O)c2cc(ccc2O1)NC(=O)Nc1ccc(cc1)F	1	0.857591
BRD-K96184881	C[C@@H]1CN([C@H](C)CO)C(=O)c2cc(cnc2O[C@H]1CN(C)Cc1cccc(c1)C(=O)O)C#CCN(C)C	1	0.857591
BRD-K08828596	C[C@H]1CN([C@H](C)CO)C(=O)c2cccc(c2O[C@@H]1CN(C)S(=O)(=O)c1cn(cn1)C)NC(=O)C1CCOCC1	1	0.857634
BRD-K03233804	CN1CCN(CC1)C(=O)C[C@H]1O[C@H](CO)[C@@H](NC(=O)Nc2c(noc2C)C)C=C1	1	0.85766
BRD-K19464345	OCCCn1cnnc1	1	0.857672
BRD-K67421775	C[C@@H]1CN([C@H](C)CO)C(=O)c2cc(cnc2O[C@H]1CN(C)C(=O)c1ccncc1)C#CC1CCCCC1	1	0.857703
BRD-K34787855	C[C@@H]1CN([C@@H](C)CO)C(=O)c2cc(cnc2O[C@H]1CN(C)C(=O)C1CCOCC1)C#CC1(O)CCCC1	1	0.857707
BRD-K67043667	CN(C)c1nc(nc(n1)N(C)C)N(C)C	1	0.857713
BRD-K02677403	C[C@H]1CCCCO[C@@H](CN(C)S(=O)(=O)c2ccc(cc2)F)[C@@H](C)CN([C@H](C)CO)C(=O)c2cc(ccc2O1)NS(=O)(=O)c1ccc(cc1)C	1	0.857723
BRD-K31690065	CCCCN1C(=O)NC(=O)C(=C1N)N(CC)C(=O)Cc1ccc(s1)S(=O)(=O)N1CCOCC1	1	0.857733
BRD-K52274006	C[C@H]1CN([C@H](C)CO)C(=O)Cc2cc(ccc2O[C@H]1CN(C)Cc1ccc2c(c1)OCO2)NC(=O)Nc1ccc(cc1)C(F)(F)F	1	0.857748
BRD-K47822038	COc1ccc(cc1)NC(=O)N(C)C[C@@H]1OCCCC[C@@H](C)Oc2ccc(cc2C(=O)N(C[C@@H]1C)[C@@H](C)CO)NS(=O)(=O)c1ccccc1	1	0.857764
BRD-K68107275	COc1ccc(cc1)S(=O)(=O)Nc1ccc2c(c1)C(=O)N(C[C@H](C)[C@@H](CN(C)C(=O)Nc1c(noc1C)C)OCCCC[C@H](C)O2)[C@@H](C)CO	1	0.85777
BRD-K74189571	OC[C@@H](Cc1ccccc1)NC(=O)C[C@@H]1CC=CC[C@H](NC(=O)OCC2c3ccccc3-c3ccccc32)C(=O)O[C@H](CNC1=O)c1ccccc1	1	0.857772
BRD-K45296114	C[C@H]1CN([C@@H](C)CO)C(=O)c2cc(ccc2O[C@@H]1CN(C)C(=O)Nc1ccccc1)NS(=O)(=O)c1c(noc1C)C	1	0.857782
BRD-K86941012	COc1ccc(cc1)CN(C)C[C@H]1OCCCC[C@H](C)Oc2ccc(cc2C(=O)N(C[C@H]1C)[C@H](C)CO)NC(=O)c1ccncc1	1	0.8578
BRD-K60861976	CC(C)(C)[S@@](=O)N1Cc2cc(nc(c2[C@H]1CCO)-c1cccc(c1)Br)C(=O)NC1CCCCC1	1	0.857802
BRD-K27814277	OC(=O)CCC(=O)Nc1ccccn1	1	0.857833
BRD-K75992781	CC(C)NC(=O)N(C)C[C@@H]1OCCCC[C@H](C)Oc2ccc(cc2C(=O)N(C[C@H]1C)[C@@H](C)CO)NC(=O)Nc1cccc2ccccc12	1	0.85784
BRD-K59115001	C[C@H](O)C#Cc1ccc2c(c1)O[C@H](CN(C)C(=O)Cc1ccccn1)[C@H](C)CN([C@@H](C)CO)S2(=O)=O	1	0.857912
HARMINE	COc1ccc2c(c1)[nH]c1c(C)nccc12	1	0.857915
BRD-K10869372	C[C@@H]1CN([C@H](C)CO)C(=O)c2cccc(c2O[C@@H]1CN(C)C(=O)NC1CCCCC1)NC(=O)Nc1cccc2ccccc12	1	0.857917
BRD-K61709556	OC[C@@H]1O[C@H](CC[C@H]1NC(=O)CN1CCOCC1)CC(=O)NCCc1ccncc1	1	0.857944
BRD-K09650428	CC(C)c1ccc(cc1)/C=C/1\CSc2ccccc2C1=O	1	0.857955
BRD-K00925799	C[C@@H](O)C#Cc1cnc2c(c1)C(=O)N(C[C@@H](C)[C@@H](CN(C)C(=O)C)O2)[C@@H](C)CO	1	0.857983
BRD-K82354023	CNc1cccc(c1)CN	1	0.858004
BRD-K98945996	CN1N(C(=O)C=C1[C@@H]1C[C@H](OCCCCO)OC(=C1)C(=O)N1CCOCCOCCOCCOCC1)c1ccccc1	1	0.858012
BRD-K61407107	C[C@@H]1CN([C@H](C)CO)S(=O)(=O)c2ccc(cc2O[C@H]1CN(C)C(=O)CN(C)C)C#CCN(C)C	1	0.858056
BRD-K53146372	C[C@@H]1CCCCO[C@@H](CN(C)Cc2ccc(c(c2)Cl)Cl)[C@@H](C)CN([C@H](C)CO)C(=O)c2cc(ccc2O1)NS(=O)(=O)c1ccc(cc1)F	1	0.858088
BRD-A63794659	Cc1cc(nc(n1)[C@H]1CCN(C1)C(=O)CN)Nc1cc(on1)C	1	0.858091
BRD-K18814800	C[C@H]1CN([C@H](C)CO)C(=O)c2cccc(c2O[C@H]1CN(C)C(=O)Nc1c(noc1C)C)NS(=O)(=O)c1ccccc1	1	0.8581
BRD-K27342968	C[C@@H]1CN([C@H](C)CO)C(=O)Cc2cc(ccc2O[C@H]1CN(C)Cc1ccc(c(c1)Cl)Cl)NS(=O)(=O)c1ccc(cc1)F	1	0.858126
BRD-K35818445	CN1[C@H]2CC[C@@H](CC(=O)N[C@@H]3CCN(C3)Cc3ccccc3)O[C@@H]2COc2ccc(cc2C1=O)NC(=O)c1cnccn1	1	0.858159
BRD-K37539675	C[C@@H]1CN([C@H](C)CO)C(=O)c2cc(cnc2O[C@H]1CN(C)Cc1ccc(cc1)C(=O)O)C#CCN(C)C	1	0.85816
BRD-K49350383	NC1=Nc2nc[nH]c2C(=S)N1	1	0.85816
BRD-K40580423	CN1C(=O)NC(=O)c2c1nc(n2CC(=O)c1ccccc1)N1CCN(CCO)CC1	1	0.858165
BRD-K98909869	C[C@@H]1CCCCO[C@H](CN(C)Cc2ccc(c(c2)Cl)Cl)[C@H](C)CN([C@@H](C)CO)C(=O)c2cc(ccc2O1)NC(=O)Nc1ccc(cc1)F	1	0.858178
BRD-K13816375	CCOc1nn(cc1C(=O)O)CC	1	0.85823
BRD-K33225147	COc1ccc(cc1)S(=O)(=O)Nc1ccc2c(c1)CC(=O)N(C[C@H](C)[C@@H](CN(C)C)O2)[C@@H](C)CO	1	0.85824
BRD-K00600680	C[C@@H]1CN([C@@H](C)CO)C(=O)c2c(c3ccccc3n2C)-c2ccccc2CO[C@H]1CN(C)Cc1ccccc1	1	0.858286
BRD-K77064429	OC[C@H]1O[C@H](CC[C@@H]1NC(=O)CN1CCOCC1)CCn1cc(nn1)C1CCCC1	1	0.858298
BRD-K83699324	CN1CCN(CC1)c1ccc(c(c1)Nc1ncc2c(n1)-c1c(c(nn1CCO)C(=O)N)CC2)OC(F)(F)F	1	0.858312
BRD-K42194684	C[C@H]1CN([C@@H](C)CO)C(=O)c2cccc(c2O[C@H]1CN(C)C(=O)Nc1ccccc1)NC(=O)CCCCCC(=O)Nc1ccccc1N	1	0.858319
BRD-A25684680	CCSC(=S)N[C@H]1CCS(=O)(=O)C1	1	0.858382
BRD-K51301017	C[C@H]1CN([C@@H](C)CO)C(=O)Cc2cc(ccc2O[C@@H]1CN(C)S(=O)(=O)c1c(noc1C)C)NS(=O)(=O)c1cn(cn1)C	1	0.858396
BRD-K95332871	C[C@H]1CN([C@@H](C)CO)C(=O)Cc2cc(ccc2O[C@H]1CN(C)Cc1ccc(cc1)-c1ccccc1)NC(=O)Nc1ccc(cc1)C(F)(F)F	1	0.858407
BRD-K60758461	COc1ccc(cc1)NC(=O)N(C)C[C@H]1Oc2c(cccc2C(=O)N(C[C@@H]1C)[C@@H](C)CO)NS(=O)(=O)C	1	0.85841
BRD-K18285571	C[C@H]1CN([C@@H](C)CO)C(=O)CCCn2nncc2CO[C@@H]1CN(C)S(=O)(=O)c1ccc(cc1)C#N	1	0.858411
BRD-K21386858	C[C@@H]1CCCCO[C@@H](CN(C)C(=O)c2ccccc2)[C@@H](C)CN([C@H](C)CO)C(=O)c2cc(ccc2O1)NS(=O)(=O)c1ccc(cc1)C	1	0.858418
BRD-K10756008	CC(C)NC(=O)N(C)C[C@H]1Oc2ccc(cc2C(=O)N(C[C@H]1C)[C@@H](C)CO)NS(=O)(=O)c1ccccc1	1	0.858454
BRD-A28879420	CCN(CC)C[C@@H](O)CN	1	0.858475
BRD-K89952757	COc1ccc(cc1)[Si](C)(C)[C@H]1[C@H](C)[C@]2(O[C@@H]1CC(=O)N1Cc3ccccc3C[C@H]1CO)C(=O)N(Cc1ccc(cc1)I)c1ccccc12	1	0.858475
BRD-K00442849	C[C@H]1CN([C@@H](C)CO)S(=O)(=O)c2ccc(cc2O[C@H]1CN(C)C(=O)Cc1ccccn1)-c1cccc(c1)C(=O)N(C)C	1	0.858483
BRD-K96084341	Cc1ccccc1N1C=CC(=O)NC1=O	1	0.858502
BRD-A01679672	CCOC(=O)c1ccc(cc1)NC(=O)N[C@H]1O[C@@H](CO)[C@@H](O)[C@@H](O)[C@@H]1O	1	0.858519
BRD-K00003682	OCN1[C@@H](NC(=O)NCNC(=O)N[C@@H]2N(CO)C(=O)NC2=O)C(=O)NC1=O	1	0.85853
BRD-K79845626	C[C@@H]1CCCCO[C@H](CN(C)Cc2ccc(cc2)C(=O)Nc2ccccc2N)[C@@H](C)CN([C@H](C)CO)C(=O)c2cc(ccc2O1)NS(=O)(=O)c1c(noc1C)C	1	0.85855
BRD-K96087865	C[C@H]1CN([C@@H](C)CO)C(=O)c2cccc(c2O[C@H]1CN(C)Cc1ccncc1)NC(=O)Nc1ccc(cc1)C(F)(F)F	1	0.858557
BRD-A93699261	O[C@@H](Cc1ccc(c(c1)O)O)C(=O)O	1	0.858565
BRD-K87707378	COc1ccc(cc1)C(=O)Nc1ccc2c(c1)C(=O)N(C)[C@H]1CC[C@H](CC(=O)NCC3CC3)O[C@@H]1CO2	1	0.858571
BRD-K60581181	CC(=O)NCC(=O)NS(=O)(=O)c1ccccc1	1	0.858587
BRD-K04049864	C[C@H](O)C#Cc1ccc2c(c1)O[C@@H](CN(C)C(=O)c1ccncc1)[C@@H](C)CN([C@@H](C)CO)S2(=O)=O	1	0.858607
BRD-K05204496	C[C@H]1CN([C@@H](C)CO)C(=O)c2cc(ccc2O[C@H]1CN(C)Cc1ccc(cc1)Oc1ccccc1)NC(=O)CCCCCC(=O)Nc1ccccc1N	1	0.858647
BRD-K18065225	COc1ccccc1S(=O)(=O)N(C)C[C@H]1OCc2cnnn2CCCC(=O)N(C[C@H]1C)[C@@H](C)CO	1	0.858669
BRD-K70047666	C[C@H]1CCCCO[C@@H](CN(C)S(=O)(=O)c2ccccc2)[C@@H](C)CN([C@H](C)CO)C(=O)c2cc(ccc2O1)NS(=O)(=O)c1ccc(cc1)Cl	1	0.858706
BRD-K96691360	CN1C(=CC(=C(C(=O)O)C1=O)C)C	1	0.858738
BRD-K52373539	CC(=O)NCCc1cnc[nH]1	1	0.858766
BRD-K57164992	C[C@@H]1CN([C@@H](C)CO)C(=O)c2cccc(c2O[C@@H]1CN(C)S(=O)(=O)c1ccc(cc1)C)NC(=O)c1ccncc1	1	0.858769
BRD-K95219020	COc1ccc(cc1)S(=O)(=O)N(C)C[C@@H]1Oc2c(cccc2C(=O)N(C[C@H]1C)[C@H](C)CO)NC(=O)C1CC1	1	0.858775
BRD-K25989126	C[C@@H]1CCCCO[C@H](CN(C)Cc2ccc(cc2)C(=O)O)[C@@H](C)CN([C@H](C)CO)C(=O)c2cc(ccc2O1)NC(=O)Nc1ccc2c(c1)OCO2	1	0.858805
BRD-K64518286	C[C@@H]1CN([C@@H](C)CO)C(=O)Cc2cc(ccc2O[C@H]1CN(C)C(=O)Nc1ccc2c(c1)OCO2)NS(=O)(=O)c1c(noc1C)C	1	0.858809
BRD-K29280435	C[C@H]1CN([C@H](C)CO)C(=O)c2c(c3ccccc3n2C)-c2ccccc2CO[C@@H]1CN(C)C(=O)N[C@@H](C)c1ccccc1	1	0.85883
BRD-K61986481	COc1cccc(c1)NC(=O)N[C@@H]1C=C[C@@H](CC(=O)N2CCOCC2)O[C@@H]1CO	1	0.858839
BRD-K25898911	C[C@@H]1CN([C@H](C)CO)C(=O)c2cccc(c2O[C@H]1CN(C)Cc1ccc(cc1)-c1ccccc1)NC(=O)C1CC1	1	0.858847
BRD-K31291621	Cc1ccc(cc1)-n1nnc(c1C)C(=O)N	1	0.858849
BRD-K23148922	CN1CCN(CC1)C(=O)C[C@H]1CC[C@@H]2[C@H](COc3ccc(cc3C(=O)N2C)NC(=O)C2CCCCC2)O1	1	0.858944
BRD-K84080016	C[C@@H]1CN([C@@H](C)CO)C(=O)c2cc(ccc2O[C@@H]1CN(C)S(=O)(=O)c1cn(cn1)C)NC(=O)Nc1c(noc1C)C	1	0.858951
BRD-K05067239	C[C@@H]1CN([C@H](C)CO)C(=O)c2cccc(c2O[C@@H]1CN(C)CC1CCCCC1)NC(=O)Nc1cccc2ccccc12	1	0.858952
BRD-K34010794	COc1ccc(cc1)NC(=O)N(C)C[C@@H]1Oc2ccc(cc2CC(=O)N(C[C@@H]1C)[C@H](C)CO)NS(=O)(=O)C	1	0.858975
BRD-K32112405	COc1ccc(cc1)S(=O)(=O)N(C)C[C@@H]1OCCCC[C@@H](C)Oc2ccc(cc2C(=O)N(C[C@@H]1C)[C@H](C)CO)NC(=O)Nc1ccc(cc1)C(F)(F)F	1	0.858989
BRD-K51267267	C[C@@H]1CN([C@H](C)CO)C(=O)c2cccc(c2O[C@@H]1CN(C)Cc1ccc(c(c1)Cl)Cl)NS(=O)(=O)c1cccs1	1	0.858992
BRD-K79343985	CC(C)NC(=O)N(C)C[C@H]1Oc2ccc(cc2C(=O)N(C[C@H]1C)[C@@H](C)CO)NC(=O)CCN1CCOCC1	1	0.859004
BRD-K45388957	COc1ccc(cc1)NC(=O)Nc1ccc2c(c1)C(=O)N(C[C@@H](C)[C@@H](CN(C)C(=O)NC(C)C)OCCCC[C@@H](C)O2)[C@@H](C)CO	1	0.859041
BRD-A99100256	Cc1cccc2c1OCC[C@@H](N)C2=O	1	0.859063
BRD-K91758890	O=C1N=CNc2ccccc21	1	0.859101
BRD-K35980996	Nc1cc(ccc1CO)F	1	0.859112
BRD-K71806759	COc1ccc(cc1)NC(=O)N(C)C[C@@H]1Oc2ncc(cc2C(=O)N(C[C@H]1C)[C@@H](C)CO)C#C[C@@H](C)O	1	0.859115
BRD-K71841981	COc1ccc(cc1)NC(=O)Nc1ccc2c(c1)C(=O)N(C[C@@H](C)[C@@H](CN(C)C(=O)C1CCCCC1)OCCCC[C@@H](C)O2)[C@H](C)CO	1	0.859137
BRD-A14683994	CC(=CCCC(C)(O)[C@@H](O)C[C@@H](OC(=O)C)/C(=C/COC[C@@H](O)[C@@H](O)[C@@H](O)[C@@H](O)CO)C)C	1	0.859147
BRD-K83020091	COc1ccc(cc1)CN(C)C[C@@H]1Oc2ccc(cc2CC(=O)N(C[C@H]1C)[C@H](C)CO)NS(=O)(=O)C	1	0.859161
BRD-K40426252	C[C@H](O)C#Cc1ccc2c(c1)O[C@H](CN(C)C(=O)c1ccncc1)[C@H](C)CN([C@H](C)CO)S2(=O)=O	1	0.859163
BRD-A09368919	CC(N)(Cc1ccccc1)c1ccccc1	1	0.859192
BRD-K10085252	C[C@H]1CN([C@@H](C)CO)C(=O)Cc2cc(ccc2O[C@@H]1CN(C)Cc1ccc2c(c1)OCO2)NC(=O)Nc1cccc2ccccc12	1	0.859199
BRD-K28247843	CC(=O)NN1Cc2ccccc2C1=N	1	0.859204
BRD-K45001315	OCCNCCC(=O)c1ccccc1	1	0.859206
BRD-A71019020	Fc1ccccc1N1CCN(CCNC(=O)[C@H]2CCCN(C2)S(=O)(=O)c2c[nH]cn2)CC1	1	0.859216
BRD-K52504070	C[C@H]1CN([C@H](C)CO)C(=O)Cc2cc(ccc2O[C@H]1CN(C)Cc1ccc(c(c1)Cl)Cl)NC(=O)Nc1ccc(cc1)F	1	0.859217
BRD-K32803351	CN1[C@H]2CC[C@H](CC(=O)Nc3ccc4c(c3)CCC4)O[C@@H]2COc2ccc(cc2C1=O)NC(=O)Nc1cccc(c1)C#N	1	0.859218
BRD-K13997646	C[C@H]1CN([C@H](C)CO)S(=O)(=O)c2ccc(cc2O[C@H]1CN(C)C(=O)NC1CCCCC1)-c1cccnc1	1	0.859221
BRD-K90295337	COCCN1C[C@H]2COC[C@H]([C@H]2C1)C(=O)N1CCCO1	1	0.859227
BRD-K00710157	C[C@@H]1CCCCO[C@H](CN(C)C(=O)Nc2ccc(cc2)C(F)(F)F)[C@@H](C)CN([C@H](C)CO)C(=O)c2cc(ccc2O1)NS(=O)(=O)c1ccc(cc1)Cl	1	0.859243
BRD-K01826922	C/C(=C\C=C\C=C(C)\C=C\C=C(C)\C=C\C1=C(C)C(=O)[C@@H](O)CC1(C)C)/C=C/C=C(C)/C=C/C1=C(C)C(=O)[C@@H](O)CC1(C)C	1	0.859244
BRD-K01826922	C/C(=C\C=C\C=C(C)\C=C\C=C(C)\C=C\C1=C(C)C(=O)[C@@H](O)CC1(C)C)/C=C/C=C(C)/C=C/C1=C(C)C(=O)[C@@H](O)CC1(C)C	1	0.859244
BRD-K96146451	COCCOC(=O)N1C(=O)[C@]2([C@@H]([C@@H]3N([C@H]([C@H](OC3=O)c3ccccc3)c3ccccc3)[C@@H]2c2ccc(cc2)O)C(=O)N2CCc3cc(c(cc3C2)OC)OC)c2cc(ccc21)C#CCC(C(=O)OC)C(=O)OC	1	0.859305
BRD-K54013019	Cc1ccc2nc(sc2c1)-c1ccc(cc1)/N=C\c1ccc[nH]1	1	0.85933
BRD-K78038143	CN1CCN(CC1)C(=O)CC#N	1	0.859356
BRD-K96791551	C[C@@H]1CCCCO[C@@H](CN(C)C(=O)CCC(F)(F)F)[C@@H](C)CN([C@H](C)CO)C(=O)c2cc(ccc2O1)NS(=O)(=O)c1ccc(cc1)F	1	0.85937
BRD-K34292099	OC[C@@H]1O[C@@H](CCNC(=O)C2CCCCC2)CC[C@H]1NC(=O)CN1CCOCC1	1	0.859428
BRD-K91490997	C[C@H]1CN([C@@H](C)CO)C(=O)Cc2cc(ccc2O[C@H]1CN(C)C(=O)NC1CCCCC1)NC(=O)c1ccncc1	1	0.859489
BRD-K81996249	Cc1onc(c1CN)-c1ccccc1	1	0.859547
BRD-K34726325	C[C@@H]1CN([C@@H](C)CO)C(=O)c2cccc(c2O[C@@H]1CN(C)Cc1ccc(cc1)C(=O)Nc1ccccc1N)NC(=O)Nc1cccc2ccccc12	1	0.859548
BRD-K49434056	COc1cccc(c1)S(=O)(=O)Nc1ccc2c(c1)[C@H]1C[C@@H](CC(=O)NC3CCCCC3)O[C@@H](CO)[C@H]1O2	1	0.859591
BRD-K84546358	C[C@@H]1CCCCO[C@@H](CN(C)C(=O)Nc2ccc3c(c2)OCO3)[C@@H](C)CN([C@H](C)CO)C(=O)c2cc(ccc2O1)NC(=O)c1ccncc1	1	0.859632
BRD-K57719798	C[C@@H]1CN([C@H](C)CO[Si](C)(C)C(C)(C)C)C(=O)c2cc(ccc2O[C@H]1CN(C)C(=O)c1ccc(cc1)Cl)NC(=O)C1CCCCC1	1	0.859639
BRD-K30905911	CO[C@H]1CN(C)C(=O)c2ccc(cc2OC[C@H](C)N(C[C@@H]1C)C(=O)NC(C)C)NS(=O)(=O)CC(F)(F)F	1	0.859661
BRD-K67387009	COc1ccc(cc1)NC(=O)N(C)C[C@H]1OCCCC[C@@H](C)Oc2ccc(cc2C(=O)N(C[C@@H]1C)[C@H](C)CO)NC(=O)c1ccccc1	1	0.859689
BRD-K98429049	C[C@@H]1CCCCO[C@@H](CN(C)S(=O)(=O)c2ccc(cc2)Cl)[C@@H](C)CN([C@@H](C)CO)C(=O)c2cc(ccc2O1)NC(=O)Nc1ccc(cc1)F	1	0.859698
BRD-K63452054	CN1C(=O)N(C)c2nc(n(c2C1=O)CCN)N1CCCCC1	1	0.859705
BRD-K31091491	C1CN(CCN1)C1CCOCC1	1	0.859712
BRD-K55402493	CN1CCN(CC1)C(=O)C1=C[C@H](C[C@@H](OCc2ccc(cc2)CO)O1)c1cn(c2ccccc12)C(=O)C	1	0.859729
BRD-K75822304	O[C@H]1COC[C@H]2O[C@@H](CC[C@@H]2N(C1)S(=O)(=O)c1ccccc1Cl)CC(=O)NCc1ccccc1Cl	1	0.85975
BRD-K37889603	C[C@H]1CCCCO[C@H](CN(C)S(=O)(=O)C)[C@@H](C)CN([C@H](C)CO)C(=O)c2cc(ccc2O1)NS(=O)(=O)C	1	0.859761
BRD-K07434616	C[C@H]1CN([C@H](C)CO)C(=O)Cc2cc(ccc2O[C@H]1CN(C)Cc1ccc(cc1)-c1ccccc1)NS(=O)(=O)c1c(noc1C)C	1	0.859837
BRD-K29472622	CN(C)c1cncc(c1)C(=O)O	1	0.859873
BRD-K59804965	CS(=O)(=O)c1cc(ccc1N)F	1	0.859884
BRD-K23396070	CC(C)NC(=O)N(C)C[C@H]1Oc2ccc(cc2C(=O)N(C[C@@H]1C)[C@H](C)CO)NS(=O)(=O)c1ccc(cc1)F	1	0.859921
BRD-K53180328	COc1ccc(cc1)NC(=O)N(C)C[C@@H]1OCCCC[C@@H](C)Oc2ccc(cc2C(=O)N(C[C@@H]1C)[C@H](C)CO)NS(=O)(=O)c1ccccc1	1	0.859945
BRD-K26160216	COc1ccc(cc1)S(=O)(=O)N(C)C[C@@H]1OCCCC[C@@H](C)Oc2ccc(cc2C(=O)N(C[C@@H]1C)[C@H](C)CO)NS(=O)(=O)C	1	0.860002
BRD-K08321306	COCC#Cc1cnc2c(c1)C(=O)N(C[C@H](C)[C@@H](CN(C)C(=O)c1cnccn1)O2)[C@@H](C)CO	1	0.860038
BRD-K24848955	S=C1NCCN1	1	0.860045
BRD-K51509591	C[C@H]1CCCCO[C@@H](CN(C)C(=O)C2CCCCC2)[C@@H](C)CN([C@H](C)CO)C(=O)c2cc(ccc2O1)NC(=O)Nc1c(noc1C)C	1	0.860057
BRD-K32758699	CCS(=O)(=O)N1C[C@]2(CN(C2)C(=O)Nc2c(noc2C)C)c2c(n(c3cc(ccc23)OC)C)[C@@H]1CO	1	0.860063
BRD-K18590865	COCCNC(=O)C[C@H]1CC[C@@H]2[C@H](COC[C@H](O)CN2C(=O)Nc2ccc3c(c2)OCO3)O1	1	0.860067
BRD-K58619811	COc1ccc(cc1)NC(=O)N(C)C[C@H]1Oc2ccc(cc2C(=O)N(C[C@@H]1C)[C@@H](C)CO)NC(=O)Nc1ccc(cc1)C(F)(F)F	1	0.860107
BRD-K44658715	COc1ccc(cc1)S(=O)(=O)Nc1ccc2c(c1)CC(=O)N(C[C@@H](C)[C@H](CN(C)Cc1ccc(cc1)Oc1ccccc1)O2)[C@H](C)CO	1	0.860133
BRD-K48016441	C[C@H]1CN([C@@H](C)CO)C(=O)c2cc(ccc2O[C@@H]1CN(C)Cc1ccc(cc1)-c1ccccc1)NC(=O)Nc1ccc(cc1)C(F)(F)F	1	0.860146
BRD-K48016441	C[C@H]1CN([C@@H](C)CO)C(=O)c2cc(ccc2O[C@@H]1CN(C)Cc1ccc(cc1)-c1ccccc1)NC(=O)Nc1ccc(cc1)C(F)(F)F	1	0.860146
BRD-K45106077	C[C@H]1CN([C@@H](C)CO)C(=O)c2cc(ccc2O[C@@H]1CN(C)C(=O)Nc1ccc2c(c1)OCO2)NC(=O)C1CC1	1	0.860178
BRD-K74245698	OC[C@@H]1O[C@@H](C[C@H]2[C@@H]1Oc1ccc(cc12)NS(=O)(=O)c1ccc(cc1)F)CC(=O)NCc1cccc(c1)F	1	0.860224
BRD-K32772800	C[C@@H]1CN([C@H](C)CO)C(=O)c2cccc(c2O[C@@H]1CN(C)S(=O)(=O)c1cn(cn1)C)NC(=O)c1nc2ccccc2s1	1	0.860236
BRD-K06730056	C[C@@H]1CN([C@@H](C)CO)C(=O)c2cccc(c2O[C@H]1CN(C)C(=O)Nc1ccc2c(c1)OCO2)NC(=O)Nc1cccc2ccccc12	1	0.860265
BRD-K10255605	OC[C@H]1O[C@H](CC[C@H]1NS(=O)(=O)c1ccc(cc1)F)CC(=O)N1CCC(CC1)Cc1ccccc1	1	0.860265
BRD-A35512821	CCn1nc(c(c1C)[C@@H](C)N)C	1	0.860287
BRD-K43853291	COc1ccc(cc1)S(=O)(=O)N(C)C[C@@H]1OCCCC[C@@H](C)Oc2ccc(cc2C(=O)N(C[C@@H]1C)[C@H](C)CO)NS(=O)(=O)c1ccc(cc1)Cl	1	0.860308
BRD-K26311207	C[C@H]1CN([C@H](C)CO)C(=O)Cc2cc(ccc2O[C@H]1CN(C)Cc1ccc(cc1)-c1ccccc1)NC(=O)Nc1ccccc1	1	0.860358
BRD-K79676581	COC1=C(C#N)C(=NN)SN1	1	0.860376
BRD-K41291317	C[C@H]1CN([C@H](C)CO)C(=O)c2cccc(c2O[C@H]1CN(C)Cc1ccc(cc1)Oc1ccccc1)NS(=O)(=O)c1ccccc1	1	0.860442
BRD-K58761633	C[C@@H]1CN([C@@H](C)CO)C(=O)c2cccc(c2O[C@H]1CN(C)Cc1ccc(cc1)C(F)(F)F)NC(=O)Nc1ccc(cc1)F	1	0.860445
BRD-K71915010	C[C@@H]1CN([C@@H](C)CO)C(=O)c2cccc(c2O[C@@H]1CN(C)Cc1ccc(c(c1)Cl)Cl)NS(=O)(=O)c1cccs1	1	0.860477
BRD-K47223339	C[C@H]1CCCCO[C@@H](CN(C)C(=O)c2ccncc2)[C@@H](C)CN([C@@H](C)CO)C(=O)c2cc(ccc2O1)NS(=O)(=O)c1cn(cn1)C	1	0.860497
BRD-K19575909	C[C@@H]1CCCCO[C@H](CN(C)C(=O)Cc2ccccc2)[C@H](C)CN([C@@H](C)CO)C(=O)c2cc(ccc2O1)NC(=O)NC1CCCCC1	1	0.86051
BRD-K47613590	C[C@H]1CN([C@@H](C)CO)C(=O)Cc2cc(ccc2O[C@@H]1CN(C)Cc1ccc(cc1)Oc1ccccc1)NC(=O)Nc1cccc2ccccc12	1	0.860513
BRD-K55936199	c1n[nH]cc1-c1cn[nH]c1	1	0.860545
BRD-K21320122	C[C@H]1CN([C@H](C)CO)C(=O)c2cccc(c2O[C@@H]1CN(C)S(=O)(=O)c1ccc(cc1)F)NC(=O)C1CCOCC1	1	0.860562
BRD-K56179300	CC(=CCC[C@@](C)(O)C=C)C	1	0.860574
BRD-K89419248	C[C@@H]1CN([C@@H](C)CO)C(=O)Cc2cc(ccc2O[C@H]1CN(C)Cc1ccc(cc1)C(F)(F)F)NC(=O)Cc1cn(c2ccccc12)C	1	0.860609
BRD-K73984115	C[C@@H]1CCCCO[C@@H](CN(C)S(=O)(=O)c2ccc(cc2)F)[C@@H](C)CN([C@H](C)CO)C(=O)c2cc(ccc2O1)NC(=O)NC1CCCCC1	1	0.860611
BRD-K60850662	C[C@H]1CCCCO[C@H](CN(C)S(=O)(=O)c2cccs2)[C@@H](C)CN([C@@H](C)CO)C(=O)c2cc(ccc2O1)NS(=O)(=O)C	1	0.860613
BRD-K83527041	C[C@@H]1CN([C@H](C)CO)C(=O)CCCn2cc(nn2)CO[C@H]1CN(C)C(=O)Nc1ccccc1C(F)(F)F	1	0.860627
BRD-K34131724	C[C@H]1CN([C@@H](C)CO)C(=O)c2cc(ccc2O[C@@H]1CN(C)CC1CCCCC1)NC(=O)Nc1ccc(cc1)C(F)(F)F	1	0.860645
BRD-K33005991	O[C@H]1COC[C@H]2O[C@@H](CC[C@@H]2N(C1)C(=O)c1ccncc1)CC(=O)NC1CCC1	1	0.860667
PICROTOXININ	C=C(C)C1C2OC(=O)C1C1(O)CC3OC34C(=O)OC2C14C	1	0.86068
BRD-K19879633	CC(C)NC(=O)N(C)C[C@@H]1Oc2ccc(cc2CC(=O)N(C[C@@H]1C)[C@@H](C)CO)NC(=O)Cc1ccccc1	1	0.860696
BRD-K18555956	CCS(=O)(=O)Nc1ccc2c(c1)C(=O)N(C)[C@H]1CC[C@H](CC(=O)N[C@H]3CCN(C3)Cc3ccccc3)O[C@@H]1CO2	1	0.860703
BRD-K81296056	C[C@H]1CN([C@@H](C)CO)S(=O)(=O)c2ccc(cc2O[C@H]1CN(C)C(=O)c1cccc(c1)F)-c1ccncc1	1	0.86074
BRD-A38787862	C[C@H]1CN([C@H]2C[C@@H](O)[C@@H](CO)O2)C(=O)NC1=O	1	0.860749
BRD-K43879765	C[C@@H]1CN([C@H](C)CO)C(=O)c2cc(ccc2O[C@H]1CN(C)S(=O)(=O)C)NC(=O)Nc1ccc(cc1)C(F)(F)F	1	0.860777
BRD-K55453670	C[C@@H]1CCCCO[C@@H](CN(C)Cc2ccc(cc2)C(=O)O)[C@@H](C)CN([C@@H](C)CO)C(=O)c2cc(ccc2O1)NC(=O)Nc1ccc2c(c1)OCO2	1	0.860819
BRD-K91924645	OC[C@H]1O[C@@H](CC(=O)NCCCN2CCOCC2)C=C[C@H]1NS(=O)(=O)c1ccccc1F	1	0.860824
BRD-K46489110	CCCC1=CC(=O)n2ncnc2N1	1	0.860827
BRD-K86984214	CCOc1ccnc2c1C(=O)N(CC(=O)N)C(=O)N2C	1	0.860846
BRD-K75701813	C[C@H]1CN([C@H](C)CO)C(=O)c2cc(ccc2O[C@H]1CN(C)Cc1ccc(cc1)-c1ccccc1)NC(=O)NC1CCCCC1	1	0.860847
BRD-K90334225	C[C@H]1CN([C@H](C)CO)C(=O)Cc2cc(ccc2O[C@@H]1CN(C)Cc1ccc(cc1)C(=O)Nc1ccccc1N)NC(=O)NC1CCCCC1	1	0.860849
BRD-K43240019	C[C@@H]1CCCCO[C@@H](CN(C)S(=O)(=O)c2ccc(cc2)F)[C@@H](C)CN([C@H](C)CO)C(=O)c2cc(ccc2O1)NC(=O)Nc1ccc2c(c1)OCO2	1	0.860852
BRD-K69084401	COc1ccc(cc1)NC(=O)Nc1ccc2c(c1)C(=O)N(C[C@H](C)[C@H](CN(C)C(=O)c1ccccc1)OCCCC[C@@H](C)O2)[C@@H](C)CO	1	0.860853
BRD-K07634536	COCCNC(=O)C[C@@H]1CC[C@@H]2[C@H](COC[C@H](O)CN2S(=O)(=O)c2ccccc2F)O1	1	0.860865
BRD-K22122851	COc1ccc(cc1)S(=O)(=O)Nc1ccc2c(c1)C(=O)N(C[C@@H](C)[C@@H](CN(C)CC1CCCCC1)OCCCC[C@H](C)O2)[C@H](C)CO	1	0.86087
BRD-K88159256	C[C@@H]1CN([C@@H](C)CO)C(=O)c2cc(ccc2O[C@H]1CN(C)S(=O)(=O)c1ccc(cc1)C)NS(=O)(=O)C	1	0.86092
BRD-K21424905	NCCc1nc2ccccc2[nH]1	1	0.860935
BRD-K17913078	C[C@H]1CN([C@@H](C)CO)C(=O)c2cccc(c2O[C@H]1CN(C)Cc1ccccc1)NC(=O)Nc1ccc(cc1)C(F)(F)F	1	0.860945
BRD-K09972656	CO[C@H]1CN(C)C(=O)c2ccc(cc2OC[C@H](C)N(C[C@@H]1C)C(=O)NC(C)C)NS(=O)(=O)c1ccccc1	1	0.860955
BRD-K32146232	COc1ccc(cc1)NC(=O)N[C@H]1CC[C@@H](CCNC(=O)CN2CCOCC2)O[C@H]1CO	1	0.860961
BRD-K27622534	C[C@@H]1CCCCO[C@H](CN(C)C)[C@@H](C)CN([C@H](C)CO)C(=O)c2cc(ccc2O1)NS(=O)(=O)c1cn(cn1)C	1	0.860978
BRD-K14540993	CC(=O)NCCCC[C@@H]1NC(=O)[C@@H]2C[C@@H]([C@@H](N2C1=O)c1cccc(c1)OCCO)C(=O)NCCCCCNC(=O)CS	1	0.860994
BRD-K52495108	C[C@@H]1CN([C@@H](C)CO)C(=O)Cc2cc(ccc2O[C@@H]1CN(C)S(=O)(=O)c1cn(cn1)C)NS(=O)(=O)c1c(noc1C)C	1	0.860996
BRD-K59248941	COc1cccc(c1)S(=O)(=O)Nc1ccc2c(c1)[C@H]1C[C@H](CC(=O)NCc3ccccc3F)O[C@@H](CO)[C@H]1O2	1	0.861005
BRD-K74458364	OC[C@H]1O[C@@H](C[C@@H]2[C@H]1Oc1ccc(cc12)NC(=O)c1ccc2c(c1)OCO2)CC(=O)NCCN1CCCCC1	1	0.861018
BRD-K05769123	COc1cccc(c1)S(=O)(=O)N1C[C@H](O)COC[C@H]2O[C@@H](CC[C@@H]21)CC(=O)N1CCOCC1	1	0.861033
BRD-K53590417	CN1CCN(CC1)C(=O)C[C@H]1C[C@@H]2[C@@H](Oc3ccc(cc32)NS(=O)(=O)c2ccc(cc2)F)[C@H](CO)O1	1	0.861054
BRD-K09315419	C[C@H]1CCCCO[C@@H](CN(C)S(=O)(=O)c2ccc(cc2)F)[C@@H](C)CN([C@H](C)CO)C(=O)c2cc(ccc2O1)NS(=O)(=O)c1cn(cn1)C	1	0.8611
BRD-K74520624	CCC(=O)N(C)C[C@@H]1Oc2ncc(cc2C(=O)N(C[C@@H]1C)[C@@H](C)CO)C#C[C@@H](C)O	1	0.86113
BRD-K62288678	OC[C@@H]1O[C@@H](CC(=O)NCCCN2CCOCC2)C=C[C@H]1NC(=O)C1CCC1	1	0.861137
BRD-K83706726	C[C@@H]1CCCCO[C@H](CN(C)C(=O)Nc2ccc(cc2)C(F)(F)F)[C@@H](C)CN([C@H](C)CO)C(=O)c2cc(ccc2O1)NC(=O)Nc1ccc(cc1)F	1	0.86117
BRD-K19059038	C[C@H]1CCCCO[C@H](CN(C)Cc2ccncc2)[C@H](C)CN([C@H](C)CO)C(=O)c2cc(ccc2O1)NC(=O)Nc1ccc(cc1)C(F)(F)F	1	0.861193
BRD-K35247118	C[C@@H]1CCCCO[C@H](CN(C)C(=O)NC2CCCCC2)[C@H](C)CN([C@H](C)CO)C(=O)c2cc(ccc2O1)NC(=O)Nc1ccc(cc1)C(F)(F)F	1	0.861228
BRD-K81475473	C[C@@H]1CCCCO[C@@H](CN(C)S(=O)(=O)C)[C@@H](C)CN([C@@H](C)CO)C(=O)c2cc(ccc2O1)N(C)C	1	0.861243
BRD-A58587171	CC(=O)N1CCC[C@@H]1C(=O)O	1	0.861315
BRD-K06806835	CN(C)CC#Cc1ccc(cc1)[C@H]1[C@H](CO)N2[C@H]1CN(CC2=O)C(=O)CN(C)C	1	0.861316
BRD-K30377681	NC(=S)c1cnccn1	1	0.861343
BRD-K99785919	COCC(=O)Nc1ccc2c(c1)[C@H]1C[C@H](CC(=O)N3CCOCC3)O[C@@H](CO)[C@H]1O2	1	0.861406
BRD-K88876691	CCOC(=O)N(C)C[C@@H]1OCc2cn(nn2)CCCC(=O)N(C[C@@H]1C)[C@H](C)CO	1	0.861408
BRD-A68667495	C[C@@H]1S[C@H](C)C(=O)NC1=O	1	0.861467
BRD-K32414201	C[C@H](O)C#Cc1cnc2c(c1)C(=O)N(C[C@H](C)[C@@H](CN(C)C(=O)CN1CCOCC1)O2)[C@H](C)CO	1	0.861503
BRD-K78993700	C[C@@H]1CN([C@H](C)CO)C(=O)c2cc(cnc2O[C@H]1CN(C)C(=O)Nc1ccc2c(c1)OCO2)-c1cccnc1	1	0.861505
BRD-K00265342	CNC[C@@H]1Oc2ccc(cc2C(=O)N(C[C@@H]1C)[C@H](C)CO)NC(=O)Cn1cnnn1	1	0.861531
BRD-K75296800	C[C@H]1CCCCO[C@H](CN(C)S(=O)(=O)c2ccc(cc2)F)[C@H](C)CN([C@@H](C)CO)C(=O)c2cc(ccc2O1)NC(=O)Nc1ccccc1	1	0.861576
BRD-K84103449	COCC(=O)N1C[C@@H](C)[C@@H](CN(C)C(=O)c2cc(ccc2OC[C@@H]1C)NC(=O)c1cc(on1)C)OC	1	0.861578
BRD-K23316636	C[C@H]1CCCCO[C@@H](CN(C)S(=O)(=O)C)[C@H](C)CN([C@H](C)CO)C(=O)c2cc(ccc2O1)N(C)C	1	0.861583
BRD-K52319071	OC(=O)c1nc(no1)-c1cnccn1	1	0.861647
BRD-K57678861	C[C@H]1CN([C@@H](C)CO)C(=O)c2cccc(c2O[C@H]1CN(C)Cc1ccc(cc1)C(=O)Nc1ccccc1N)NC(=O)Nc1ccccc1	1	0.861652
BRD-K11488480	C[C@@H]1CCCCO[C@H](CN(C)Cc2ccccc2)[C@@H](C)CN([C@H](C)CO)C(=O)c2cc(ccc2O1)NC(=O)Nc1ccc(cc1)C(F)(F)F	1	0.861684
BRD-K95116190	NCCc1nc(cs1)-c1ccccc1	1	0.861694
BRD-K60486010	C[C@H]1CN([C@@H](C)CO)C(=O)Cc2cc(ccc2O[C@H]1CN(C)C(=O)Nc1ccc2c(c1)OCO2)N(C)C	1	0.861694
BRD-K71202016	COCCN1C[C@@H]2CN(C[C@H]2C1=O)C(=O)[C@H]1CCCO1	1	0.861714
BRD-K29547381	NCC[C@@H]1CC[C@H](NC(=O)Nc2ccc(cc2)F)[C@@H](CO)O1	1	0.86172
BRD-K70148902	CN(C)CC(=O)N[C@@H]1C=C[C@@H](CC(=O)NCCN2CCCCC2)O[C@H]1CO	1	0.861724
BRD-K81235778	C[C@H]1CCCCO[C@H](CN(C)Cc2ccc(c(c2)Cl)Cl)[C@H](C)CN([C@H](C)CO)C(=O)c2cc(ccc2O1)NC(=O)C1CCCCC1	1	0.861761
BRD-K26701323	C[C@H]1CN([C@@H](C)CO)C(=O)Cc2cc(ccc2O[C@H]1CN(C)C(=O)Nc1ccc2c(c1)OCO2)NC(=O)Nc1cccc2ccccc12	1	0.86177
BRD-K96550715	CC#CCn1c(nc2c1C(=O)N(Cc1nc(c3ccccc3n1)C)C(=O)N2C)N1CCC[C@@H](N)C1	1	0.861797
BRD-K26933629	C[C@@H]1CN([C@@H](C)CO)C(=O)Cc2cc(ccc2O[C@H]1CN(C)S(=O)(=O)c1cn(cn1)C)NS(=O)(=O)c1cn(cn1)C	1	0.861837
BRD-K18518644	COCC#Cc1cnc2c(c1)C(=O)N(C[C@@H](C)[C@@H](CN(C)C(=O)CN1CCOCC1)O2)[C@@H](C)CO	1	0.861839
BRD-K84708831	CC(C)NC(=O)Nc1cccc2c1O[C@@H](CN(C)S(=O)(=O)c1ccccc1)[C@H](C)CN([C@H](C)CO)C2=O	1	0.861863
BRD-K99799928	C[C@@H]1CN([C@H](C)CO)C(=O)c2cccc(c2O[C@@H]1CN(C)CC1CC1)NS(=O)(=O)c1c(noc1C)C	1	0.861947
BRD-K35729691	OC[C@@H]1O[C@H](CC(=O)N2CCOCC2)C=C[C@H]1NC(=O)c1ccc2c(c1)OCO2	1	0.861971
BRD-A86549646	C[C@H](O)C1=C[C@]2(CC[C@H]3[C@@H]2[C@@H](OC=C3C(=O)O)O[C@@H]2O[C@H](CO)[C@@H](O)[C@H](O)[C@H]2O)OC1=O	1	0.861992
BRD-K85911732	C[C@H]1CN([C@H](C)CO)C(=O)c2cc(ccc2O[C@H]1CN(C)C(=O)Nc1cccc2ccccc12)NC(=O)Cn1cnnn1	1	0.86202
BRD-K55244769	CCOC(=O)C1=CNC(=S)NC1=O	1	0.862076
BRD-K89901196	C[C@@H]1CN([C@H](C)CO)C(=O)CCCn2cc(nn2)CO[C@@H]1CN(C)C(=O)Nc1ccc(cc1)N1CCN(C)CC1	1	0.862086
BRD-K63861289	CCOC(=O)Nc1c[n+](no1)N1CCOCC1	1	0.862087
BRD-K45114520	CC(C)(C)[S@@](=O)N1Cc2cc(nc(c2[C@H]1CCO)-c1cccc(c1)-c1ccc(cc1)C#N)C(=O)NCc1ccncc1	1	0.8621
BRD-K73608850	Cc1ccccc1S(=O)(=O)N1C[C@H](O)COC[C@H]2O[C@H](CC[C@@H]21)CC(=O)NCCc1ccncc1	1	0.862117
BRD-K37006376	C[C@H]1CCCCO[C@H](CN(C)S(=O)(=O)c2ccccc2)[C@H](C)CN([C@H](C)CO)C(=O)c2cc(ccc2O1)NC(=O)Nc1c(noc1C)C	1	0.862158
BRD-K61638495	COc1ccc(cc1)CN(C)C[C@@H]1OCCCC[C@H](C)Oc2ccc(cc2C(=O)N(C[C@@H]1C)[C@@H](C)CO)NC(=O)Nc1ccc(cc1)OC	1	0.862174
BRD-K26453262	CO[C@H]1CN(C)C(=O)c2ccc(cc2OC[C@@H](C)N(C[C@H]1C)C(=O)CN(C)C)NC(=O)c1ccc(cc1)F	1	0.862203
BRD-K91935686	C[C@H]1CCCCO[C@@H](CN(C)Cc2ccc(cc2)C(F)(F)F)[C@H](C)CN([C@@H](C)CO)C(=O)c2cc(ccc2O1)NS(=O)(=O)c1ccc(cc1)C	1	0.862231
BRD-K33960942	C[C@@H]1CCCCO[C@@H](CN(C)Cc2ccc(cc2)C(=O)Nc2ccccc2N)[C@@H](C)CN([C@H](C)CO)C(=O)c2cc(ccc2O1)NS(=O)(=O)c1ccc(cc1)C	1	0.862232
BRD-K72797779	CC1=NC(=O)NC(=C1C)C(=O)O	1	0.862256
BRD-K78941184	C[C@@H]1CCCCO[C@@H](CN(C)S(=O)(=O)c2ccccc2)[C@@H](C)CN([C@@H](C)CO)C(=O)c2cc(ccc2O1)NC(=O)Nc1c(noc1C)C	1	0.862268
BRD-K73157742	C[C@@H]1CN([C@H](C)CO)C(=O)c2cccc(c2O[C@H]1CN(C)Cc1ccc(cc1)C(=O)O)NC(=O)C1CCOCC1	1	0.862281
BRD-K87082948	CCCN(C)C[C@@H]1OCCCC[C@@H](C)Oc2ccc(cc2C(=O)N(C[C@@H]1C)[C@H](C)CO)NC(=O)Nc1c(noc1C)C	1	0.862348
BRD-K73532454	C[C@H]1CN([C@@H](C)CO)C(=O)c2cccc(c2O[C@H]1CN(C)C(=O)Nc1cccc2ccccc12)NC(=O)Nc1cccc2ccccc12	1	0.862353
BRD-A01216333	CCc1ccccc1C(=O)N1CCC[C@H](C1)Cn1cc(nn1)C(C)(C)N	1	0.862356
BRD-K05323277	COc1cc(ccc1Nc1ncc2c(n1)N(CCC(=O)N2C)C1CCC(O)CC1)C(=O)NC1CCN(C)CC1	1	0.862378
BRD-K25778306	OC[C@@H](O)[C@@H](O)[C@H](O)[C@@H](O)/C=N/NC(=O)c1cccc(c1)C(=O)NO	1	0.86244
BRD-K61003770	CCC(=O)c1ccc(s1)C	1	0.862486
BRD-K94861788	C[C@H]1CN([C@H](C)CO)C(=O)CCCn2nncc2CO[C@@H]1CN(C)S(=O)(=O)c1ccc2c(c1)OCCCO2	1	0.86249
BRD-K57313110	OC(=O)[C@@H]1CCC(=O)N1	1	0.862491
BRD-K85218506	O=C1NN=CN1c1ccccc1	1	0.862541
BRD-K17733713	CCCC(=O)Nc1ccc2c(c1)C(=O)N(C)[C@H]1CC[C@@H](CC(=O)NCCN3CCCCC3)O[C@H]1CO2	1	0.86255
BRD-K48285902	Cc1nc(sc1CN)-c1ccncc1	1	0.862575
BRD-K19425654	COc1ccc2c3c([nH]c2c1)[C@@H](CO)N(C[C@]13CCN(CC1)C(=O)c1ccncc1)C(=O)c1ccncc1	1	0.862596
BRD-K74568359	C[C@@H]1CN([C@@H](C)CO)C(=O)Cc2cc(ccc2O[C@H]1CN(C)CC1CC1)NC(=O)Nc1c(noc1C)C	1	0.862629
BRD-K93942807	C[C@H]1CN([C@@H](C)CO)C(=O)c2cccc(c2O[C@@H]1CN(C)S(=O)(=O)C)NC(=O)Nc1ccccc1	1	0.862635
BRD-K19330527	C[C@@H]1CCCCO[C@@H](CN(C)Cc2ccc(c(c2)Cl)Cl)[C@H](C)CN([C@H](C)CO)C(=O)c2cc(ccc2O1)NC(=O)Nc1ccc2c(c1)OCO2	1	0.862637
BRD-K68532527	COc1ccc(cc1)S(=O)(=O)N(C)C[C@@H]1Oc2c(cccc2C(=O)N(C[C@H]1C)[C@@H](C)CO)NC(=O)Nc1c(noc1C)C	1	0.862646
BRD-A40563907	CCN1CCC[C@@H](C1)NC(=O)C=C	1	0.862672
BRD-A59374957	Nc1ncnc2n(cnc12)[C@H]1C[C@H](O)[C@@H](CO)O1	1	0.862711
BRD-K91983260	CC(C)NC(=O)Nc1ccc2c(c1)C(=O)N(C[C@@H](C)[C@H](CN(C)Cc1ccc(c(c1)Cl)Cl)OCCCC[C@H](C)O2)[C@H](C)CO	1	0.862712
BRD-K82081236	CO[C@H]1CN(C)C(=O)c2ccc(cc2OC[C@H](C)N(C[C@@H]1C)C(=O)CN1CCOCC1)NC(=O)C1CC1	1	0.862748
BRD-K84263356	COC[C@@H]1CN(N1C)C(=O)c1cscn1	1	0.862764
BRD-K82116566	Cc1ccccc1S(=O)(=O)N1C[C@@H](O)COC[C@@H]2O[C@@H](CC[C@H]21)CC(=O)NCCc1ccncc1	1	0.862903
BRD-K55923958	CC1=CC(=O)N=C(N1)n1nc(cc1N)C	1	0.862933
BRD-K03939031	COc1ccc(cc1)NC(=O)Nc1ccc2c(c1)C(=O)N(C[C@H](C)[C@@H](CN(C)C(=O)Nc1ccc(cc1)OC)OCCCC[C@H](C)O2)[C@H](C)CO	1	0.86294
BRD-K40095385	NCc1ccc(cc1)-c1nc2ccccc2o1	1	0.862957
BRD-K93546721	C[C@H]1CN([C@H](C)CO)C(=O)c2cccc(c2O[C@@H]1CN(C)Cc1ccc(cc1)C(=O)Nc1ccccc1N)NS(=O)(=O)c1ccc(cc1)Cl	1	0.863005
BRD-K00133955	CC(=O)O[C@@H]1C[C@@H]2CC[C@@]1(C)C2(C)C	1	0.863029
BRD-K80754997	C[C@H]1CCCCO[C@@H](CN(C)C(=O)Nc2ccc(cc2)C(F)(F)F)[C@@H](C)CN([C@@H](C)CO)C(=O)c2cc(ccc2O1)NC(=O)Nc1ccc2c(c1)OCO2	1	0.863055
BRD-K23711091	C[C@@H]1CN([C@@H](C)CO)C(=O)c2cc(ccc2O[C@H]1CN(C)CC1CC1)NS(=O)(=O)c1ccc(cc1)F	1	0.863101
BRD-K71991262	CC(C)NC(=O)N(C)C[C@@H]1Oc2ccc(cc2CC(=O)N(C[C@H]1C)[C@@H](C)CO)NS(=O)(=O)c1c(noc1C)C	1	0.863107
BRD-K73455157	C[C@@H]1CCCCO[C@H](CN(C)Cc2ccc3c(c2)OCO3)[C@@H](C)CN([C@@H](C)CO)C(=O)c2cc(ccc2O1)NC(=O)NC1CCCCC1	1	0.86311
BRD-K82226146	Nc1ccccc1C(=O)N1CCOCC1	1	0.863111
BRD-K47707616	Nc1cc(ccc1O)-c1ccccc1	1	0.863132
BRD-K64114733	CCc1nc(c(nc1O[C@@H]1CCN(C1)C(=O)C=C)Nc1ccc(cc1)N1CCC(CC1)N1CCN(C)CC1)C(=O)N	1	0.863138
BRD-K34033512	C[C@@H]1CN([C@@H](C)CO)C(=O)c2cccc(c2O[C@@H]1CN(C)C(=O)Nc1ccc(cc1)C(F)(F)F)NC(=O)Nc1c(noc1C)C	1	0.863175
BRD-K29267118	C[C@@H]1CN([C@H](C)CO)C(=O)Cc2cc(ccc2O[C@@H]1CN(C)S(=O)(=O)c1cn(cn1)C)NC(=O)C1CCCCC1	1	0.863214
BRD-K66866270	C[C@H]1CCCCO[C@@H](CN(C)C(=O)Nc2ccccc2)[C@@H](C)CN([C@H](C)CO)C(=O)c2cc(ccc2O1)NC(=O)CCC(F)(F)F	1	0.863216
BRD-K30071116	C[C@@H]1CCCCO[C@@H](CN(C)C(=O)Nc2ccc(cc2)F)[C@@H](C)CN([C@H](C)CO)C(=O)c2cc(ccc2O1)NC(=O)Nc1ccc2c(c1)OCO2	1	0.86322
BRD-K71401720	COc1cccc(c1)CNC(=O)c1cc2c(c(n1)-c1cccc(c1)/C=C/C)[C@H](CCO)N(C2)[S@@](=O)C(C)(C)C	1	0.863281
BRD-K02690221	COC(=O)C1CCN(CC1)S(=O)(=O)C1=C(C)N(C)C(=O)N(C)C1=O	1	0.863306
BRD-K35161135	OC1=C([I+]c2ccccc2)C(=O)Nc2ccccc21	1	0.863373
BRD-K81464255	C[C@H]1CN([C@H](C)CO)C(=O)c2cc(cnc2O[C@H]1CN(C)C(=O)C1CCOCC1)-c1cccc(c1)C#N	1	0.86339
BRD-K49754613	C[C@@H]1CN([C@@H](C)CO)C(=O)Cc2cc(ccc2O[C@@H]1CN(C)Cc1ccc(cc1)C(=O)O)NS(=O)(=O)c1c(noc1C)C	1	0.863436
BRD-K69191459	COc1ccc(cc1)NC(=O)N(C)C[C@@H]1Oc2ccc(cc2C(=O)N(C[C@@H]1C)[C@@H](C)CO)NS(=O)(=O)c1cn(cn1)C	1	0.863454
BRD-K74965436	C[C@H]1CN([C@H](C)CO)C(=O)c2cc(ccc2O[C@H]1CN(C)Cc1ccc(cc1)Oc1ccccc1)NC(=O)CCCN(C)C	1	0.863469
BRD-K35863489	C[C@@H]1CCCCO[C@@H](CN(C)S(=O)(=O)c2cn(cn2)C)[C@H](C)CN([C@H](C)CO)C(=O)c2cc(ccc2O1)NS(=O)(=O)c1cn(cn1)C	1	0.863478
BRD-K04657847	O[C@@H]1COC[C@H]2O[C@@H](CC[C@@H]2N(C1)S(=O)(=O)c1ccc(cc1)F)CC(=O)O	1	0.863485
BRD-K09262861	O=C(CN1CCCN(CC1)CC(=O)CN1C(=O)c2ccccc2C1=O)CN1C(=O)c2ccccc2C1=O	1	0.863505
BRD-A50470202	C[C@]1(CCS(=O)(=O)C1)NC(=O)Cc1ccc(s1)S(=O)(=O)N1CCOCC1	1	0.863512
CHRYSAROBIN	Cc1cc(O)c2c(c1)Cc1cccc(O)c1C2=O	1	0.86355
BRD-K98110717	C[C@H]1CN([C@@H](C)CO)C(=O)CCCn2cc(nn2)CO[C@@H]1CN(C)S(=O)(=O)c1ccc2ccccc2c1	1	0.863555
BRD-K65921552	C[C@H]1CN([C@H](C)CO)C(=O)c2cccc(c2O[C@H]1CN(C)Cc1ccc(cc1)Oc1ccccc1)NS(=O)(=O)c1ccc(cc1)F	1	0.863568
BRD-K10724766	CN(C)CCN1C[C@@H]2CN(C[C@H]2C1=O)C(=O)c1cnc[nH]1	1	0.863615
CYCLOPAMINE	CC1=C2CC3C(CC=C4CC(O)CCC43C)C2CCC12OC1CC(C)CNC1C2C	1	0.863665
BRD-K04117492	C[C@@H]1CN([C@H](C)CO)C(=O)c2cc(ccc2O[C@H]1CN(C)Cc1ccc(cc1)C(=O)O)NC(=O)C1CC1	1	0.863727
BRD-K02749752	OC[C@@H]1O[C@H](CC(=O)NCc2ccncn2)C=C[C@@H]1NC(=O)c1ccc(cc1)F	1	0.863735
BRD-K55659650	COc1cc2c(cc1OC)CN(CC2)C(=O)[C@@H]1[C@@H]2N([C@H]([C@H](OC2=O)c2ccccc2)c2ccccc2)[C@H](c2ccc(cc2)O)[C@@]11C(=O)Nc2ccccc21	1	0.863737
BRD-K25070860	C[C@H]1CCCCO[C@@H](CN(C)Cc2ccncc2)[C@H](C)CN([C@@H](C)CO)C(=O)c2cc(ccc2O1)NC(=O)Nc1ccccc1	1	0.86378
BRD-K87897284	COC(=O)C[C@@H]1CC[C@@H]2[C@H](COC[C@@H](O)CN2S(=O)(=O)c2ccccc2C)O1	1	0.863797
BRD-K94314411	C[C@H]1CN([C@H](C)CO)C(=O)Cc2cc(ccc2O[C@H]1CN(C)C(=O)Nc1ccc(cc1)C(F)(F)F)NC(=O)C1CCCCC1	1	0.863801
BRD-A05598872	N[C@@H](Cn1ccnc1)c1ccccc1	1	0.863853
BRD-K79482508	C[C@H]1CN([C@H](C)CO)C(=O)CCCn2nncc2CO[C@H]1CN(C)S(=O)(=O)c1cccc(c1)C#N	1	0.86387
BRD-A82620923	OC[C@H]1O[C@@H](OC2=C(Oc3cc(cc(c3C2=O)O)O)c2ccc(c(c2)O)O)[C@@H](O[C@H]2OC[C@](O)(CO)[C@H]2O)[C@@H](O)[C@@H]1O	1	0.863897
BRD-K28640761	C[C@@H]1CN([C@H](C)CO)C(=O)Cc2cc(ccc2O[C@H]1CN(C)S(=O)(=O)c1ccc(cc1)C)NS(=O)(=O)c1ccc(cc1)F	1	0.863925
BRD-K41582038	OC[C@H]1O[C@H](CC(=O)NCCN2CCCCC2)C=C[C@H]1NS(=O)(=O)c1ccc(cc1)F	1	0.863934
BRD-K72830885	CSc1ncc(n1C)C(=O)NN	1	0.863954
BRD-K11614639	C[C@@H]1CN([C@H](C)CO)C(=O)c2cc(ccc2O[C@@H]1CN(C)Cc1ccncc1)NC(=O)Nc1ccc(cc1)C(F)(F)F	1	0.863975
BRD-K92629671	C[C@H]1CN([C@H](C)CO)C(=O)c2cc(ccc2O[C@@H]1CN(C)S(=O)(=O)c1cn(cn1)C)NC(=O)Nc1ccccc1	1	0.864013
BRD-K28232106	COc1ccc(cc1)NC(=O)Nc1ccc2c(c1)C(=O)N(C[C@H](C)[C@H](CN(C)C(=O)NC1CCCCC1)OCCCC[C@@H](C)O2)[C@@H](C)CO	1	0.864014
BRD-K33240821	C1CNCCNCCCN(CCNC1)Cc1ccc(cc1)CN1CCCNCCNCCCNCC1	1	0.864027
BRD-K14240676	COc1c(cnc2c1C(=O)N(CC#N)C(=O)N2C)C	1	0.864046
BRD-A65423880	C[C@H](N1N=CC=CC1=O)C(=O)O	1	0.864051
BRD-A05996841	NC1=NC(=O)c2ncn(c2N1)[C@H]1O[C@@H](COP(=O)(O)OP(=S)(O)O)[C@H](O)[C@@H]1O	1	0.86409
BRD-K87794884	COc1ccc(cc1)NC(=O)N(C)C[C@@H]1Oc2ccc(cc2C(=O)N(C[C@@H]1C)[C@H](C)CO)NS(=O)(=O)C	1	0.864129
BRD-K12256453	COc1ccc(cc1)S(=O)(=O)Nc1ccc2c(c1)CC(=O)N(C[C@H](C)[C@@H](CN(C)Cc1ccc(cc1)-c1ccccc1)O2)[C@@H](C)CO	1	0.864134
BRD-K33015541	CN(C)CCCNC(=O)C[C@H]1CC[C@H]2[C@@H](COC[C@H](O)CN2C(=O)Nc2cc(cc(c2)Cl)Cl)O1	1	0.864154
BRD-K95152597	Cc1ccc(n1C)-c1nn[nH]n1	1	0.864157
BRD-K76964118	C[C@H]1CN([C@H](C)CO)C(=O)CCCn2cc(nn2)CO[C@@H]1CN(C)C(=O)Nc1ccc(cc1)N1CCCCC1	1	0.864179
BRD-K34194018	C[C@H]1CN([C@@H](C)CO)C(=O)c2cccc(c2O[C@@H]1CN(C)S(=O)(=O)C)NC(=O)c1ccc(cc1)-c1nccs1	1	0.86421
BRD-K77109731	NCC[C@@H]1CC[C@@H](NC(=O)C2CCC2)[C@@H](CO)O1	1	0.864236
BRD-K65802732	CC(C)NC(=O)N(C)C[C@@H]1OCCCC[C@@H](C)Oc2ccc(cc2C(=O)N(C[C@@H]1C)[C@H](C)CO)NC(=O)Nc1ccc(cc1)F	1	0.864255
BRD-K60353472	CNC[C@@H]1OCCCC[C@H](C)Oc2ccc(cc2C(=O)N(C[C@H]1C)[C@H](C)CO)NC(=O)c1ccncc1	1	0.864265
BRD-K56046717	C[C@H]1CN([C@H](C)CO)C(=O)c2c(c3ccccc3n2C)-c2ccccc2CO[C@@H]1CN(C)Cc1ccc(cc1)Oc1ccccc1	1	0.864292
BRD-A35163169	COC(=O)C[C@H]1NCCNC1=O	1	0.864358
BRD-K33199294	CC(C)NC(=O)Nc1ccc2c(c1)CC(=O)N(C[C@@H](C)[C@@H](CN(C)Cc1ccc(cc1)C(=O)O)O2)[C@H](C)CO	1	0.864375
BRD-K58164346	OCCNC(=O)C[C@H]1CC=CC[C@H](Cc2ccc(cc2)F)C(=O)OC[C@@H](Cc2c[nH]c3ccccc23)NC1=O	1	0.864383
BRD-K66635846	C[C@@H](O)C#Cc1cnc2c(c1)C(=O)N(C[C@@H](C)[C@H](CN(C)C(=O)CN1CCOCC1)O2)[C@H](C)CO	1	0.864404
BRD-K61374289	C[C@@H]1CCCCO[C@H](CN(C)C(=O)Nc2ccc(cc2)F)[C@H](C)CN([C@H](C)CO)C(=O)c2cc(ccc2O1)NC(=O)Nc1ccc(cc1)C(F)(F)F	1	0.864411
BRD-K95298605	C[C@@H]1CN([C@@H](C)CO)C(=O)Cc2cc(ccc2O[C@@H]1CN(C)Cc1ccc(cc1)C(=O)Nc1ccccc1N)NC(=O)Nc1ccccc1	1	0.864411
BRD-A05595615	Cc1cccc(c1C)C(=O)N1CCC[C@H](C1)Cn1cc(nn1)C(C)(C)N	1	0.864435
BRD-K93880507	COc1nn(cc1C(=O)N1CCN(C)CC1)C	1	0.864461
BRD-K18099895	C[C@H]1CN([C@@H](C)CO)C(=O)Cc2cc(ccc2O[C@H]1CN(C)S(=O)(=O)c1cn(cn1)C)NC(=O)CCN1CCOCC1	1	0.864463
STRYCHNINE SULFATE	O=C1CC2OCC=C3CN4CCC56c7ccccc7N1C5C2C3CC46.O=S(=O)(O)O	1	0.864465
BRD-K42567626	C[C@@H]1CCCCO[C@@H](CN(C)S(=O)(=O)c2ccc(cc2)F)[C@@H](C)CN([C@@H](C)CO)C(=O)c2cc(ccc2O1)NS(=O)(=O)c1ccc(cc1)Cl	1	0.864475
BRD-K42256284	CC(C)NC(=O)Nc1cccc2c1O[C@@H](CN(C)Cc1ccc(cc1)C(=O)O)[C@@H](C)CN([C@@H](C)CO)C2=O	1	0.864484
BRD-K17807466	C[C@@H]1CN([C@@H](C)CO)C(=O)Cc2cc(ccc2O[C@H]1CN(C)C(=O)Nc1c(noc1C)C)NC(=O)c1ccncc1	1	0.864492
REBAMIPIDE	O=C(NC(Cc1cc(=O)[nH]c2ccccc12)C(=O)O)c1ccc(Cl)cc1	1	0.864495
BRD-K46370825	C[C@H]1CN([C@H](C)CO)C(=O)CCCn2nncc2CO[C@@H]1CN(C)C(=O)c1cc(on1)-c1ccccc1	1	0.86451
BRD-K57369544	ONC(=O)c1cccc(c1)C(=O)N/N=C/[C@H](O)[C@@H](O)[C@@H](O)[C@H](O)C(=O)O	1	0.864561
BRD-K81736443	COc1ccccc1CNC(=O)C[C@@H]1C[C@@H]2[C@@H](Oc3ccc(cc32)NC(=O)Nc2ccc(cc2)C(F)(F)F)[C@H](CO)O1	1	0.86459
BRD-A28272879	CN1C(=O)N(C)c2ncn(c2C1=O)C[C@H](O)Cn1nc(c(c1C)Br)C	1	0.864597
BRD-K74225533	C/C(=C\C=C\C=C(C)\C=C\C=C(C)\C=C\C1=C(C)CCCC1(C)C)/C=C/C=C(C)/C=C/C1=C(C)CCCC1(C)C	1	0.864599
BRD-K81958637	C[C@@H]1CN([C@H](C)CO)C(=O)c2cccc(c2O[C@@H]1CN(C)Cc1ccc(cc1)C(=O)Nc1ccccc1N)NC(=O)Nc1ccc(cc1)C(F)(F)F	1	0.864615
BRD-K31771660	COCCC(=O)N1C[C@H]2CCN[C@H]2C1	1	0.864624
BRD-K79157948	C[C@@H]1CCCCO[C@@H](CN(C)S(=O)(=O)c2ccc(cc2)Cl)[C@@H](C)CN([C@H](C)CO)C(=O)c2cc(ccc2O1)NC(=O)Cc1ccccc1	1	0.864634
BRD-A84068366	C[C@@H]1CC[C@@]2(CC[C@]3(C)C(=CC[C@H]4[C@@]5(C)C[C@@H](O)[C@H](O)[C@@](C)(CO)[C@@H]5CC[C@]43C)[C@@H]2[C@]1(C)O)C(=O)O[C@@H]1O[C@H](CO)[C@@H](O)[C@H](O)[C@H]1O	1	0.864637
BRD-K31260488	C[C@@H]1CCCCO[C@H](CN(C)C(=O)Nc2cccc3ccccc23)[C@@H](C)CN([C@@H](C)CO)C(=O)c2cc(ccc2O1)NC(=O)c1ccncc1	1	0.864642
BRD-K04789811	COc1ccc(cc1)CN(C)C[C@H]1OCCCC[C@@H](C)Oc2ccc(cc2C(=O)N(C[C@H]1C)[C@@H](C)CO)NC(=O)CCC(F)(F)F	1	0.864655
BRD-K30727311	C[C@H]1CN([C@H](C)CO)C(=O)c2cccc(c2O[C@@H]1CN(C)S(=O)(=O)c1ccccc1)NC(=O)C1CCOCC1	1	0.86466
BRD-K76729384	C[C@H]1CCCCO[C@H](CN(C)C)[C@H](C)CN([C@@H](C)CO)C(=O)c2cc(ccc2O1)NC(=O)CCCN(C)C	1	0.864683
BRD-A68425906	COc1ccc(cc1)/C=C/CN1CCC(CC1)C(=O)N[C@@H](c1ccc(cc1)F)c1ccc2ccccc2n1	1	0.864683
BRD-K57796080	N[C@H](C(=O)O)c1cc(cc(c1)O)O	1	0.864694
BRD-M45350951	CC=CC1=CC=C2[C@@H]3[C@@H]([C@@H](CO)[C@H](CN2C1=O)N3Cc1cocn1)C(=O)NCCCN1CCOCC1	1	0.8647
BRD-K64801282	COc1ccccc1-c1cccc(c1)-c1nc(cc2c1[C@@H](CCO)N(C2)[S@](=O)C(C)(C)C)C(=O)N1CCCCC1	1	0.864703
BRD-K01744215	C[C@@H]1CN([C@@H](C)CO)C(=O)Cc2cc(ccc2O[C@@H]1CN(C)C(=O)Nc1ccc2c(c1)OCO2)NS(=O)(=O)C	1	0.864756
BRD-K86405433	C[C@@H]1CN([C@H](C)CO)C(=O)Cc2cc(ccc2O[C@H]1CN(C)Cc1ccccc1)NS(=O)(=O)c1cn(cn1)C	1	0.864808
BRD-K58054348	C[C@H]1CN([C@@H](C)CO)C(=O)Cc2cc(ccc2O[C@@H]1CN(C)S(=O)(=O)c1cn(cn1)C)NS(=O)(=O)c1ccc(cc1)Cl	1	0.864852
BRD-K05144230	C[C@H]1CN([C@H](C)CO)C(=O)c2cccc(c2O[C@@H]1CN(C)CC1CCCCC1)NC(=O)Cc1cn(c2ccccc12)C	1	0.864873
BRD-K11573765	C[C@@H]1CN([C@@H](C)CO)C(=O)c2cccc(c2O[C@@H]1CN(C)S(=O)(=O)c1ccc(cc1)F)NC(=O)C1CC1	1	0.86488
BRD-K16360254	COc1ccc(cc1)S(=O)(=O)Nc1ccc2c(c1)C(=O)N(C[C@@H](C)[C@H](CN(C)C(=O)Nc1ccc(cc1)F)OCCCC[C@@H](C)O2)[C@@H](C)CO	1	0.864894
BRD-K83814973	COc1ccc(cc1)S(=O)(=O)N[C@H]1CC[C@H](CCNC(=O)CN2CCOCC2)O[C@@H]1CO	1	0.864898
BRD-K43842762	C[C@H]1CCCCO[C@@H](CN(C)S(=O)(=O)c2ccc(cc2)C)[C@@H](C)CN([C@H](C)CO)C(=O)c2cc(ccc2O1)NS(=O)(=O)c1ccc(cc1)Cl	1	0.8649
BRD-K05653239	C[C@@H]1CN([C@@H](C)CO)S(=O)(=O)c2ccc(cc2O[C@H]1CN(C)C(=O)Cc1ccncc1)C#Cc1ccccc1F	1	0.864901
BRD-K01962490	C[C@@H]1CN([C@H](C)CO)C(=O)c2cccc(c2O[C@@H]1CN(C)Cc1ccc2c(c1)OCO2)NC(=O)C1CC1	1	0.864917
BRD-K89123670	C[C@@H]1CN([C@@H](C)CO)C(=O)Cc2cc(ccc2O[C@@H]1CN(C)S(=O)(=O)C)NC(=O)C1CCCCC1	1	0.864941
BRD-K37768891	COc1ccc(cc1)S(=O)(=O)Nc1ccc2c(c1)C(=O)N(C[C@@H](C)[C@H](CN(C)C(=O)Nc1cccc3ccccc13)O2)[C@H](C)CO	1	0.865004
BRD-K87818402	CO[C@H]1O[C@H](CO)[C@@H](OC(=O)Nc2cccc(c2)F)[C@H](OC(=O)Nc2ccccc2-c2ccccc2)[C@H]1OC(=O)Nc1ccccc1-c1ccccc1	1	0.865017
BRD-K66755947	C[C@H]1CN([C@H](C)CO)S(=O)(=O)c2ccc(cc2O[C@@H]1CN(C)C(=O)Cc1cccnc1)-c1cncnc1	1	0.86502
BRD-K17241119	NCCN1CCN(CC1)c1ccc(cc1)F	1	0.865061
BRD-K59242310	CN(C)CC#Cc1ccc(cc1)[C@H]1[C@@H](CO)N2CCCCN(C[C@H]12)C(=O)CN(C)C	1	0.86509
BRD-K27892135	CCc1cnc2c(c1OC)C(=O)NC(=O)N2C	1	0.865094
BRD-K84267379	C[C@@H]1CCCCO[C@@H](CN(C)S(=O)(=O)C)[C@H](C)CN([C@H](C)CO)C(=O)c2cc(ccc2O1)NC(=O)Nc1ccc(cc1)C(F)(F)F	1	0.865125
BRD-K36524977	Cc1ccc(cc1)S[C@@]1(CC(=O)N(Cc2ccccc2C(F)(F)F)[C@@H]1c1ccc(cc1I)CO)C(=O)O	1	0.865142
BRD-K52565177	C[C@@H]1CN([C@H](C)CO)C(=O)c2c(c3ccccc3n2C)-c2ccccc2CO[C@H]1CN(C)C(=O)[C@H](C)c1ccccc1	1	0.865158
BRD-K63030153	C[C@@H]1CN([C@@H](C)CO)C(=O)c2cccc(c2O[C@@H]1CN(C)Cc1ccc(cc1)C(=O)Nc1ccccc1N)NC(=O)Nc1ccc(cc1)C(F)(F)F	1	0.865181
BRD-K12514147	C[C@@H]1CN([C@H](C)CO)C(=O)c2cccc(c2O[C@H]1CN(C)C(=O)Nc1cccc2ccccc12)NC(=O)Nc1cccc2ccccc12	1	0.865189
BRD-K13507299	C[C@@H]1CCCCO[C@@H](CN(C)S(=O)(=O)c2ccc(cc2)Cl)[C@@H](C)CN([C@@H](C)CO)C(=O)c2cc(ccc2O1)NS(=O)(=O)c1ccccc1	1	0.8652
BRD-A38833118	COc1cc2c(c(c1OC)OC)C1=CC=C(O)C(=O)C=C1[C@H](N)CC2	1	0.865213
BRD-K38495511	C[C@@H]1CN([C@@H](C)CO)C(=O)c2cccc(c2O[C@H]1CN(C)Cc1ccc(cc1)C(=O)Nc1ccccc1N)NC(=O)Nc1ccc(cc1)C(F)(F)F	1	0.865226
BRD-K75065750	C[C@H](NC(=O)C[C@@H]1CC[C@H](NC(=O)CN2CCOCC2)[C@@H](CO)O1)c1ccccc1	1	0.865253
BRD-K89313175	C[C@@H]1CCCCO[C@@H](CN(C)S(=O)(=O)c2ccc(cc2)Cl)[C@@H](C)CN([C@@H](C)CO)C(=O)c2cc(ccc2O1)NS(=O)(=O)c1ccc(cc1)F	1	0.86526
BRD-A22875291	NC1=N[C@H]2CS(=O)(=O)C[C@@H]2S1	1	0.865262
BRD-K80094086	C[C@@H]1CN([C@H](C)CO)C(=O)c2cccc(c2O[C@H]1CN(C)Cc1ccc(cc1)C(=O)Nc1ccccc1N)NC(=O)Nc1ccccc1	1	0.865278
BRD-K98814272	CN1CCN(CC1)C(=O)C[C@H]1O[C@H](CO)[C@@H](NS(=O)(=O)c2cccc(c2)F)C=C1	1	0.865313
BRD-K87360498	CCS(=O)(=O)Nc1ccc2c(c1)C(=O)N(C)[C@H]1CC[C@@H](CC(=O)NCc3ccc(cc3)OC)O[C@H]1CO2	1	0.865333
BRD-K99592628	COc1ccc(cc1)CN(C)C[C@@H]1Oc2ccc(cc2C(=O)N(C[C@H]1C)[C@H](C)CO)NS(=O)(=O)c1c(noc1C)C	1	0.865406
BRD-K43747525	C[C@@H]1CN([C@H](C)CO)C(=O)c2cc(ccc2O[C@@H]1CN(C)C(=O)Nc1ccc(cc1)C(F)(F)F)NC(=O)Nc1ccc(cc1)F	1	0.865462
BRD-K47647527	C[C@@H]1CN([C@@H](C)CO)C(=O)c2cc(cnc2O[C@@H]1CN(C)C(=O)c1cnccn1)C#CCN(C)C	1	0.86548
BRD-K76931437	CCCN1C[C@@H](C)[C@@H](CN(C)C(=O)c2cc(ccc2OC[C@@H]1C)NS(=O)(=O)c1cn(cn1)C)OC	1	0.865503
BRD-K97606803	OC(=O)c1ccc2c(ccc3nn(nc32)-c2ccc(c(c2)S(=O)(=O)O)/C=C/c2ccc(cc2S(=O)(=O)O)-n2nc3ccc4cc(ccc4c3n2)C(=O)O)c1	1	0.865525
BRD-K62044398	C[C@H]1CCCCO[C@H](CN(C)C(=O)Nc2ccccc2)[C@H](C)CN([C@@H](C)CO)C(=O)c2cc(ccc2O1)NC(=O)Cc1ccccc1	1	0.865525
BRD-K75450841	CCN1CCC(CC1)N(C)S(=O)(=O)C1=CN(C)C(=O)N(C)C1=O	1	0.86555
BRD-K42192499	C[C@@H]1CN([C@H](C)CO)C(=O)c2cccc(c2O[C@H]1CN(C)Cc1ccc(cc1)-c1ccccc1)NS(=O)(=O)c1ccc(cc1)Cl	1	0.865555
BRD-K26494365	O[C@@H]1COC[C@@H]2O[C@H](CC[C@H]2N(C1)C(=O)c1cccnc1)CC(=O)NCC1CC1	1	0.865559
BRD-K14534316	C[C@@H]1CN([C@H](C)CO)C(=O)c2cc(cnc2O[C@@H]1CN(C)C(=O)c1cnccn1)-c1cccc(c1)C#N	1	0.865562
BRD-K45415253	C[C@H]1CN([C@H](C)CO)C(=O)c2cc(cnc2O[C@@H]1CN(C)C(=O)Cc1ccccn1)C#CC1CCCCC1	1	0.865564
BRD-K36940662	OC[C@@H]1O[C@@H](C[C@H]2[C@@H]1Oc1ccc(cc12)NC(=O)NC1CCCC1)CC(=O)NCc1ccc(cc1)Oc1ccccc1	1	0.865566
BRD-K98545191	C[C@@H]1CN([C@H](C)CO)C(=O)c2cccc(c2O[C@@H]1CN(C)C(=O)Nc1c(noc1C)C)NC(=O)c1cc(nn1C)C	1	0.865589
BRD-K23458379	CNC[C@H]1OCCCC[C@H](C)Oc2ccc(cc2C(=O)N(C[C@H]1C)[C@@H](C)CO)NS(=O)(=O)c1c(noc1C)C	1	0.865605
BRD-A45409347	CC(=O)N[C@H]1[C@@H](O)O[C@@H](CO)[C@@H](O)[C@@H]1O	1	0.865621
BRD-K75252528	Cc1ccc(cc1)CSc1nnc(o1)CCN	1	0.865651
BRD-K19476950	COCCN1CCNCC1	1	0.865662
BRD-K10649245	C[C@H]1CN([C@H](C)CO)C(=O)c2cccc(c2O[C@H]1CN(C)Cc1ccc(cc1)C(=O)Nc1ccccc1N)NC(=O)Nc1ccccc1	1	0.865666
BRD-K63521663	COc1cccc(c1)-c1cccc(c1)-c1nc(cc2c1[C@@H](CCO)N(C2)[S@](=O)C(C)(C)C)C(=O)NCC(F)(F)F	1	0.86568
BRD-K35772950	C[C@H]1CN([C@@H](C)CO)S(=O)(=O)c2ccc(cc2O[C@H]1CN(C)C(=O)Cc1ccccn1)-c1ccc(cc1)C(=O)N(C)C	1	0.865683
BRD-K81045153	C[C@H]1CN([C@H](C)CO)C(=O)c2cc(ccc2O[C@H]1CN(C)Cc1ccc(cc1)C(=O)Nc1ccccc1N)NC(=O)Nc1ccccc1	1	0.865706
BRD-K71424148	CC(C)(C)[S@](=O)N1Cc2cc(nc(c2[C@@H]1CCO)-c1cccc(c1)Br)C(=O)NC1CCCCC1	1	0.865749
BRD-K31270764	C[C@H]1CN([C@H](C)CO)C(=O)c2cc(ccc2O[C@@H]1CN(C)Cc1ccc(cc1)-c1ccccc1)NC(=O)Nc1ccc(cc1)C(F)(F)F	1	0.865751
BRD-K36910179	C[C@@H]1CN([C@@H](C)CO)C(=O)c2cc(ccc2O[C@H]1CN(C)CC1CCCCC1)NC(=O)Nc1ccccc1	1	0.865788
BRD-K53420640	NNC(=O)CS(=O)(=O)c1ccc(cc1)Cl	1	0.865791
BRD-K15286182	CC(C)NC(=O)N(C)C[C@@H]1Oc2ccc(cc2C(=O)N(C[C@H]1C)[C@@H](C)CO)NS(=O)(=O)c1cn(cn1)C	1	0.865792
BRD-K49267252	CCOC(=O)CCN1C=C(F)C(=O)NC1=O	1	0.865796
BRD-K25663055	C[C@H]1CN([C@@H](C)CO)C(=O)c2cccc(c2O[C@@H]1CN(C)S(=O)(=O)c1ccccc1)NC(=O)Nc1cccc2ccccc12	1	0.865799
BRD-K09964228	C1Cn2ccnc2N1	1	0.865803
BRD-K25718133	COc1ccccc1CNC(=O)C[C@@H]1C[C@@H]2[C@@H](Oc3ccc(cc32)NC(=O)NC2CCCC2)[C@@H](CO)O1	1	0.86582
BRD-K02355299	COc1ncnc2nc[nH]c12	1	0.865826
BRD-K04911199	OC[C@H]1O[C@@H](O[C@H]2[C@H](O)[C@@H](O)[C@@H](O)O[C@@H]2CO)[C@H](O)[C@@H](O)[C@@H]1O	1	0.865829
BRD-K31369082	C[C@H]1CN([C@H](C)CO)C(=O)c2cccc(c2O[C@H]1CN(C)S(=O)(=O)c1c(noc1C)C)NC(=O)c1cnccn1	1	0.865837
BRD-K45323345	COC(=O)CNC(=O)/C=C/c1ccc(cc1)OC	1	0.865856
BRD-K03373668	C[C@@H]1CN([C@@H](C)CO)C(=O)Cc2cc(ccc2O[C@@H]1CN(C)C(=O)Nc1ccc(cc1)C(F)(F)F)NC(=O)CCC(F)(F)F	1	0.865856
BRD-K09742903	C[C@@H]1CN([C@@H](C)CO)C(=O)Cc2cc(ccc2O[C@H]1CN(C)Cc1ccc(cc1)-c1ccccc1)NS(=O)(=O)c1cccs1	1	0.865899
ACETOSYRINGONE	COc1cc(C(C)=O)cc(OC)c1O	1	0.8659
BRD-K43386826	C[C@H]1CCCCO[C@@H](CN(C)C(=O)Nc2ccc3c(c2)OCO3)[C@H](C)CN([C@@H](C)CO)C(=O)c2cc(ccc2O1)NC(=O)NC1CCCCC1	1	0.865909
BRD-K43080998	CCC(=O)N1C[C@]2(C1)CN([C@@H](CO)c1[nH]c3cc(ccc3c12)OC)C(=O)CN1CCOCC1	1	0.865925
BRD-K77221872	C[C@H]1CCCCO[C@@H](CN(C)Cc2ccncc2)[C@H](C)CN([C@@H](C)CO)C(=O)c2cc(ccc2O1)NS(=O)(=O)C	1	0.865937
BRD-K60092199	CC(C)NC(=O)N[C@@H]1CC[C@@H](CCN)O[C@@H]1CO	1	0.865956
BRD-K79581648	C[C@@H]1CN([C@H](C)CO)C(=O)c2cc(ccc2O[C@H]1CN(C)C(=O)Nc1c(noc1C)C)NC(=O)C1CC1	1	0.86597
BRD-A00026949	CO[C@H]1CCCC[C@@H]1Oc1nccc2c(c(ccc12)OC)-n1ccnc1-c1c[nH]c2c(c(cc(c12)C#N)F)N	1	0.866008
BRD-K22261931	C[C@@H]1CN([C@@H](C)CO)C(=O)c2cc(ccc2O[C@@H]1CN(C)Cc1ccc(cc1)C(=O)O)NS(=O)(=O)c1c(noc1C)C	1	0.866049
BRD-K59583444	C[C@H]1CCCCO[C@@H](CN(C)C(=O)c2ccccc2)[C@H](C)CN([C@H](C)CO)C(=O)c2cc(ccc2O1)NC(=O)Nc1ccc(cc1)F	1	0.866054
BRD-K60737855	CC(C)(C)OC(=O)C[C@H]1CC=CC[C@@H](CC(=O)N[C@H](CO)Cc2ccccc2)C(=O)N2CCC[C@@H]2COC1=O	1	0.866057
BRD-K05224015	C[C@@H]1CN([C@H](C)CO)C(=O)Cc2cc(ccc2O[C@H]1CN(C)S(=O)(=O)c1cn(cn1)C)NC(=O)Nc1ccccc1	1	0.866092
BRD-K77320311	C[C@@H]1CN([C@@H](C)CO)C(=O)c2cccc(c2O[C@@H]1CN(C)Cc1ccc(c(c1)Cl)Cl)NS(=O)(=O)c1ccc(cc1)F	1	0.866104
BRD-M71340601	OC(=O)[C@@H]1C2OC3(C=C2)[C@@H]2SCCN2C(=O)C13	1	0.86611
BRD-K41328253	C[C@@H]1CCCCO[C@@H](CN(C)Cc2ccc(c(c2)Cl)Cl)[C@H](C)CN([C@H](C)CO)C(=O)c2cc(ccc2O1)NC(=O)Nc1ccccc1	1	0.866134
BRD-K33447418	O=C1NC(=O)C2(CCCC2)N1	1	0.866145
BRD-K13022033	C[C@@H]1CN([C@@H](C)CO)C(=O)Cc2cc(ccc2O[C@H]1CN(C)Cc1ccc(cc1)C(=O)Nc1ccccc1N)NC(=O)CCN1CCOCC1	1	0.866194
BRD-K70668676	C[C@@H]1CN([C@H](C)CO)C(=O)Cc2cc(ccc2O[C@@H]1CN(C)C(=O)Nc1ccc(cc1)C(F)(F)F)NC(=O)Nc1ccc(cc1)C(F)(F)F	1	0.866227
BRD-K61697918	O=C1NN(CNc2nccs2)C(=O)C=C1	1	0.866235
BRD-K12206990	C[C@@H]1CCCCO[C@H](CN(C)Cc2ccc3c(c2)OCO3)[C@H](C)CN([C@H](C)CO)C(=O)c2cc(ccc2O1)NC(=O)Nc1ccc2c(c1)OCO2	1	0.866278
BRD-A91153054	OC[C@H]1O[C@@H]([C@@H](O)[C@@H]1O)N1C=CC(=O)NC1=S	1	0.866332
BRD-K26898487	C[C@H]1CN([C@@H](C)CO)C(=O)c2cccc(c2O[C@@H]1CN(C)S(=O)(=O)c1ccc(cc1)F)NC(=O)c1cnccn1	1	0.866347
BRD-K95777232	C[C@H]1CN([C@H](C)CO)C(=O)Cc2cc(ccc2O[C@@H]1CN(C)S(=O)(=O)c1c(noc1C)C)NS(=O)(=O)c1c(noc1C)C	1	0.866365
BRD-K72534714	C[C@@H]1CN([C@@H](C)CO)C(=O)Cc2cc(ccc2O[C@H]1CN(C)Cc1ccc(cc1)C(=O)Nc1ccccc1N)NC(=O)C1CCCCC1	1	0.866371
BRD-K41849782	CCS(=O)(=O)N1CC[C@]2(CC1)CN(Cc1ccccc1OC)[C@@H](CO)c1c2c2ccc(cc2n1C)OC	1	0.866373
BRD-K00891819	C[C@H]1CCCCO[C@H](CN(C)S(=O)(=O)c2ccc(cc2)F)[C@@H](C)CN([C@@H](C)CO)C(=O)c2cc(ccc2O1)NC(=O)Nc1ccc(cc1)F	1	0.866398
BRD-K31559584	CC(C)NC(=O)Nc1ccc2c(c1)CC(=O)N(C[C@@H](C)[C@@H](CN(C)C(=O)Nc1ccc3c(c1)OCO3)O2)[C@H](C)CO	1	0.866423
BRD-K68747442	COc1ccc(cc1)S(=O)(=O)N(C)C[C@H]1Oc2ccc(cc2CC(=O)N(C[C@H]1C)[C@@H](C)CO)NC(=O)C1CC1	1	0.866448
BRD-K36740062	CCn1cc(c(n1)-c1ccc(cc1)NC(=O)N(C)C)-c1ccnc2[nH]c(cc12)-c1cccc(c1)CN(C)C	1	0.866456
BRD-K97671879	C[C@@H]1CCCCO[C@@H](CN(C)CC2CC2)[C@@H](C)CN([C@H](C)CO)C(=O)c2cc(ccc2O1)NS(=O)(=O)C	1	0.86646
BRD-K99511387	C[C@H]1CN([C@@H](C)CO)C(=O)c2cc(ccc2O[C@@H]1CN(C)C(=O)Nc1c(noc1C)C)NC(=O)Nc1ccc(cc1)C(F)(F)F	1	0.866472
BRD-K94969455	COc1cccc(c1)NC(=O)N[C@@H]1C=C[C@H](CC(=O)N2CCOCC2)O[C@@H]1CO	1	0.866504
BRD-K21006391	COc1ccccc1C#Cc1ccc2c(c1)O[C@@H](CN(C)C(=O)C)[C@@H](C)CN([C@H](C)CO)S2(=O)=O	1	0.866507
BRD-K47414893	N[C@@H](CCCNC(=S)N)C(=O)O	1	0.866569
BRD-K41768564	C[C@H]1CN([C@@H](C)CO)C(=O)c2cc(ccc2O[C@@H]1CN(C)S(=O)(=O)c1cn(cn1)C)NS(=O)(=O)c1cn(cn1)C	1	0.866575
BRD-K42302610	COc1ccc(cc1)S(=O)(=O)N[C@@H]1CC[C@H](CCNC(=O)CN2CCOCC2)O[C@@H]1CO	1	0.86659
BRD-K49227435	CC(C)N1CC2(CN(Cc3ccc(c(c3)Cl)Cl)C2)Oc2c(cccc2C1=O)NC(=O)c1ccncc1	1	0.866641
BRD-K85231651	C[C@H]1CCCCO[C@@H](CN(C)C(=O)NC2CCCCC2)[C@@H](C)CN([C@H](C)CO)C(=O)c2cc(ccc2O1)NC(=O)c1ccncc1	1	0.866649
BRD-K39763228	OCCOc1ccc(cc1)[C@H]1N2[C@@H]([C@@H](C(=O)Nc3nc4ccccc4s3)[C@]11C(=O)Nc3ccccc31)C(=O)O[C@@H]([C@@H]2c1ccccc1)c1ccccc1	1	0.866703
BRD-K68288540	C[C@@H]1CN([C@@H](C)CO)C(=O)Cc2cc(ccc2O[C@H]1CN(C)C(=O)Nc1c(noc1C)C)NC(=O)C1CC1	1	0.866705
BRD-K19632423	COc1nn(cc1C(=O)NC1=NCCS1)C	1	0.866713
BRD-K08890817	Nc1ncnc2c1CCC2	1	0.866713
BRD-K13605630	CCCC(=O)C1=C(O)NC(=O)NC1=O	1	0.86672
BRD-K02886882	C[C@@H]1CCCCO[C@@H](CN(C)C(=O)Nc2cccc3ccccc23)[C@@H](C)CN([C@H](C)CO)C(=O)c2cc(ccc2O1)NC(=O)Nc1ccc2c(c1)OCO2	1	0.866731
BRD-K98115858	C[C@@H]1CCCCO[C@@H](CN(C)C(=O)Nc2cccc3ccccc23)[C@H](C)CN([C@@H](C)CO)C(=O)c2cc(ccc2O1)NC(=O)Nc1c(noc1C)C	1	0.866766
BRD-K14848177	ONC(=O)c1ccc(s1)-c1cn(nn1)CC(=O)N1CCOCC1	1	0.866775
BRD-K20876879	O[C@@H]1CN[C@H]2CC[C@H](CC(=O)NCCN3CCCCC3)O[C@@H]2COC1	1	0.866805
BRD-K47460066	OC[C@@H]1O[C@@H](CC[C@H]1NC(=O)c1cccnc1)CC(=O)NCCN1CCCCC1	1	0.866817
BRD-K52139780	C[C@@H]1CN([C@@H](C)CO)C(=O)c2cccc(c2O[C@@H]1CN(C)Cc1ccc(cc1)Oc1ccccc1)NC(=O)c1cc(nn1C)C	1	0.866846
BRD-K22357644	C[C@@H]1CN([C@H](C)CO)C(=O)c2cc(ccc2O[C@@H]1CN(C)Cc1ccccc1)NC(=O)Cn1cnnn1	1	0.866858
BRD-K55997086	C[C@@H]1CCCCO[C@H](CN(C)S(=O)(=O)c2cccs2)[C@H](C)CN([C@@H](C)CO)C(=O)c2cc(ccc2O1)NS(=O)(=O)c1cn(cn1)C	1	0.86689
BRD-K10714990	C1CCC(C1)NCc1ccsc1	1	0.866944
BRD-K25963027	CCCC(=O)N1CC[C@]2(CC1)CN([C@@H](CO)c1c2c2ccc(cc2n1C)OC)C(=O)CN1CCOCC1	1	0.866968
BRD-K46364548	C[C@H]1CN([C@@H](C)CO)C(=O)c2cccc(c2O[C@@H]1CN(C)C(=O)Nc1cccc2ccccc12)NC(=O)Nc1ccccc1	1	0.866978
BRD-K36436398	C[C@@H]1CCCCO[C@@H](CN(C)C(=O)c2ccccc2)[C@H](C)CN([C@H](C)CO)C(=O)c2cc(ccc2O1)NC(=O)Nc1ccc(cc1)C(F)(F)F	1	0.867008
BRD-K90594683	C[C@@H]1CN([C@H](C)CO)C(=O)Cc2cc(ccc2O[C@H]1CN(C)Cc1ccc(cc1)C(=O)Nc1ccccc1N)NC(=O)Nc1cccc2ccccc12	1	0.867015
BRD-K76827785	C[C@@H]1CCCCO[C@@H](CN(C)S(=O)(=O)c2ccc(cc2)C)[C@@H](C)CN([C@H](C)CO)C(=O)c2cc(ccc2O1)NC(=O)Cc1ccccc1	1	0.867033
BRD-A19117226	C[C@@H]1CC[C@@]2(OC1)O[C@H]1C[C@H]3[C@H]4C[C@@H](O)[C@H]5C[C@@H](O[C@@H]6O[C@H](CO)[C@H](O[C@@H]7O[C@H](CO)[C@@H](O)[C@H](O[C@@H]8OC[C@@H](O)[C@H](O)[C@H]8O)[C@H]7O[C@@H]7O[C@H](CO)[C@@H](O[C@@H]8O[C@H](CO)[C@@H](O)[C@H](O)[C@H]8O)[C@H](O)[C@H]7O)[C@H](O)[C@H]6O)[C@H](O)C[C@]5(C)[C@@H]4CC[C@]3(C)[C@H]1[C@@H]2C	1	0.867035
BRD-K87251881	C[C@@H]1CN([C@@H](C)CO)C(=O)c2cccc(c2O[C@H]1CN(C)C(=O)Nc1c(noc1C)C)NC(=O)C1CC1	1	0.867059
BRD-K49773923	COc1ccc(cc1)S(=O)(=O)Nc1ccc2c(c1)C(=O)N(C[C@H](C)[C@H](CN(C)S(=O)(=O)c1ccc(cc1)Cl)OCCCC[C@@H](C)O2)[C@H](C)CO	1	0.867084
BRD-K95617698	COC(=O)[C@H](Cc1ccccc1)N1CC2=CCCC=C[C@H]2[C@@H]1[C@@H](O)CCn1cc(nn1)CCC(=O)NO	1	0.867094
BRD-K32395483	C[C@@H]1CN([C@@H](C)CO)C(=O)Cc2cc(ccc2O[C@H]1CN(C)S(=O)(=O)c1ccccc1)NS(=O)(=O)C	1	0.867098
BRD-K82534394	CC(C)NC(=O)N(C)C[C@H]1Oc2ncc(cc2C(=O)N(C[C@H]1C)[C@H](C)CO)-c1ccc(cc1)C(=O)N(C)C	1	0.867101
BRD-K77210563	C[C@@H]1CCCCO[C@H](CN(C)S(=O)(=O)c2ccc(cc2)Cl)[C@@H](C)CN([C@H](C)CO)C(=O)c2cc(ccc2O1)NC(=O)C1CCCCC1	1	0.867129
BRD-K80185984	C[C@@H]1CN([C@@H](C)CO)C(=O)CCCn2nncc2CO[C@@H]1CN(C)C(=O)Nc1cccc(c1)Oc1ccccn1	1	0.867145
BRD-K15177088	COc1ccc(cc1)S(=O)(=O)N[C@@H]1C=C[C@H](CC(=O)N2CCN(CC2)c2ccccc2)O[C@H]1CO	1	0.867155
BRD-K36656125	CN(C)C(=O)c1cccc(c1)-c1cccc(c1)-c1nc(cc2c1[C@H](CCO)N(C2)[S@@](=O)C(C)(C)C)C(=O)N1CCCCC1	1	0.867163
BRD-A73898219	CN[C@@H]1[C@@H](O)[C@H](OC[C@]1(C)O)O[C@H]1[C@@H](N)C[C@@H](N)[C@H](O[C@H]2O[C@H]([C@@H](C)O)[C@@H](O)[C@H](O)[C@H]2N)[C@H]1O	1	0.867173
BRD-K18379729	C[C@@H]1CCCCO[C@H](CN(C)C(=O)Nc2ccc(cc2)F)[C@@H](C)CN([C@H](C)CO)C(=O)c2cc(ccc2O1)NC(=O)NC1CCCCC1	1	0.867197
BRD-K16786909	C[C@H]1CN([C@H](C)CO)C(=O)c2cc(cnc2O[C@H]1CN(C)C(=O)Nc1cccc(c1)F)C#CCN(C)C	1	0.867203
BRD-K12798988	COc1ccc(cc1)NC(=O)N(C)C[C@H]1Oc2ccc(cc2C(=O)N(C[C@H]1C)[C@@H](C)CO)NC(=O)Nc1cccc2ccccc12	1	0.867278
BRD-K24751349	C[C@@H]1CN([C@H](C)CO)C(=O)Cc2cc(ccc2O[C@H]1CN(C)Cc1ccc(cc1)C(=O)Nc1ccccc1N)NC(=O)Cc1cn(c2ccccc12)C	1	0.867294
BRD-K24586676	CNC[C@H]1Oc2cc(ccc2S(=O)(=O)N(C[C@@H]1C)[C@@H](C)CO)C#CC(C)(C)O	1	0.867332
BRD-K34831527	C[C@H]1CN([C@H](C)CO)C(=O)CCCn2nncc2CO[C@@H]1CN(C)C(=O)Nc1cccc(c1)C(F)(F)F	1	0.867349
BRD-K61091286	OC[C@@H]1O[C@H](CC(=O)NCCc2ccccc2)C=C[C@H]1NC(=O)CN1CCOCC1	1	0.867361
BRD-K06251362	CCC(=O)N[C@H]1C=C[C@H](CC(=O)OC)O[C@H]1CO	1	0.867366
BRD-K24871091	C[C@H]1CN([C@H](C)CO)C(=O)c2cccc(c2O[C@H]1CN(C)C(=O)Nc1ccc(cc1)F)NS(=O)(=O)C	1	0.867367
BRD-K23752185	COc1ccccc1NCC(=O)NN	1	0.86737
BRD-K46423227	COc1ccc(cc1)NC(=O)Nc1ccc2c(c1)CC(=O)N(C[C@@H](C)[C@@H](CN(C)Cc1ccc(cc1)Oc1ccccc1)O2)[C@H](C)CO	1	0.867403
BRD-K86613417	CN(c1cc(ccc1C)C(=O)N)S(=O)(=O)C	1	0.867406
BRD-K25113715	C[C@@H]1CCCCO[C@@H](CN(C)C(=O)Nc2c(noc2C)C)[C@H](C)CN([C@H](C)CO)C(=O)c2cc(ccc2O1)NC(=O)Nc1ccc(cc1)C(F)(F)F	1	0.867422
BRD-K34779799	CC(C)NC(=O)N[C@@H]1C=C[C@H](CC(=O)NCCN2CCCC2)O[C@@H]1CO	1	0.867474
BRD-K26479682	C[C@H]1CN([C@@H](C)CO)C(=O)Cc2cc(ccc2O[C@@H]1CN(C)C(=O)Nc1ccccc1)NC(=O)C1CC1	1	0.867484
BRD-A82440780	OC[C@H]1O[C@@H]([C@H](O)[C@H](O)[C@H]1O)c1c(cc2c(c1O)C(=O)c1cc(c(cc1O2)O)O)O	1	0.867511
BRD-K50266655	C[C@H]1CN([C@@H](C)CO)C(=O)Cc2cc(ccc2O[C@H]1CN(C)Cc1ccc(cc1)C(=O)Nc1ccccc1N)NC(=O)Nc1ccccc1	1	0.867537
BRD-K24274024	CN1C(=O)N(C)c2nc3n(c2C1=O)CC=NN3	1	0.867541
BRD-K08871288	CN1C(=O)N(C)c2nc(n(c2C1=O)C)Sc1nnc(s1)N	1	0.867547
BRD-K38240120	C[C@@H]1CN([C@H](C)CO)C(=O)Cc2cc(ccc2O[C@@H]1CN(C)Cc1ccc(cc1)C(=O)O)NC(=O)C1CC1	1	0.867547
BRD-K63102122	CC(=O)Nc1cccc(c1)S(=O)(=O)N	1	0.867548
BRD-K87674328	C[C@H]1CN([C@@H](C)CO)C(=O)c2cccc(c2O[C@@H]1CN(C)Cc1ccc(cc1)Oc1ccccc1)NS(=O)(=O)c1ccc(cc1)Cl	1	0.86756
BRD-K48054113	COCC(=O)N1[C@@H]2CN3C(=O)C(=CC=C3[C@H]1[C@H]([C@@H]2CO)C(=O)OC)C1=CCCC1	1	0.867585
BRD-K42173890	CN1[C@@H]2CC[C@H](CC(=O)N3CCOCC3)O[C@@H]2COc2ccc(cc2C1=O)NS(=O)(=O)C	1	0.867585
BRD-K44948004	C[C@@H]1CCCCO[C@H](CN(C)C(=O)C2CCCCC2)[C@@H](C)CN([C@@H](C)CO)C(=O)c2cc(ccc2O1)NS(=O)(=O)c1cccs1	1	0.867631
BRD-K09353376	COc1cc2c(cc1OC)CN(CCc1ccc(cc1)NC(=O)c1cc(c(cc1NC(=O)c1cnc3ccccc3c1)OC)OC)CC2	1	0.867664
BRD-K28923064	C[C@H]1CN([C@H](C)CO)C(=O)c2cccc(c2O[C@@H]1CN(C)C(=O)Nc1cccc2ccccc12)NC(=O)CCCCCC(=O)Nc1ccccc1N	1	0.867678
BRD-K79124250	CNC(=O)c1c(c(c(c(c1I)C(=O)NCC(=O)Nc1c(c(c(c(c1I)C(=O)NCCO)I)C(=O)O)I)I)N(C)C(=O)C)I	1	0.867711
BRD-K74794014	CNC[C@@H]1OCCCC[C@@H](C)Oc2ccc(cc2C(=O)N(C[C@H]1C)[C@H](C)CO)NC(=O)c1ccncc1	1	0.867722
ETHACRYNIC ACID	C=C(CC)C(=O)c1ccc(OCC(=O)O)c(Cl)c1Cl	1	0.867725
BRD-K15993775	C[C@H]1CN([C@@H](C)CO)C(=O)c2cccc(c2O[C@@H]1CN(C)Cc1ccc(cc1)C(=O)Nc1ccccc1N)NC(=O)Nc1ccc2c(c1)OCO2	1	0.867745
BRD-K05088132	C[C@H]1CCCCO[C@H](CN(C)C(=O)C2CCCCC2)[C@H](C)CN([C@H](C)CO)C(=O)c2cc(ccc2O1)NC(=O)Nc1c(noc1C)C	1	0.86778
BRD-K38933822	Cc1noc(n1)C1CNC1	1	0.867796
DIMINAZENE ACETURATE	CC(=O)NCC(=O)O.CC(=O)NCC(=O)O.N=C(N)c1ccc(N=NNc2ccc(C(=N)N)cc2)cc1	1	0.867825
BRD-K31310964	C[C@@H]1CN([C@@H](C)CO)C(=O)c2cc(cnc2O[C@@H]1CN(C)C(=O)C1CCOCC1)-c1cccc(c1)C#N	1	0.867839
BRD-K85160321	C[C@H]1CCCCO[C@H](CN(C)C(=O)Nc2ccccc2)[C@H](C)CN([C@@H](C)CO)C(=O)c2cc(ccc2O1)NS(=O)(=O)c1cccs1	1	0.86786
BRD-K12568021	OC[C@@H](O)[C@@H](O[C@@H]1O[C@H](CO)[C@H](O)[C@H](O)[C@H]1O)[C@H](O)[C@@H](O)/C=N/NC(=O)c1ccccn1	1	0.867907
BRD-K88426506	C[C@@H]1CN([C@@H](C)CO)C(=O)c2cccc(c2O[C@H]1CN(C)CC1CCCCC1)NC(=O)CCCCCC(=O)Nc1ccccc1N	1	0.867962
BRD-K68912432	OC[C@@H]1O[C@H](CC[C@H]1NC(=O)CN1CCOCC1)CC(=O)NC1CCC1	1	0.86802
BRD-K09399117	C[C@H]1CN([C@@H](C)CO)S(=O)(=O)c2ccc(cc2O[C@@H]1CN(C)C(=O)C1CCCCC1)C#Cc1ccncc1	1	0.868039
BRD-K75922725	CN(C)CCCNC(=O)C[C@@H]1CC[C@@H]2[C@H](COC[C@@H](O)CN2S(=O)(=O)c2ccc(cc2)C)O1	1	0.868041
BRD-K48310906	COC(=O)[C@@H]1CCCC1=O	1	0.868046
BRD-K00532814	C[C@H]1CN([C@@H](C)CO)C(=O)Cc2cc(ccc2O[C@H]1CN(C)S(=O)(=O)c1ccc(cc1)C)NS(=O)(=O)c1cccs1	1	0.868073
BRD-K67670656	COc1ccc(cc1)S(=O)(=O)N(C)C[C@@H]1OCCCC[C@@H](C)Oc2ccc(cc2C(=O)N(C[C@@H]1C)[C@H](C)CO)NC(=O)Nc1c(noc1C)C	1	0.868083
BRD-K70844773	C[C@@H]1CN([C@@H](C)CO)C(=O)Cc2cc(ccc2O[C@H]1CN(C)S(=O)(=O)c1cccs1)NC(=O)c1ccncc1	1	0.868097
BRD-K49699639	COc1ccc(cc1)S(=O)(=O)Nc1ccc2c(c1)CC(=O)N(C[C@@H](C)[C@H](CN(C)S(=O)(=O)c1cn(cn1)C)O2)[C@@H](C)CO	1	0.868119
BRD-K71286575	C[C@H]1CN([C@H](C)CO)C(=O)c2cccc(c2O[C@@H]1CN(C)Cc1ccc2c(c1)OCO2)NC(=O)c1ccc(cc1)-c1nccs1	1	0.868123
BRD-K83960633	CS(=O)(=O)NCCc1ccccc1	1	0.868137
BRD-K65828578	CNCc1cc2ccccc2s1	1	0.868138
BRD-K61972216	C[C@@H]1CCCCO[C@@H](CN(C)CC2CCCCC2)[C@@H](C)CN([C@H](C)CO)C(=O)c2cc(ccc2O1)NC(=O)NC1CCCCC1	1	0.868142
BRD-K40959762	OC[C@@H]1O[C@@H](C[C@H]2[C@@H]1Oc1ccc(cc12)NC(=O)Nc1ccccc1)CC(=O)NCCN1CCCCC1	1	0.868194
BRD-K94247234	C[C@@H]1CN([C@@H](C)CO)C(=O)c2c(c3ccccc3n2C)-c2ccccc2CO[C@H]1CN(C)Cc1ccc(cc1)F	1	0.868281
BRD-K30076924	C[C@@H]1CCCCO[C@@H](CN(C)C(=O)Nc2ccc(cc2)C(F)(F)F)[C@H](C)CN([C@@H](C)CO)C(=O)c2cc(ccc2O1)NC(=O)Nc1c(noc1C)C	1	0.868304
BRD-K85379563	C[C@@H]1CN([C@@H](C)CO)C(=O)Cc2cc(ccc2O[C@H]1CN(C)Cc1ccc2c(c1)OCO2)NS(=O)(=O)c1cn(cn1)C	1	0.868325
BRD-K15170068	O[C@@H]1CCCN2C[C@@H](O)[C@@H](O)[C@@H]12	1	0.868386
BRD-K25291787	S=C1NCNCN1	1	0.868411
BRD-K00827857	Nc1nc(cc[n+]1[O-])-c1ccccc1	1	0.868423
BRD-K11632748	N[C@@H]([C@@H]1CC(=NO1)Cl)C(=O)O	1	0.868431
BRD-K00004660	OC(=O)c1n[nH]c2c1C[C@H]1C[C@H]12	1	0.868441
BRD-K64836560	CO[C@@H]1CN(C)C(=O)c2ccc(cc2OC[C@H](C)N(C[C@H]1C)C(=O)c1ccc2c(c1)OCO2)NS(=O)(=O)C	1	0.868471
BRD-K71430735	C[C@@H]1CN([C@@H](C)CO)C(=O)Cc2cc(ccc2O[C@@H]1CN(C)S(=O)(=O)C)NS(=O)(=O)c1cccs1	1	0.868472
BRD-K09050080	C[C@H]1CCCCO[C@H](CN(C)CC2CCCCC2)[C@H](C)CN([C@@H](C)CO)C(=O)c2cc(ccc2O1)NC(=O)Nc1cccc2ccccc12	1	0.868481
BRD-A08079565	OC[C@H]1O[C@H]2O[C@@H]3[C@@H](O)[C@H](O)[C@@H](O[C@@H]3CO)O[C@@H]3[C@@H](O)[C@H](O)[C@@H](O[C@@H]3CO)O[C@@H]3[C@@H](O)[C@H](O)[C@@H](O[C@@H]3CO)O[C@@H]3[C@@H](O)[C@H](O)[C@@H](O[C@@H]3CO)O[C@@H]3[C@@H](O)[C@H](O)[C@@H](O[C@@H]3CO)O[C@@H]3[C@@H](O)[C@H](O)[C@@H](O[C@@H]3CO)O[C@@H]1[C@@H](O)[C@@H]2O	1	0.868494
BRD-K35489198	C[C@H]1CCCCO[C@H](CN(C)C(=O)Nc2ccc3c(c2)OCO3)[C@H](C)CN([C@H](C)CO)C(=O)c2cc(ccc2O1)NC(=O)C1CCCCC1	1	0.868514
BRD-K94157828	COc1ccc(cc1)S(=O)(=O)N(C)C[C@@H]1OCc2cnnn2CCCC(=O)N(C[C@H]1C)[C@H](C)CO	1	0.868519
BRD-K13686518	C[C@@H]1CCCCO[C@H](CN(C)C(=O)Nc2cccc3ccccc23)[C@@H](C)CN([C@@H](C)CO)C(=O)c2cc(ccc2O1)NC(=O)Nc1c(noc1C)C	1	0.868541
BRD-K86695541	Cc1cc2cc(ccc2[nH]1)CN	1	0.868543
BRD-K69070623	CC(C)N(CCCNC(=O)Nc1ccc(cc1)C(C)(C)C)C[C@H]1O[C@H]([C@H](O)[C@@H]1O)n1ccc2c(ncnc12)N	1	0.868543
BRD-K44165393	COC(=O)[C@@H](Cc1ccc(cc1)-n1cc(nn1)C(=O)NO)N1CC(=C[C@H]1[C@H](O)Cc1ccccc1)/C=C/C1CC1	1	0.868557
BRD-K50004365	COc1ccc(cc1)NC(=O)N(C)C[C@H]1Oc2ccc(cc2CC(=O)N(C[C@H]1C)[C@H](C)CO)NC(=O)C1CC1	1	0.868564
BRD-K58779217	CNC(=O)c1cc(cs1)S(=O)(=O)N(C)C[C@@H]1Oc2ccc(cc2CC(=O)N(C[C@@H]1C)[C@@H](C)CO)NC(=O)Nc1ccc(cc1)C#N	1	0.868569
BRD-K78200917	C[C@@H]1CCCCO[C@@H](CN(C)Cc2ccc(c(c2)Cl)Cl)[C@@H](C)CN([C@@H](C)CO)C(=O)c2cc(ccc2O1)NC(=O)c1ccccc1	1	0.868573
BRD-K95050125	C[C@@H]1CCCCO[C@@H](CN(C)S(=O)(=O)c2cccs2)[C@@H](C)CN([C@@H](C)CO)C(=O)c2cc(ccc2O1)NC(=O)Nc1c(noc1C)C	1	0.868573
BRD-K77498473	C[C@@H]1CN([C@@H](C)CO)C(=O)CCCn2cc(nn2)CO[C@@H]1CN(C)S(=O)(=O)c1ccccc1C#N	1	0.868576
BRD-K51606221	Cc1cccc(c1)S(=O)(=O)N1C[C@@H](O)COC[C@@H]2O[C@@H](CC[C@H]21)CC(=O)NCc1ccncn1	1	0.868586
BRD-K14286946	C[C@@H]1CN([C@@H](C)CO)C(=O)c2cccc(c2O[C@H]1CN(C)S(=O)(=O)c1ccc(cc1)F)NC(=O)c1cnccn1	1	0.868611
BRD-K37510443	C[C@@H]1CN([C@@H](C)CO)C(=O)Cc2cc(ccc2O[C@@H]1CN(C)S(=O)(=O)C)NC(=O)c1ccncc1	1	0.868642
BRD-K53101583	C[C@@H]1CN([C@@H](C)CO)C(=O)Cc2cc(ccc2O[C@@H]1CN(C)S(=O)(=O)c1cn(cn1)C)NC(=O)Nc1ccccc1	1	0.868644
BRD-K93845486	CCC(=O)Nc1nc(cs1)C(=O)NC	1	0.868655
BRD-K03714295	C[C@@H]1CCCCO[C@@H](CN(C)C(=O)C2CCCCC2)[C@@H](C)CN([C@H](C)CO)C(=O)c2cc(ccc2O1)NC(=O)NC1CCCCC1	1	0.868656
BRD-K71857815	CO[C@H]1CN(C)C(=O)c2cc(ccc2OC[C@H](C)N(CC2CC2)C[C@H]1C)NS(=O)(=O)c1cn(cn1)C	1	0.868677
DJENKOLIC ACID	NC(CSCSCC(N)C(=O)O)C(=O)O	1	0.86869
BRD-K65639068	O=C(Cc1ccccc1)NCCN1CCOCC1	1	0.868697
BRD-K67355648	C[C@@H]1CN([C@H](C)CO)C(=O)c2cccc(c2O[C@@H]1CN(C)S(=O)(=O)c1cccs1)NS(=O)(=O)c1cn(cn1)C	1	0.86871
BRD-K98159184	COCCOC(=O)N1C(=O)[C@@]2([C@H]([C@H]3N([C@@H]([C@@H](OC3=O)c3ccccc3)c3ccccc3)[C@H]2c2ccccc2OCCO)C(=O)NCC=C)c2cc(ccc21)C#CC1(O)CCCCCC1	1	0.868723
BRD-K71205114	C[C@H]1CN([C@@H](C)CO)C(=O)c2cc(ccc2O[C@@H]1CN(C)C(=O)NC1CCCCC1)NS(=O)(=O)C	1	0.868725
BRD-K54708867	C[C@H]1CN([C@H](C)CO)S(=O)(=O)c2ccc(cc2O[C@@H]1CN(C)C(=O)CN(C)C)C#CC(C)(C)O	1	0.868727
BRD-K12294813	NCC[C@H]1CC[C@H](NC(=O)C2CCCCC2)[C@H](CO)O1	1	0.868736
BRD-K28260771	Cc1ccc(o1)-c1cccc(c1)C(=O)N[C@H]1CC[C@@H](N)CC1	1	0.868767
BRD-K27154831	OC[C@H]1O[C@@H](CC(=O)NCCCN2CCOCC2)C=C[C@H]1NC(=O)Cc1ccccn1	1	0.868805
BRD-K09229706	Cc1cc2c(cc1C)N(C[C@H](O)[C@H](O)[C@H](O)COP(=O)(O)O)C1=NC(=O)NC(=O)C1=N2	1	0.868815
BRD-K54662875	CCNC(=O)C[C@H]1CC[C@H](NC(=O)C2CC2)[C@@H](CO)O1	1	0.868835
BRD-K38801938	CO[C@@H]1CN(C)C(=O)c2cc(ccc2OC[C@@H](C)N(C[C@H]1C)C(=O)Cc1cccnc1)NS(=O)(=O)c1cccc(c1)OC	1	0.868848
BRD-K75035820	C[C@H]1CCCCO[C@H](CN(C)S(=O)(=O)C)[C@@H](C)CN([C@@H](C)CO)C(=O)c2cc(ccc2O1)NC(=O)c1ccncc1	1	0.868853
BRD-K27117623	C[C@@H]1CN([C@@H](C)CO)C(=O)CCCn2nncc2CO[C@@H]1CN(C)C(=O)Nc1ccc2c(c1)OCO2	1	0.868861
BRD-A95270905	CC(=O)N[C@H]1CN(C(=O)C1)c1ccccc1	1	0.868866
BRD-K65036949	C[C@@H]1CCCCO[C@H](CN(C)Cc2ccccc2)[C@H](C)CN([C@H](C)CO)C(=O)c2cc(ccc2O1)NC(=O)Nc1ccc(cc1)C(F)(F)F	1	0.868922
BRD-K13997023	C=CCN(CC=C)S(=O)(=O)c1nnc[nH]1	1	0.86893
BRD-K72432280	CC1=NC(=O)NC(=C1)/C=N/O	1	0.868935
BRD-K21940366	ONC(=O)CCCCCNC(=O)OCCCCO[C@@H]1C[C@@H](C=C(O1)C(=O)N1CCN(CC1)Cc1ccc2c(c1)OCO2)c1ccc(cc1)C(F)(F)F	1	0.868953
BRD-K97357148	C[C@@H]1CCCCO[C@@H](CN(C)CC2CC2)[C@@H](C)CN([C@H](C)CO)C(=O)c2cc(ccc2O1)NS(=O)(=O)c1cn(cn1)C	1	0.868967
BRD-K90885308	COCC(=O)N1C[C@@H](C)[C@@H](CN(C)C(=O)c2cc(ccc2OC[C@@H]1C)NC(=O)Nc1ccccc1)OC	1	0.868974
BRD-K79605702	CC(=O)NC1=NC(=O)CS1	1	0.868974
BRD-K61555339	C[C@H]1CN([C@H](C)CO)C(=O)Cc2cc(ccc2O[C@@H]1CN(C)C(=O)Nc1ccc(cc1)C(F)(F)F)NS(=O)(=O)C	1	0.868995
BRD-K83431563	C[C@@H]1CN([C@H](C)CO)C(=O)Cc2cc(ccc2O[C@@H]1CN(C)Cc1ccc(c(c1)Cl)Cl)NS(=O)(=O)c1ccc(cc1)C	1	0.869011
BRD-K98048563	C[C@H]1CN([C@H](C)CO)C(=O)c2cc(ccc2O[C@H]1CN(C)C(=O)Nc1c(noc1C)C)NC(=O)CCN1CCOCC1	1	0.869016
BRD-K22729158	C[C@H]1CN([C@H](C)CO)C(=O)c2cccc(c2O[C@H]1CN(C)C(=O)Nc1ccccc1)NS(=O)(=O)c1cn(cn1)C	1	0.869038
BRD-K28017149	C[C@@H]1CN([C@@H](C)CO)C(=O)c2cc(ccc2O[C@H]1CN(C)S(=O)(=O)c1cn(cn1)C)NS(=O)(=O)c1cccs1	1	0.869044
BRD-K64468076	COc1ccc2c3c(n(c2c1)C)[C@H](CO)N(CC1CCOCC1)C[C@]13CN(C1)C(=O)c1cccc(c1)F	1	0.869068
BRD-K19714795	Nn1c(nnc1Cn1ccnc1)Cn1ccnc1	1	0.869092
BRD-K23688998	C[C@@H]1CN([C@H](C)CO)C(=O)c2cc(ccc2O[C@@H]1CN(C)S(=O)(=O)c1cn(cn1)C)NS(=O)(=O)c1ccccc1	1	0.869092
BRD-K01278706	C[C@H]1CN([C@@H](C)CO)C(=O)c2cc(cnc2O[C@@H]1CN(C)C(=O)C)C#CC(C)(C)O	1	0.869094
BRD-K05407552	C[C@@H](O)C#Cc1cnc2c(c1)C(=O)N(C[C@H](C)[C@@H](CN(C)C(=O)CN1CCOCC1)O2)[C@H](C)CO	1	0.869117
BRD-K47899665	C[C@@H]1CCCCO[C@H](CN(C)C(=O)Nc2ccc(cc2)F)[C@H](C)CN([C@H](C)CO)C(=O)c2cc(ccc2O1)NS(=O)(=O)c1ccc(cc1)F	1	0.869133
BRD-K48519030	C[C@@H]1CN([C@@H](C)CO)C(=O)Cc2cc(ccc2O[C@@H]1CN(C)Cc1ccc(cc1)-c1ccccc1)NC(=O)Nc1ccc2c(c1)OCO2	1	0.86914
BRD-K87507139	COCC(=O)Nc1ccc2c(c1)C(=O)N(C)[C@@H]1CC[C@@H](CC(=O)N3CCc4ccccc4C3)O[C@H]1CO2	1	0.869149
BRD-K44204252	N[C@H](CO)Cc1ccccc1	1	0.869154
BRD-K52012732	C[C@@H]1CCCCO[C@H](CN(C)C(=O)Nc2c(noc2C)C)[C@H](C)CN([C@@H](C)CO)C(=O)c2cc(ccc2O1)NC(=O)Nc1ccc(cc1)F	1	0.869171
BRD-A42759514	Cc1ncc(n1C[C@@H](O)CCl)[N+](=O)[O-]	1	0.869187
BRD-K60085502	C[C@H]1CCCCO[C@H](CN(C)CC2CCCCC2)[C@@H](C)CN([C@@H](C)CO)C(=O)c2cc(ccc2O1)NC(=O)Nc1cccc2ccccc12	1	0.869193
BRD-K54522270	COc1ccc(cc1)-c1cnc2c(c1)C(=O)N(C[C@H](C)[C@H](CN(C)C(=O)Cc1ccccn1)O2)[C@@H](C)CO	1	0.869202
BRD-K76439996	CC(C)(C)[S@@](=O)N1Cc2cc(nc(c2[C@H]1CCO)-c1cccc(c1)-c1cccc(c1)C#N)C(=O)NCc1ccncc1	1	0.869238
BRD-K91677732	C[C@@H]1CN([C@H](C)CO)C(=O)c2cccc(c2O[C@H]1CN(C)Cc1ccc(cc1)C(=O)Nc1ccccc1N)NC(=O)C1CCCCC1	1	0.869256
BRD-K54470262	C[C@H]1CN([C@H](C)CO)C(=O)c2cc(cnc2O[C@H]1CN(C)S(=O)(=O)c1cn(cn1)C)C1=CCCCC1	1	0.869263
BRD-K63950603	COCC#Cc1cnc2c(c1)C(=O)N(C[C@@H](C)[C@@H](CN(C)C(=O)Nc1ccccc1OC)O2)[C@@H](C)CO	1	0.869281
BRD-K98005987	CO[C@H]1CN(C)C(=O)c2cc(ccc2OC[C@H](C)N(C[C@@H]1C)C(=O)Nc1c(noc1C)C)NC(=O)Nc1cccc(c1)Cl	1	0.869306
BRD-A46096312	CCOC(=O)[C@H]1CCCN(C1)[C@H]1CS(=O)(=O)C[C@@H]1S(=O)(=O)c1ccccc1	1	0.869322
BRD-K83769092	CC(=O)N1CCO[C@H]2CN(C[C@@H]2C1)S(=O)(=O)c1cccnc1	1	0.869333
BRD-K77202630	CC1=CC(=CC(=O)O1)O	1	0.869355
BRD-K69129711	ONC(=O)CCCCCNC(=O)OCCOc1ccc(cc1)[C@H]1N2[C@@H]([C@@H](C(=O)OCC=C)[C@@]11C(=O)Nc3ccc(cc31)I)C(=O)O[C@@H]([C@@H]2c1ccccc1)c1ccccc1	1	0.869385
DIACERIN	CC(=O)Oc1cccc2c1C(=O)c1c(OC(C)=O)cc(C(=O)O)cc1C2=O	1	0.86939
BRD-K40948961	C[C@H]1CN([C@H](C)CO)C(=O)c2cccc(c2O[C@H]1CN(C)C(=O)Nc1ccc(cc1)C(F)(F)F)NC(=O)CCCCCC(=O)Nc1ccccc1N	1	0.86944
BRD-K52763965	C[C@@H]1CN([C@H](C)CO)C(=O)Cc2cc(ccc2O[C@@H]1CN(C)Cc1ccc(cc1)Oc1ccccc1)NS(=O)(=O)c1ccc(cc1)F	1	0.86945
BRD-K00715257	COc1ccc2c3c([nH]c2c1)[C@@H](CO)N(C[C@]13CCN(CC1)CC1CCCC1)C(=O)CN1CCOCC1	1	0.869465
BRD-K74192879	OC[C@H]1[C@@H]2CN3C(=O)C=CC=C3[C@H]([C@@H]1C(=O)NCCCN1CCOCC1)N2C(=O)C1CCCC1	1	0.86949
BRD-K28196225	C[C@H]1CCCCO[C@H](CN(C)C(=O)c2ccccc2)[C@H](C)CN([C@H](C)CO)C(=O)c2cc(ccc2O1)NS(=O)(=O)c1ccc(cc1)Cl	1	0.869493
BRD-K28869975	C[C@@H]1CN([C@@H](C)CO)C(=O)Cc2cc(ccc2O[C@@H]1CN(C)C(=O)NC1CCCCC1)NC(=O)Cn1cnnn1	1	0.869497
BRD-K41376210	CCCNC(=O)N(C)c1nncnc1C(=O)NC	1	0.8695
BRD-K54977500	C[C@@H]1CCCCO[C@@H](CN(C)C(=O)CCCN(C)C)[C@H](C)CN([C@H](C)CO)C(=O)c2cc(ccc2O1)NS(=O)(=O)c1cn(cn1)C	1	0.869509
BRD-K53960235	C[C@@H]1CN([C@H](C)CO)C(=O)c2cccc(c2O[C@H]1CN(C)Cc1ccc(cc1)-c1ccccc1)NC(=O)C1CCCCC1	1	0.869519
BRD-K16029526	CC(C)NC(=O)N(C)C[C@@H]1Oc2c(cccc2C(=O)N(C[C@H]1C)[C@H](C)CO)NC(=O)NC1CCCCC1	1	0.869543
BRD-A78474745	CO[C@H]1[C@@H](O)[C@H](O[C@@H](C)[C@@H]1OC(=O)C)O[C@H]1CC[C@]2(C=O)[C@H]3[C@@H](C[C@]4(C)[C@H](CC[C@]4(O)[C@@H]3CC[C@]2(O)C1)C1=CC(=O)OC1)OC(=O)C	1	0.869551
BRD-A97021519	C[C@@H]1O[C@@H](O[C@H]2[C@H](O)[C@@H](O)[C@@H](O[C@@H]2CO)OC(=O)[C@@]23CCC(C)(C)C[C@H]3C3=CC[C@H]4[C@@]5(C)CC[C@H](O[C@@H]6O[C@@H]([C@@H](O)[C@H](O)[C@H]6O)C(=O)O)C(C)(C)[C@@H]5CC[C@@]4(C)[C@]3(C)CC2)[C@H](O)[C@H](O)[C@H]1O	1	0.869559
BRD-K95521279	C[C@H]1CN([C@@H](C)CO)S(=O)(=O)c2ccc(cc2O[C@@H]1CN(C)C(=O)Cc1ccncc1)C1=CCCC1	1	0.869564
BRD-K75161265	OC(=O)C1(CCCC1)c1cccs1	1	0.869596
BRD-K75508643	C[C@@H](O)[C@H](N)C(=O)O	1	0.869598
BRD-K87862200	CC(C)NC(=O)N1C[C@H]2[C@@H](CCS(=O)(=O)[C@H]2C1)C(=O)N(C)Cc1ccccn1	1	0.869602
BRD-K47537049	CN(C)CC(=O)N1[C@@H]2CN3C(=O)C(=CC=C3[C@H]1[C@H]([C@@H]2CO)C(=O)N1CCOCC1)c1ccccc1	1	0.86961
BRD-K59444533	C[C@@H]1CN([C@@H](C)CO)C(=O)c2cccc(c2O[C@@H]1CN(C)C(=O)Nc1ccc(cc1)F)NC(=O)c1nc2ccccc2s1	1	0.869612
BRD-K94117651	OC(=O)/C=C/C(=O)O	1	0.869623
SMILAGENIN ACETATE	CC(=O)OC1CCC2(C)C(CCC3C2CCC2(C)C3CC3OC4(CCC(C)CO4)C(C)C32)C1	1	0.869645
BRD-K71935941	C[C@H]1CCCCO[C@H](CN(C)S(=O)(=O)c2ccc(cc2)Cl)[C@H](C)CN([C@@H](C)CO)C(=O)c2cc(ccc2O1)NC(=O)Nc1c(noc1C)C	1	0.869679
BRD-K90739919	Clc1cc(cc(c1)[C@@H]1CC(=O)N([C@@H]1C(=O)Nc1cccc2cccnc12)C(=O)OCc1ccccc1)Br	1	0.86968
BRD-K42245618	CNC(=O)N1CCC(CC1)C(=O)N	1	0.869694
BRD-K50623443	C[C@H]1CN([C@@H](C)CO)C(=O)c2cccc(c2O[C@H]1CN(C)S(=O)(=O)C)NC(=O)CCCCCC(=O)Nc1ccccc1N	1	0.869703
BRD-K72841772	CN(C)C(=O)C[C@@H]1O[C@@H](CO)[C@@H](NC(=O)C2CCOCC2)C=C1	1	0.869718
BRD-K89787693	CC(C)C[C@H](NC(=O)CN(C)C(=O)[C@H](Cc1ccccc1)NC(=O)[C@H](Cc1ccccc1)NC(=O)[C@H](CCC(=O)N)NC(=O)[C@H](CCC(=O)N)NC(=O)[C@@H]1CCCN1C(=O)[C@H](CCCCN)NC(=O)[C@@H]1CCCN1C(=O)[C@@H](N)CCCNC(=N)N)C(=O)N[C@@H](CCS(=O)(=O)C)C(=O)N	1	0.869723
BRD-K96692587	C[C@H]1CN([C@H](C)CO)C(=O)c2cccc(c2O[C@@H]1CN(C)C(=O)Nc1ccccc1)NC(=O)C1CCOCC1	1	0.869726
BRD-K36975521	CC(C)(N)c1cn(nn1)CC1CCN(CC1)C(=O)c1ccccc1-n1cccn1	1	0.869728
BRD-K40799134	COc1ccc(cc1)[Si](C)(C)[C@@H]1[C@@H](C)[C@@]2(O[C@H]1CC(=O)N1CCC[C@H]1CO)C(=O)N(Cc1ccc(cc1)N1C(=O)c3cccc4cccc1c34)c1ccccc12	1	0.869746
BRD-K16546528	C[C@H]1CN([C@@H](C)CO)C(=O)c2cc(ccc2O[C@H]1CN(C)CC1CCCCC1)NC(=O)CCN1CCOCC1	1	0.8698
BRD-K11972905	N[C@@H](Cc1c[nH]c2ccc(cc12)O)C(=O)O	1	0.8698
BRD-K73516697	COc1ccc(cc1)S(=O)(=O)Nc1cccc2c1O[C@H](CN(C)S(=O)(=O)c1ccc(cc1)F)[C@@H](C)CN([C@H](C)CO)C2=O	1	0.869819
BRD-K34825442	O=C1C=C(CN2CCCC2)N=C2CNCCCN12	1	0.869845
BRD-K47318639	COC(=O)CNC(=O)c1ccc(cc1)S(=O)(=O)N1CCOCC1	1	0.86985
BRD-K54878935	C[C@@H]1CN([C@H](C)CO)C(=O)Cc2cc(ccc2O[C@H]1CN(C)Cc1ccc(cc1)C(=O)Nc1ccccc1N)NC(=O)Nc1ccccc1	1	0.869853
BRD-K15481589	COc1ccc(cc1)S(=O)(=O)Nc1ccc2c(c1)C(=O)N(C[C@@H](C)[C@H](CN(C)S(=O)(=O)c1cn(cn1)C)O2)[C@H](C)CO	1	0.869854
BRD-A11147020	N[C@]1(CC[C@@H](C1)C(=O)O)C(=O)O	1	0.869879
BRD-K45788890	C[C@@H]1CN([C@@H](C)CO)C(=O)CCCn2cc(nn2)CO[C@@H]1CN(C)C(=O)Nc1ccc2c(c1)OCCO2	1	0.869895
BRD-K19248357	C[C@@H]1CN([C@@H](C)CO)C(=O)c2cc(ccc2O[C@@H]1CN(C)Cc1ccc(cc1)Oc1ccccc1)NC(=O)NC1CCCCC1	1	0.869931
BRD-K22136150	ONC(=O)CCC#C	1	0.869942
BRD-K72169614	COc1ccc(cc1)S(=O)(=O)Nc1ccc2c(c1)C(=O)N(C[C@@H](C)[C@H](CN(C)Cc1ccccc1)OCCCC[C@@H](C)O2)[C@@H](C)CO	1	0.869954
BRD-K22749371	C[C@@H]1CN([C@H](C)CO)C(=O)c2cc(ccc2O[C@H]1CN(C)S(=O)(=O)c1ccc(cc1)C)NS(=O)(=O)C	1	0.86997
BRD-M45578755	NCCNC[C@@H](N)CCCNC(=N[N+](=O)[O-])N.FC(F)(F)C=O	1	0.870023
BRD-A21849727	C/C(=C/CC[C@@H](CO)[C@H]1CC[C@@]2(C)[C@H]3CC[C@@H]4C(C)(C)[C@@H](C[C@H](O)[C@@]44C[C@@]34CC[C@@]12C)O[C@H]1O[C@@H](CO)[C@@H](O)[C@@H](O)[C@@H]1O)CO[C@H]1O[C@@H](CO)[C@@H](O)[C@@H](O)[C@@H]1O	1	0.870087
BRD-K14081816	C[C@@H]1CN([C@@H](C)CO)C(=O)c2cccc(c2O[C@@H]1CN(C)S(=O)(=O)c1ccccc1)NS(=O)(=O)c1c(noc1C)C	1	0.870103
BRD-K96406365	CCc1oc(c(c1C(=O)OC)C(=O)OC)CC[C@@H](CO)NC(=O)NCCn1cc(nn1)C1(O)CCCCC1	1	0.870166
BRD-K91257617	C[C@@H]1CCCCO[C@@H](CN(C)CC2CC2)[C@@H](C)CN([C@H](C)CO)C(=O)c2cc(ccc2O1)NC(=O)Nc1ccc2c(c1)OCO2	1	0.870196
BRD-K00003548	CC(C)C[C@@H](NC(=O)[C@H](Cc1ccccc1)NC(=O)CNC(=O)[C@@H](C)NC(=O)[C@@H](N)Cc1ccc(cc1)O)C(=O)O	1	0.870197
BRD-K09845534	OC[C@@H]1O[C@H](C[C@H]2[C@@H]1Oc1ccc(cc12)NC(=O)c1ccc2c(c1)OCO2)CC(=O)NCC(F)(F)F	1	0.870202
BRD-K97894597	C[C@H]1CCCCO[C@@H](CN(C)Cc2ccccc2)[C@@H](C)CN([C@H](C)CO)C(=O)c2cc(ccc2O1)NC(=O)Nc1c(noc1C)C	1	0.870212
BRD-K25246124	C[C@@H]1CN([C@@H](C)CO)S(=O)(=O)c2ccc(cc2O[C@@H]1CN(C)CC1CCOCC1)C#Cc1cccnc1	1	0.87022
BRD-K04159272	C[C@H]1CN([C@@H](C)CO)C(=O)c2cc(ccc2O[C@@H]1CN(C)Cc1ccccc1)NS(=O)(=O)c1cn(cn1)C	1	0.870222
BRD-K45516283	C[C@H]1CCCCO[C@@H](CN(C)Cc2ccncc2)[C@H](C)CN([C@H](C)CO)C(=O)c2cc(ccc2O1)NC(=O)CCC(F)(F)F	1	0.870228
BRD-K99597257	C[C@@H]1CN([C@H](C)CO)C(=O)c2cc(ccc2O[C@H]1CN(C)Cc1ccncc1)NC(=O)CCN1CCOCC1	1	0.870232
BRD-K11282060	COc1cccc(c1)NC(=O)N[C@@H]1C=C[C@H](CC(=O)N2CCOCC2)O[C@H]1CO	1	0.870309
BRD-K49547892	C[C@@H]1CN([C@@H](C)CO)C(=O)c2cc(ccc2O[C@@H]1CN(C)S(=O)(=O)c1cccs1)NS(=O)(=O)C	1	0.870323
BRD-K69522258	C[C@H](O)C#Cc1cnc2c(c1)C(=O)N(C[C@H](C)[C@@H](CN(C)C(=O)CN1CCOCC1)O2)[C@@H](C)CO	1	0.870406
BRD-K03797871	C[C@@H]1CCCCO[C@@H](CN(C)Cc2ccc3c(c2)OCO3)[C@@H](C)CN([C@@H](C)CO)C(=O)c2cc(ccc2O1)NC(=O)Nc1ccc2c(c1)OCO2	1	0.87041
BRD-K60558875	CC(C)(C)[S@](=O)N1Cc2cc(nc(c2[C@@H]1CCO)-c1cccc(c1)-c1cccc(c1)C#N)C(=O)NCc1ccncc1	1	0.870436
BRD-K45636870	C[C@@H]1CN([C@@H](C)CO)C(=O)c2cc(cnc2O[C@@H]1CN(C)S(=O)(=O)c1cn(cn1)C)C#CCN(C)C	1	0.870465
BRD-K97874793	COc1ccc(cc1)S(=O)(=O)Nc1cccc2c1O[C@H](CN(C)Cc1ccc(cc1)-c1ccccc1)[C@@H](C)CN([C@H](C)CO)C2=O	1	0.870483
BRD-K28347143	OC[C@@H]1[C@H]2[C@H](CN(C(=O)c3ccncc3)c3ccccc32)N1C(=O)CN1CCOCC1	1	0.870513
BRD-K93436039	C[C@@H]1CN([C@@H](C)CO)C(=O)c2cc(ccc2O[C@H]1CN(C)S(=O)(=O)c1ccccc1)NC(=O)Cn1cnnn1	1	0.870533
BRD-K25923644	C[C@H]1CN([C@H](C)CO)C(=O)c2cccc(c2O[C@@H]1CN(C)C(=O)Nc1ccccc1)NC(=O)c1cnccn1	1	0.870575
BRD-K41549175	CN1C=C(C(=O)N2CCN(CC2)CC(=O)N)C2=NN(C(=O)C2=C1)c1ccccc1	1	0.870599
BRD-K76437596	C[C@H]1CN([C@H](C)CO)C(=O)c2cc(ccc2O[C@@H]1CN(C)C(=O)Nc1ccc(cc1)F)NC(=O)Nc1ccc(cc1)C(F)(F)F	1	0.870665
BRD-K78352725	C[C@@H]1CN([C@@H](C)CO)C(=O)Cc2cc(ccc2O[C@H]1CN(C)C(=O)Nc1cccc2ccccc12)NS(=O)(=O)c1ccc(cc1)F	1	0.870668
BRD-K35008987	CC(C)NC(=O)N(C)C[C@H]1Oc2ccc(cc2CC(=O)N(C[C@H]1C)[C@@H](C)CO)NS(=O)(=O)c1cccs1	1	0.87067
BRD-K30446417	COC(=O)[C@H](Cc1ccccc1)N1CC2=C[C@@H](C3CC3)N3N([C@H]2[C@@H]1[C@@H](O)CCn1cc(nn1)COc1ccccc1/C=C(C)/C=C/C(=O)NO)C(=O)N(C)C3=O	1	0.870672
BRD-K60627342	COc1ccc(cc1)CN(C)C[C@H]1OCCCC[C@@H](C)Oc2ccc(cc2C(=O)N(C[C@@H]1C)[C@@H](C)CO)NC(=O)Nc1c(noc1C)C	1	0.870675
BRD-A64084359	C[C@@H](NS(=O)(=O)C1CN(C1)C(=O)OCc1ccccc1)C(=O)N	1	0.870722
BRD-K42806073	C[C@@H]1CN([C@H](C)CO)C(=O)Cc2cc(ccc2O[C@H]1CN(C)C(=O)Nc1ccc(cc1)C(F)(F)F)NC(=O)Nc1ccc(cc1)C(F)(F)F	1	0.870741
BRD-K64667996	O=S1(=O)CCN(CCc2ccccc2)CC1	1	0.870743
BRD-K44973182	C[C@@H]1CN([C@@H](C)CO)C(=O)Cc2cc(ccc2O[C@H]1CN(C)C(=O)Nc1cccc2ccccc12)NC(=O)Nc1ccc2c(c1)OCO2	1	0.870748
BRD-K93559147	C[C@H]1CCCCO[C@H](CN(C)C(=O)C2CCCCC2)[C@H](C)CN([C@H](C)CO)C(=O)c2cc(ccc2O1)NS(=O)(=O)c1ccccc1	1	0.870814
BRD-K17889110	COc1ccccc1CNC(=O)C[C@H]1C[C@@H]2[C@@H](Oc3ccc(cc32)NC(=O)NC2CCCC2)[C@@H](CO)O1	1	0.870843
BRD-K09628256	CCO[C@@H]1OC(=C[C@@H]([C@H]1CCCOC(=O)NCCCCCC(=O)NO)c1ccccc1)C(=O)N1CCOCC1	1	0.870856
BRD-K06531388	C[C@H]1CN([C@@H](C)CO)C(=O)c2cccc(c2O[C@@H]1CN(C)C(=O)Nc1ccc2c(c1)OCO2)NC(=O)C1CC1	1	0.870885
BRD-K33106058	NC1=NC(=O)N(C=C1)[C@@H]1O[C@H](CO)[C@@H](O)[C@@H]1O	1	0.870895
BRD-K41693300	C[C@@H]1CN([C@H](C)CO)C(=O)Cc2cc(ccc2O[C@H]1CN(C)S(=O)(=O)c1cn(cn1)C)NC(=O)CCC(F)(F)F	1	0.870897
BRD-K66107838	COc1ccccc1NC(=O)N(C)C[C@@H]1Oc2ncc(cc2C(=O)N(C[C@@H]1C)[C@H](C)CO)C#CCN(C)C	1	0.870917
BRD-K87492806	CN1[C@@H]2CC[C@@H](CC(=O)NCCc3ccncc3)O[C@@H]2COc2ccc(cc2C1=O)NS(=O)(=O)c1ccc(cc1)C	1	0.870939
BRD-K35231721	COc1ccccc1S(=O)(=O)N[C@@H]1C=C[C@@H](CC(=O)N2CCOCC2)O[C@@H]1CO	1	0.870951
BRD-K14812701	CN1C=C(C=CC1=S)C(F)(F)F	1	0.870995
BRD-K06431647	C[C@H]1CN([C@@H](C)CO)C(=O)Cc2cc(ccc2O[C@H]1CN(C)CC1CC1)NC(=O)CCN1CCOCC1	1	0.871015
BRD-M71167108	O[Al](O)O.O[Al](O)O.O[Al](O)O.O[Al](O)O.O[Al](O)O.O[Al](O)O.O[Al](O)O.O[Al](O)O.O[Al](O)OS(=O)(=O)OC[C@H]1O[C@H](O[C@]2(COS(=O)(=O)O[Al](O)O)O[C@H](COS(=O)(=O)O[Al](O)O)[C@@H](OS(=O)(=O)O[Al](O)O)[C@@H]2OS(=O)(=O)O[Al](O)O)[C@H](OS(=O)(=O)O[Al](O)O)[C@@H](OS(=O)(=O)O[Al](O)O)[C@@H]1OS(=O)(=O)O[Al](O)O	1	0.871015
BRD-K76370096	O[C@H]1COC[C@@H]2O[C@@H](CC[C@H]2N(C1)S(=O)(=O)c1cccc(c1)Cl)CC(=O)NCc1ccncn1	1	0.871024
BRD-K68838364	C[C@H]1CN([C@H](C)CO)C(=O)c2cc(ccc2O[C@H]1CN(C)C(=O)Nc1ccc2c(c1)OCO2)NS(=O)(=O)c1cn(cn1)C	1	0.871031
BRD-K98556585	CC(C)NC(=O)N(C)C[C@H]1Oc2ccc(cc2CC(=O)N(C[C@@H]1C)[C@@H](C)CO)NS(=O)(=O)c1ccc(cc1)Cl	1	0.871038
BRD-K75317504	C[C@H]1CN([C@@H](C)CO)C(=O)Cc2cc(ccc2O[C@@H]1CN(C)Cc1ccc(cc1)C(=O)Nc1ccccc1N)NC(=O)CCN1CCOCC1	1	0.871049
BRD-K14535360	C[C@@H]1CN([C@@H](C)CO)C(=O)Cc2cc(ccc2O[C@H]1CN(C)Cc1ccc(c(c1)Cl)Cl)NC(=O)Nc1cccc2ccccc12	1	0.87106
BRD-K45307499	C[C@@H]1CN([C@@H](C)CO)C(=O)CCCn2nncc2CO[C@H]1CN(C)Cc1ccc2c(c1)OCCN2C	1	0.871074
BRD-K25175377	C[C@@H]1CN([C@@H](C)CO)C(=O)Cc2cc(ccc2O[C@@H]1CN(C)Cc1ccc(cc1)C(=O)Nc1ccccc1N)NS(=O)(=O)c1ccc(cc1)Cl	1	0.87109
BRD-K94605653	C[C@H]1CCCCO[C@H](CN(C)Cc2ccncc2)[C@H](C)CN([C@H](C)CO)C(=O)c2cc(ccc2O1)NC(=O)Nc1c(noc1C)C	1	0.871107
BRD-K37428154	CCS(=O)(=O)NCC[C@@H]1CC[C@@H](NS(=O)(=O)c2cccc(c2)F)[C@H](CO)O1	1	0.871134
BRD-K73700129	CN1C(=O)NC(=O)c2c1nc1n(c(c(n21)C)C)C	1	0.871165
BRD-K80025777	CCCCCC/C=C/C=C\CCCCCCCC(=O)O	1	0.871183
BRD-K59178870	C[C@@H]1CN([C@H](C)CO)C(=O)c2cc(cnc2O[C@@H]1CN(C)S(=O)(=O)c1cn(cn1)C)C1=CCCC1	1	0.871219
BRD-K07438407	C[C@@H]1CN([C@@H](C)CO)C(=O)Cc2cc(ccc2O[C@H]1CN(C)C(=O)Nc1ccc2c(c1)OCO2)NS(=O)(=O)C	1	0.871232
BRD-K60708217	C[C@H]1CN([C@H](C)CO)C(=O)Cc2cc(ccc2O[C@H]1CN(C)S(=O)(=O)C)NS(=O)(=O)c1cn(cn1)C	1	0.871271
BRD-K05829303	Cc1ccc(cc1)S(=O)(=O)N1CCN(CC1)CC(=O)N/N=C/c1ccccn1	1	0.87128
BRD-K37696986	C[C@@H]1CCCCO[C@@H](CN(C)S(=O)(=O)c2cccs2)[C@@H](C)CN([C@H](C)CO)C(=O)c2cc(ccc2O1)NC(=O)Cc1ccccc1	1	0.871283
BRD-A29844814	N[C@H]1CCN(C1)c1cccnc1	1	0.871292
BRD-K06040600	C[C@@H]1CN([C@@H](C)CO)C(=O)Cc2cc(ccc2O[C@@H]1CN(C)C(=O)Nc1c(noc1C)C)NC(=O)Nc1ccc(cc1)C(F)(F)F	1	0.871295
BRD-K41931739	C[C@@H]1CCCCO[C@H](CN(C)C(=O)Nc2ccc(cc2)C(F)(F)F)[C@H](C)CN([C@@H](C)CO)C(=O)c2cc(ccc2O1)NS(=O)(=O)C	1	0.871318
BRD-K44744392	CC1=CN(CC(=O)NCCN)C(=O)NC1=O	1	0.871319
BRD-K12921897	C[C@H]1CN([C@@H](C)CO)C(=O)Cc2cc(ccc2O[C@@H]1CN(C)C(=O)Nc1c(noc1C)C)NC(=O)CCN1CCOCC1	1	0.871356
BRD-K52582906	COc1ccc(cc1)S(=O)(=O)Nc1ccc2c(c1)CC(=O)N(C[C@H](C)[C@@H](CN(C)S(=O)(=O)c1cccs1)O2)[C@H](C)CO	1	0.871389
BRD-K52771897	CCOC(=O)[C@H]1C/C=C/C[C@H](C(=O)OCC)C(=O)O[C@H]2[C@H](OC(=O)c3c(cccc3OC)OC)[C@@H](CO)O[C@H](OC)[C@@H]2OC1=O	1	0.87139
BRD-K93382660	C[C@@H]1CN([C@H](C)CO)C(=O)c2cccc(c2O[C@@H]1CN(C)S(=O)(=O)c1ccc(cc1)F)NC(=O)C1CCOCC1	1	0.871405
BRD-K65899067	Cc1sc(c(c1C)C#N)/N=C/c1ccc(c(c1)Cl)Cl	1	0.871405
BRD-K92545346	C[C@@H]1CN([C@@H](C)CO)C(=O)c2cc(cnc2O[C@@H]1CN(C)C(=O)Cc1ccncc1)C#Cc1ccccc1F	1	0.871406
BRD-K89428111	COCC#Cc1cnc2c(c1)C(=O)N(C[C@H](C)[C@H](CN(C)S(=O)(=O)c1cn(cn1)C)O2)[C@@H](C)CO	1	0.871424
BRD-K13171217	C[C@@H]1CN([C@@H](C)CO)C(=O)Cc2cc(ccc2O[C@@H]1CN(C)S(=O)(=O)c1cn(cn1)C)NS(=O)(=O)C	1	0.871451
BRD-K85859564	OCCN(CCO)[NH2+][O-]	1	0.871471
BRD-K96686914	CO[C@H]1CN(C)C(=O)c2ccc(cc2OC[C@@H](C)N(C[C@@H]1C)C(=O)CN(C)C)NC(=O)c1ccccc1	1	0.871501
BRD-K17366717	C[C@@H]1CN([C@H](C)CO)C(=O)c2cc(ccc2O[C@H]1CN(C)S(=O)(=O)c1ccccc1)NC(=O)CCN1CCOCC1	1	0.871501
BRD-A59803887	NC[C@H]1CN(C(=O)C1)c1ccccc1	1	0.871511
BRD-K06421781	C[C@@H]1CN([C@H](C)CO)C(=O)Cc2cc(ccc2O[C@@H]1CN(C)Cc1ccc(cc1)Oc1ccccc1)NC(=O)Nc1ccc(cc1)C(F)(F)F	1	0.871516
BRD-K41471417	CC(=O)N1CCC(CC1)C(=O)N1CCC(CC1)n1cc(nn1)C(C)(C)N	1	0.87152
AMOROLFINE HYDROCHLORIDE	CCC(C)(C)c1ccc(CC(C)CN2CC(C)OC(C)C2)cc1.Cl	1	0.871525
BRD-K52521110	CC(C)n1cnnc1CCN	1	0.871566
BRD-K51404834	C[C@@H]1CCCCO[C@@H](CN(C)Cc2ccc(cc2)C(=O)O)[C@H](C)CN([C@@H](C)CO)C(=O)c2cc(ccc2O1)NC(=O)CCC(F)(F)F	1	0.871576
BRD-K51985949	COc1ccc(cc1)S(=O)(=O)N[C@H]1CC[C@H](CCNC(=O)CN2CCOCC2)O[C@H]1CO	1	0.871583
BRD-K74486473	C[C@@H]1CCCCO[C@H](CN(C)C(=O)NC2CCCCC2)[C@@H](C)CN([C@H](C)CO)C(=O)c2cc(ccc2O1)NC(=O)CCCCCC(=O)Nc1ccccc1N	1	0.871589
BRD-K27817736	COCCNC(=O)C[C@@H]1C[C@H]2[C@H](Oc3ccc(cc32)NC(=O)CN(C)C)[C@H](CO)O1	1	0.871596
BRD-K86459367	Clc1cccn2nnnc12	1	0.871617
BRD-K57476317	OC[C@@H]1O[C@@H](C[C@H]2[C@@H]1Oc1ccc(cc12)NC(=O)Cc1ccncc1)CC(=O)NCCN1CCCCC1	1	0.871659
BRD-K09295674	NS(=O)(=O)c1ccc(cc1)C(=O)O	1	0.871686
BRD-K22685900	CC(C)NC(=O)N(C)C[C@H]1Oc2ccc(cc2C(=O)N(C[C@@H]1C)[C@@H](C)CO)NC(=O)Nc1c(noc1C)C	1	0.871686
BRD-K38562490	CO[C@H]1CN(C)C(=O)c2cc(ccc2OC[C@H](C)N(C[C@H]1C)C(=O)NC(C)C)NS(=O)(=O)c1ccccc1	1	0.871725
BRD-K89274752	C[C@H]1CN([C@@H](C)CO)C(=O)c2c(c3ccccc3n2C)-c2ccccc2CO[C@@H]1CN(C)C(=O)Nc1ccc(cc1)-c1ccccc1	1	0.871731
BRD-K16338411	C[C@H]1CN([C@H](C)CO)C(=O)Cc2cc(ccc2O[C@H]1CN(C)C(=O)Nc1ccc2c(c1)OCO2)NS(=O)(=O)c1cn(cn1)C	1	0.871749
BRD-K53857704	COc1ccc(cc1)S(=O)(=O)N[C@H]1CC[C@@H](CCNC(=O)CN2CCOCC2)O[C@H]1CO	1	0.871766
BRD-K63109133	C[C@H]1CCCCO[C@@H](CN(C)Cc2ccc3c(c2)OCO3)[C@H](C)CN([C@H](C)CO)C(=O)c2cc(ccc2O1)NC(=O)C1CCCCC1	1	0.871785
BRD-K19456237	NC(=O)CN1CCCC1=O	1	0.8718
BRD-K19456237	NC(=O)CN1CCCC1=O	1	0.8718
GALANGIN	O=c1c(O)c(-c2ccccc2)oc2cc(O)cc(O)c12	1	0.871805
BRD-K00005248	OC(=O)Cn1nnnc1-c1ccsc1	1	0.871806
BRD-K09584179	C[C@H]1CN([C@@H](C)CO)C(=O)c2cccc(c2O[C@@H]1CN(C)Cc1ccc(cc1)C(=O)O)NC(=O)C1CCOCC1	1	0.871839
BRD-K97612316	CC(C)NC(=O)Nc1ccc2c(c1)C(=O)N(C[C@H](C)[C@H](CN(C)S(=O)(=O)c1cn(cn1)C)O2)[C@H](C)CO	1	0.871841
BRD-K15187151	C[C@@H]1CN([C@H](C)CO)C(=O)c2cc(ccc2O[C@@H]1CN(C)C(=O)Nc1c(noc1C)C)NS(=O)(=O)c1cn(cn1)C	1	0.87188
BRD-K46085646	COc1ccc(cc1)NC(=O)N(C)C[C@@H]1Oc2ncc(cc2C(=O)N(C[C@H]1C)[C@@H](C)CO)C#CCN(C)C	1	0.871941
BRD-K24114510	C[C@@H]1CN([C@H](C)CO)C(=O)c2cc(ccc2O[C@H]1CN(C)S(=O)(=O)c1cn(cn1)C)NC(=O)C1CCCCC1	1	0.871943
BRD-A07173069	COc1cc2c(cc1OC)CN(CC2)C[C@H]1C[C@@H](O[C@@H](O1)c1ccc(cc1)NC(=O)CCCCCCC(=O)NO)c1ccccc1	1	0.871959
BRD-K35167862	OC[C@H]1O[C@H](CCNC(=O)Cc2ccncc2)CC[C@H]1NC(=O)C1CCOCC1	1	0.871971
BRD-K13037776	C/C=N/N(C)C=O	1	0.872036
BRD-K50341413	Cc1cnc(c(n1)C)N	1	0.872038
BRD-K06568278	C[C@H]1CN([C@@H](C)CO)C(=O)CCCn2cc(nn2)CO[C@@H]1CN(C)C(=O)Nc1ccc2c(c1)OCO2	1	0.872051
BRD-K31535217	Cc1cccc(c1)CC1(N)CC1	1	0.872058
BRD-K55082668	CN1[C@H]2CC[C@@H](CC(=O)NCc3ccc(cc3)-c3ccccc3)O[C@H]2COc2ccc(cc2C1=O)NC(=O)Cc1cccs1	1	0.872064
BRD-K56473493	C[C@@H]1CCCCO[C@@H](CN(C)S(=O)(=O)c2ccc(cc2)F)[C@@H](C)CN([C@@H](C)CO)C(=O)c2cc(ccc2O1)NC(=O)Nc1ccc2c(c1)OCO2	1	0.872076
BRD-K44786736	C[C@@H]1CN([C@H](C)CO)C(=O)Cc2cc(ccc2O[C@@H]1CN(C)Cc1ccc2c(c1)OCO2)NC(=O)Nc1cccc2ccccc12	1	0.872113
BRD-K94633563	C[C@@H]1CN([C@@H](C)CO)C(=O)Cc2cc(ccc2O[C@H]1CN(C)Cc1ccc(c(c1)Cl)Cl)NC(=O)Cc1cn(c2ccccc12)C	1	0.872125
BRD-K52338572	CO[C@@H]1CN(C)C(=O)c2cc(ccc2OC[C@@H](C)N(C[C@@H]1C)C(=O)Nc1c(noc1C)C)NC(=O)Nc1cccc(c1)Cl	1	0.872141
BRD-K03445538	C[C@@H]1CCCCO[C@H](CN(C)Cc2ccc(c(c2)Cl)Cl)[C@@H](C)CN([C@H](C)CO)C(=O)c2cc(ccc2O1)NS(=O)(=O)c1ccc(cc1)Cl	1	0.872146
BRD-K62655345	C[C@H](O)C#Cc1cnc2c(c1)C(=O)N(C[C@@H](C)[C@@H](CN(C)C(=O)CN1CCOCC1)O2)[C@H](C)CO	1	0.87216
BRD-K08962950	C[C@H]1CN([C@H](C)CO)C(=O)c2cc(ccc2O[C@H]1CN(C)S(=O)(=O)c1cn(cn1)C)NC(=O)Cn1cnnn1	1	0.87216
BRD-K45192802	COc1ccc(cc1)C#Cc1cnc2c(c1)C(=O)N(C[C@@H](C)[C@H](CN(C)C(=O)CN(C)C)O2)[C@@H](C)CO	1	0.87216
BRD-K79064338	O[C@@H]1CN[C@@H]2CC[C@H](CC(=O)NCCN3CCCCC3)O[C@H]2COC1	1	0.872162
BRD-K56321215	C[C@H]1CCCCO[C@H](CN(C)CC2CC2)[C@@H](C)CN([C@H](C)CO)C(=O)c2cc(ccc2O1)NC(=O)NC1CCCCC1	1	0.872178
BRD-M71848036	CO[C@@H]1C=C[C@@H]2[C@H]1N2CCO	1	0.872187
BRD-A72352402	COC(=O)C(CCCN1C(=O)c2ccccc2C1=O)(NC(=O)C)c1nn[nH]n1	1	0.872206
BRD-K18547292	O=C(NCc1csnn1)c1csnn1	1	0.872211
BRD-K06865684	COc1ccc(cc1)S(=O)(=O)Nc1ccc2c(c1)CC(=O)N(C[C@H](C)[C@H](CN(C)CC1CC1)O2)[C@H](C)CO	1	0.872214
BRD-K27974384	C[C@@H]1CCCCO[C@H](CN(C)C(=O)c2ccncc2)[C@H](C)CN([C@@H](C)CO)C(=O)c2cc(ccc2O1)NS(=O)(=O)c1ccc(cc1)Cl	1	0.872236
BRD-K40431054	C[C@@H]1CCCCO[C@@H](CN(C)Cc2ccccc2)[C@H](C)CN([C@H](C)CO)C(=O)c2cc(ccc2O1)NC(=O)Nc1cccc2ccccc12	1	0.872246
BRD-K21430478	C[C@@H]1CN([C@H](C)CO)C(=O)Cc2cc(ccc2O[C@@H]1CN(C)S(=O)(=O)c1cn(cn1)C)NC(=O)Nc1ccccc1	1	0.872246
BRD-K70566479	CC(C)NC(=O)N(C)C[C@H]1Oc2c(cccc2C(=O)N(C[C@@H]1C)[C@@H](C)CO)NC(=O)Nc1c(noc1C)C	1	0.87225
BRD-K91030705	COc1cccc(c1)S(=O)(=O)N1C[C@H](O)COC[C@@H]2O[C@@H](CC[C@H]21)CC(=O)N1CCOCC1	1	0.872262
2-METHOXYRESORCINOL	COc1c(O)cccc1O	1	0.87227
BRD-K90673570	CNC[C@@H]1OCCCC[C@@H](C)Oc2ccc(cc2C(=O)N(C[C@@H]1C)[C@H](C)CO)NC(=O)CCCN(C)C	1	0.872279
BRD-K82178241	C[C@@H]1CN([C@H](C)CO)C(=O)Cc2cc(ccc2O[C@@H]1CN(C)C(=O)Nc1cccc2ccccc12)NC(=O)Nc1ccccc1	1	0.872291
BRD-K99023700	CCC(=O)Nc1nn2c(nnc2s1)C	1	0.872328
BRD-K51328880	N[C@]1(C[C@H](C1)C(=O)O)C(=O)O	1	0.872342
BRD-K07455272	C[C@H]1CN([C@@H](C)CO)C(=O)Cc2cc(ccc2O[C@@H]1CN(C)S(=O)(=O)C)NC(=O)Cn1cnnn1	1	0.872348
BRD-K06868696	COCC(=O)N(C)C[C@H]1Oc2cc(ccc2S(=O)(=O)N(C[C@@H]1C)[C@H](C)CO)C#C[C@H](C)O	1	0.872363
BRD-K48095018	C[C@@H]1CCCCO[C@H](CN(C)C(=O)Nc2ccc(cc2)C(F)(F)F)[C@H](C)CN([C@H](C)CO)C(=O)c2cc(ccc2O1)NS(=O)(=O)c1cn(cn1)C	1	0.872369
BRD-K10077192	COCCOC(=O)N1C(=O)[C@@]2([C@H]([C@H]3N([C@@H]([C@@H](OC3=O)c3ccccc3)c3ccccc3)[C@H]2c2ccc(cc2)O)C(=O)Nc2nc3ccccc3s2)c2ccccc21	1	0.872378
BRD-K62014585	OC[C@H]1O[C@H](C[C@H]2[C@@H]1Oc1ccc(cc12)NS(=O)(=O)c1ccc(cc1)F)CC(=O)NCCN1CCCCC1	1	0.872391
BRD-K07623370	C[C@@H]1CCCCO[C@@H](CN(C)C(=O)Nc2c(noc2C)C)[C@@H](C)CN([C@H](C)CO)C(=O)c2cc(ccc2O1)NS(=O)(=O)c1ccc(cc1)Cl	1	0.872392
BRD-K86475944	C[C@H]1CN([C@H](C)CO)C(=O)CCCn2cc(nn2)CO[C@H]1CN(C)C(=O)CCCN(C)C	1	0.872398
BRD-K16173196	C[C@H]1CCCCO[C@@H](CN(C)C(=O)c2ccccc2)[C@H](C)CN([C@@H](C)CO)C(=O)c2cc(ccc2O1)NC(=O)c1ccccc1	1	0.872399
BRD-K24321898	C[C@H]1CN([C@@H](C)CO)C(=O)CCCn2cc(nn2)CO[C@@H]1CN(C)C(=O)Nc1cccc(c1)C(F)(F)F	1	0.872472
BRD-K80622828	C[C@H]1CCCCO[C@H](CN(C)Cc2ccccc2)[C@H](C)CN([C@H](C)CO)C(=O)c2cc(ccc2O1)NC(=O)c1ccncc1	1	0.87252
BRD-K80951772	C[C@H]1CCCCO[C@@H](CN(C)Cc2ccc(cc2)C(=O)O)[C@H](C)CN([C@H](C)CO)C(=O)c2cc(ccc2O1)NC(=O)c1ccccc1	1	0.872522
BRD-K72739597	COc1cccc(c1)S(=O)(=O)Nc1ccc2c(c1)[C@@H]1C[C@@H](CC(=O)NCc3ccccc3F)O[C@@H](CO)[C@@H]1O2	1	0.872523
BRD-K44006234	CC(C)NC(=O)N(C)C[C@@H]1Oc2ccc(cc2CC(=O)N(C[C@@H]1C)[C@H](C)CO)NC(=O)CCC(F)(F)F	1	0.87254
BRD-K75559282	C[C@@H]1CN([C@H](C)CO)S(=O)(=O)c2ccc(cc2O[C@@H]1CN(C)C(=O)C1CCOCC1)-c1ccc(cc1)C(=O)N(C)C	1	0.872556
BRD-K79867153	C[C@H]1CN([C@@H](C)CO)C(=O)Cc2cc(ccc2O[C@H]1CN(C)Cc1ccc(cc1)Oc1ccccc1)NC(=O)Nc1ccc(cc1)F	1	0.872577
BRD-K95740297	COc1ccc(cc1)NC(=O)N(C)C[C@@H]1Oc2c(cccc2C(=O)N(C[C@H]1C)[C@H](C)CO)NS(=O)(=O)c1cn(cn1)C	1	0.872593
BRD-A09915769	O=C1CCCN1C[C@H]1CCCNC1	1	0.872606
BRD-K24955590	C[C@H]1CN([C@H](C)CO)C(=O)c2cc(ccc2O[C@H]1CN(C)Cc1ccc(cc1)-c1ccccc1)NS(=O)(=O)c1ccc(cc1)Cl	1	0.872628
BRD-K66940577	C[C@@H]1CN([C@@H](C)CO)S(=O)(=O)c2ccc(cc2O[C@H]1CN(C)C(=O)Cc1ccncc1)C1=CCCC1	1	0.872631
BRD-K32831682	C[C@H]1CN([C@@H](C)CO)C(=O)c2cc(ccc2O[C@H]1CN(C)S(=O)(=O)c1c(noc1C)C)NS(=O)(=O)c1ccc(cc1)F	1	0.872679
BRD-K05195669	Cn1cnc(c1Cl)[N+](=O)[O-]	1	0.872691
BRD-K64726327	COc1ccc(cc1)S(=O)(=O)Nc1ccc2c(c1)C(=O)N(C[C@H](C)[C@H](CN(C)Cc1ccc(cc1)C(=O)O)OCCCC[C@@H](C)O2)[C@H](C)CO	1	0.872715
BRD-K24124963	C[C@@H]1CN([C@@H](C)CO)S(=O)(=O)c2ccc(cc2O[C@@H]1CN(C)C(=O)c1ccncc1)C#CC1(O)CCCC1	1	0.872716
BRD-K11191987	C(c1ccccc1)c1nn[nH]n1	1	0.872717
BRD-K78512095	CCS(=O)(=O)NCC[C@@H]1CC[C@@H](NC(=O)C2CC2)[C@@H](CO)O1	1	0.872752
AMOXAPINE	Clc1ccc2c(c1)C(N1CCNCC1)=Nc1ccccc1O2	1	0.872765
BRD-K05961870	COc1ccc(cc1)CNC(=O)c1cc2c(c(n1)-c1cccc(c1)/C=C/C)[C@H](CCO)N(C2)[S@@](=O)C(C)(C)C	1	0.872795
BRD-K41963988	NCCc1nnc2n1CCCCC2	1	0.872808
BRD-K42303783	C[C@H]1CCCCO[C@@H](CN(C)Cc2ccccc2)[C@H](C)CN([C@@H](C)CO)C(=O)c2cc(ccc2O1)NC(=O)c1ccncc1	1	0.872816
BRD-K89295986	COc1ccc(cc1)NC(=O)Nc1ccc2c(c1)CC(=O)N(C[C@H](C)[C@@H](CN(C)Cc1ccc(cc1)C(=O)Nc1ccccc1N)O2)[C@@H](C)CO	1	0.872817
BRD-K29507402	[O-][N+](=O)c1ccc(cc1)/C=C/CN(CCCCNS(=O)(=O)c1cccc2cnccc12)C/C=C/c1ccc(cc1)[N+](=O)[O-]	1	0.87282
BRD-K80734702	C[C@H]1CN([C@@H](C)CO)C(=O)Cc2cc(ccc2O[C@@H]1CN(C)Cc1ccc(cc1)C(=O)O)NC(=O)CCN1CCOCC1	1	0.872828
BRD-A70026038	CO[C@H]1C[C@H]2[C@H]([C@@H](OC)[C@@H]1OC)[C@@H](OC2=O)C(=O)O	1	0.872877
BRD-K17492515	C[C@H]1CN([C@H](C)CO)C(=O)Cc2cc(ccc2O[C@@H]1CN(C)Cc1ccncc1)NC(=O)Nc1cccc2ccccc12	1	0.872899
BRD-K97823826	C[C@H]1CN([C@@H](C)CO)C(=O)Cc2cc(ccc2O[C@@H]1CN(C)S(=O)(=O)c1ccc(cc1)C)NS(=O)(=O)c1ccc(cc1)F	1	0.87296
BRD-K01571737	CC(C)NC(=O)N(C)C[C@H]1Oc2ncc(cc2C(=O)N(C[C@H]1C)[C@@H](C)CO)-c1ccc(cc1)C(=O)N(C)C	1	0.872964
BRD-K24148216	C[C@@H]1CN([C@@H](C)CO)C(=O)c2cccc(c2O[C@H]1CN(C)S(=O)(=O)c1ccc(cc1)C)NC(=O)c1cc(nn1C)C	1	0.872965
BRD-K17743531	Cc1cc(n(n1)C)C(=O)O	1	0.872971
BRD-K66859736	C[C@H]1CN([C@@H](C)CO)C(=O)c2cccc(c2O[C@H]1CN(C)Cc1ccc(cc1)-c1ccccc1)NS(=O)(=O)c1ccc(cc1)C	1	0.872971
BRD-A82104031	COC(=O)[C@@H](N)CS[C@H]1CCCCO1	1	0.872984
BRD-K57927692	C[C@H]1CN([C@@H](C)CO)C(=O)c2cccc(c2O[C@@H]1CN(C)Cc1ccc(cc1)-c1ccccc1)NC(=O)Nc1ccc2c(c1)OCO2	1	0.87299
BRD-K20342806	CN1CCN(CC1)C(=O)C[C@H]1O[C@@H](CO)[C@H](NS(=O)(=O)c2cccc(c2)F)C=C1	1	0.873044
BRD-K27993001	CN1CCN(CC1)C(=O)C[C@@H]1C[C@@H]2[C@@H](Oc3ccc(cc32)NC(=O)c2ccc3c(c2)OCO3)[C@@H](CO)O1	1	0.873044
BRD-K61220650	O[C@H]1COC[C@@H]2O[C@@H](CC[C@H]2N(C1)S(=O)(=O)c1ccccc1)CC(=O)N[C@@H]1CCN(C1)Cc1ccccc1	1	0.873064
METAPROTERENOL	CC(C)NCC(O)c1cc(O)cc(O)c1	1	0.873075
BRD-K03778156	CCCNC(=O)N1C[C@H](O)COC[C@H]2O[C@H](CC[C@@H]21)CC(=O)N1CCOCC1	1	0.873081
BRD-K02335631	COc1ccccc1S(=O)(=O)N[C@H]1C=C[C@H](CC(=O)N2CCOCC2)O[C@H]1CO	1	0.873115
BRD-K76325071	Cc1ccc(c(c1)S(=O)(=O)N)C	1	0.873118
BRD-K74174070	C[C@H]1CCCCO[C@H](CN(C)C)[C@@H](C)CN([C@H](C)CO)C(=O)c2cc(ccc2O1)NS(=O)(=O)c1c(noc1C)C	1	0.87313
BRD-K13552639	C[C@H]1CCCCO[C@@H](CN(C)Cc2ccc(c(c2)Cl)Cl)[C@H](C)CN([C@@H](C)CO)C(=O)c2cc(ccc2O1)NC(=O)Nc1ccccc1	1	0.87316
BRD-K77086183	CCS(=O)(=O)N1C[C@]2(C1)CN([C@H](CO)c1c2c2ccc(cc2n1C)OC)C(=O)CN1CCOCC1	1	0.873189
BRD-K87493842	CN(C)CC(=O)N1C[C@@H]2[C@H]([C@H](CO)N2C(=O)C1)c1ccc(cc1)C#Cc1cccnc1	1	0.873198
BRD-K43105511	C[C@H]1CN([C@@H](C)CO)C(=O)c2c(c3ccccc3n2C)-c2ccccc2CO[C@@H]1CN(C)C(=O)Oc1ccccc1	1	0.873203
BRD-K17790483	C[C@H]1CCCCO[C@@H](CN(C)C(=O)NC2CCCCC2)[C@@H](C)CN([C@H](C)CO)C(=O)c2cc(ccc2O1)NC(=O)C1CCCCC1	1	0.873206
BRD-K76339065	C[C@@H]1CCCCO[C@H](CN(C)CC2CCCCC2)[C@H](C)CN([C@H](C)CO)C(=O)c2cc(ccc2O1)NC(=O)Nc1ccc(cc1)F	1	0.873212
BRD-K17647364	Fc1ccc(cc1)C1=NNC(=S)O1	1	0.873258
BRD-K38733341	C[C@H]1CCCCO[C@@H](CN(C)Cc2ccc(c(c2)Cl)Cl)[C@H](C)CN([C@H](C)CO)C(=O)c2cc(ccc2O1)NC(=O)Nc1ccc2c(c1)OCO2	1	0.873267
BRD-K42698638	C[C@@H]1CCCCO[C@@H](CN(C)S(=O)(=O)c2ccc(cc2)C)[C@@H](C)CN([C@@H](C)CO)C(=O)c2cc(ccc2O1)NC(=O)Nc1ccc(cc1)F	1	0.873281
BRD-K09841004	C[C@H]1CN([C@H](C)CO)C(=O)c2cc(ccc2O[C@@H]1CN(C)S(=O)(=O)c1c(noc1C)C)NC(=O)c1ccncc1	1	0.873315
BRD-K06933421	C[C@@H]1CCCCO[C@@H](CN(C)C(=O)NC2CCCCC2)[C@@H](C)CN([C@H](C)CO)C(=O)c2cc(ccc2O1)NS(=O)(=O)c1ccc(cc1)F	1	0.873319
BRD-K38055152	C[C@@H](O)C#Cc1cnc2c(c1)C(=O)N(C[C@H](C)[C@@H](CN(C)Cc1cncnc1)O2)[C@@H](C)CO	1	0.873332
BRD-K00014265	Fc1cc2ccncc2cc1Cl	1	0.873337
BRD-K28317853	COc1ccc(cc1)NC(=O)Nc1ccc2c(c1)CC(=O)N(C[C@H](C)[C@@H](CN(C)CC1CCCCC1)O2)[C@H](C)CO	1	0.873338
BRD-K61997144	Cn1cnc(c1)S(=O)(=O)N1C[C@@H](O)COC[C@@H]2O[C@H](CC[C@H]21)CC(=O)NCc1cccc(c1)F	1	0.873342
BRD-K02779908	C[C@H]1CN([C@@H](C)CO)C(=O)Cc2cc(ccc2O[C@@H]1CN(C)S(=O)(=O)c1ccc(cc1)Cl)NS(=O)(=O)c1cn(cn1)C	1	0.873345
BRD-K39671809	C[C@@H]1CCCCO[C@@H](CN(C)S(=O)(=O)c2cccs2)[C@H](C)CN([C@H](C)CO)C(=O)c2cc(ccc2O1)NC(=O)Nc1ccc(cc1)F	1	0.873357
BRD-K00277662	COc1ccc(cc1)S(=O)(=O)N(C)C[C@@H]1Oc2ccc(cc2C(=O)N(C[C@H]1C)[C@@H](C)CO)NC(=O)C1CC1	1	0.873362
BRD-K18470425	COc1ccc(cc1)NC(=O)Nc1ccc2c(c1)C(=O)N(C[C@@H](C)[C@H](CN(C)S(=O)(=O)c1ccc(cc1)OC)OCCCC[C@H](C)O2)[C@H](C)CO	1	0.873365
BRD-K37246785	C[C@H]1CN([C@H](C)CO)C(=O)c2cc(ccc2O[C@@H]1CN(C)S(=O)(=O)c1cccs1)NC(=O)CCN1CCOCC1	1	0.873366
BRD-K52540306	COc1ccc2c3c(n(c2c1)C)[C@@H](CO)N(CC1CCCCC1)C[C@]13CCN(CC1)Cc1nccs1	1	0.873378
BRD-K16582912	C[C@@H]1CCCCO[C@H](CN(C)S(=O)(=O)c2cn(cn2)C)[C@@H](C)CN([C@H](C)CO)C(=O)c2cc(ccc2O1)NC(=O)Nc1ccc(cc1)C(F)(F)F	1	0.873431
BRD-K17537371	COc1ccccc1S(=O)(=O)N1C[C@H](O)COC[C@H]2O[C@@H](CC[C@@H]21)CC(=O)O	1	0.873443
BRD-K87355914	CC(C)CS(=O)(=O)N1CCC2(CC1)[C@H]1CN(C[C@@H]1C(=O)N2C)c1ncccn1	1	0.873444
BRD-K25991217	CN1[C@H]2CC[C@H](CC(=O)NCCc3ccncc3)O[C@H]2COc2ccc(cc2C1=O)NC(=O)Cc1cccs1	1	0.873457
BRD-K58838286	CCn1nnnc1N	1	0.873461
BRD-K57776537	C[C@H]1CCCCO[C@H](CN(C)Cc2ccc3c(c2)OCO3)[C@@H](C)CN([C@H](C)CO)C(=O)c2cc(ccc2O1)NS(=O)(=O)c1ccc(cc1)F	1	0.873479
BRD-K80348777	C[C@@H]1CCCCO[C@H](CN(C)S(=O)(=O)c2cn(cn2)C)[C@@H](C)CN([C@@H](C)CO)C(=O)c2cc(ccc2O1)NC(=O)CCCN(C)C	1	0.873482
BRD-K90897407	CO[C@@H]1CN(C)C(=O)c2ccc(cc2OC[C@@H](C)N(C[C@H]1C)C(=O)c1ccncc1)NC(=O)CN(C)C	1	0.873487
BRD-K76185135	C[C@@H]1CCCCO[C@@H](CN(C)C(=O)Nc2ccc(cc2)F)[C@@H](C)CN([C@H](C)CO)C(=O)c2cc(ccc2O1)NS(=O)(=O)c1ccc(cc1)F	1	0.873511
BRD-K06798498	OC[C@@H](O)[C@H](O)[C@H](O)[C@@H](O)/C=N/NC(=O)CCCCCC(=O)NO	1	0.873516
BRD-A34245668	CC(=C)[C@H]1CN[C@@H]([C@@H]1CC(=O)O)C(=O)O	1	0.873545
BRD-K44642920	C1CN(CCO1)c1ncnc(n1)N1CCOCC1	1	0.873574
BRD-K64759642	C[C@H]1CCCCO[C@H](CN(C)C(=O)Nc2c(noc2C)C)[C@@H](C)CN([C@@H](C)CO)C(=O)c2cc(ccc2O1)NS(=O)(=O)c1cccs1	1	0.87364
BRD-K95239455	COc1ccc(cc1)NC(=O)Nc1ccc2c(c1)C(=O)N(C[C@@H](C)[C@@H](CN(C)Cc1ccc(cc1)C(F)(F)F)OCCCC[C@@H](C)O2)[C@H](C)CO	1	0.873679
BRD-K64839942	C[C@H]1CCCCO[C@@H](CN(C)Cc2ccc(cc2)C(F)(F)F)[C@@H](C)CN([C@H](C)CO)C(=O)c2cc(ccc2O1)NS(=O)(=O)c1ccc(cc1)C	1	0.873693
BRD-K35418438	C[C@@H]1CCCCO[C@@H](CN(C)C(=O)Nc2ccccc2)[C@H](C)CN([C@H](C)CO)C(=O)c2cc(ccc2O1)NC(=O)Nc1ccccc1	1	0.873694
BRD-K15463544	C[C@@H]1CN([C@H](C)CO)C(=O)c2cc(ccc2O[C@@H]1CN(C)Cc1ccc(cc1)C(=O)O)NS(=O)(=O)c1cn(cn1)C	1	0.873705
BRD-K21385380	C[C@H]1CN([C@@H](C)CO)C(=O)c2cc(cnc2O[C@H]1CN(C)Cc1ccc2c(c1)OCO2)C#CCN(C)C	1	0.873706
BRD-K17652763	CC(=O)NCCCC[C@@H]1NC(=O)[C@@H]2C[C@@H]([C@@H](N2C1=O)c1ccc(cc1)O)C(=O)O	1	0.873709
BRD-K78663395	C[C@H]1CN([C@H](C)CO)C(=O)c2cccc(c2O[C@@H]1CN(C)Cc1ccc(cc1)-c1ccccc1)NC(=O)c1ccncc1	1	0.873746
BRD-K65715847	CN(C)CCCCCCNC(=O)[C@@H]1C[C@H]2N([C@@H]1c1cccc(c1)OCCO)C(=O)[C@H](CCCCNC(=O)C)NC2=O	1	0.873786
TRIPTOLIDE	CC(C)C12OC1C1OC13C1(C)CCC4=C(COC4=O)C1CC1OC13C2O	1	0.873795
BRD-K20136082	COc1ccc(cc1O)CCN	1	0.873801
BRD-K17764986	C[C@@H]1CCCCO[C@H](CN(C)C(=O)Nc2ccc(cc2)C(F)(F)F)[C@@H](C)CN([C@@H](C)CO)C(=O)c2cc(ccc2O1)NC(=O)Nc1ccc(cc1)C(F)(F)F	1	0.873804
BRD-K41874866	O[C@@H]1COC[C@@H]2O[C@@H](CC[C@H]2N(C1)C(=O)c1ccccc1)CC(=O)N1CCOCC1	1	0.873819
BRD-K94853001	COc1cc(ccc1Nc1cc(c2cc[nH]c2n1)Nc1ccccc1S(=O)(=O)C(C)C)N1CCC(O)CC1	1	0.873826
BRD-K50793414	Clc1nc(nc2scc(c12)-c1ccccc1)-c1ccccn1	1	0.87384
BRD-K47504226	COc1ccc(cc1)CN(C)C[C@H]1OCCCC[C@H](C)Oc2ccc(cc2C(=O)N(C[C@H]1C)[C@H](C)CO)NC(=O)CCC(F)(F)F	1	0.873847
BRD-K43504903	C[C@@H]1CN([C@@H](C)CO)C(=O)c2cccc(c2O[C@@H]1CN(C)C(=O)Nc1ccc(cc1)C(F)(F)F)NC(=O)c1ccc(cc1)-c1nccs1	1	0.873847
BRD-K45682001	CN(C)Cc1cn(nn1)CC[C@@H]1CC[C@H](NC(=O)Cc2cccnc2)[C@H](CO)O1	1	0.873868
BRD-A26733656	C[C@H]1CN(CCN1C(=O)N(C)C)C(=O)N(C)C	1	0.873874
BRD-K41092510	COc1ccc(cc1)CN(C)C[C@H]1OCCCC[C@H](C)Oc2ccc(cc2C(=O)N(C[C@H]1C)[C@H](C)CO)NC(=O)c1ccccc1	1	0.87388
BRD-K92086435	C[C@@H]1CCCCO[C@@H](CN(C)C(=O)Nc2ccc3c(c2)OCO3)[C@@H](C)CN([C@H](C)CO)C(=O)c2cc(ccc2O1)NC(=O)c1ccccc1	1	0.873896
BRD-A20106178	Nc1ncnc2n(cnc12)[C@H]1O[C@@H](COP(=O)(O)OP(=O)(O)OP(=O)(O)O)[C@@H](O)[C@@H]1O	1	0.873913
BRD-K26957768	C[C@H]1CCCCO[C@@H](CN(C)C(=O)Nc2c(noc2C)C)[C@@H](C)CN([C@H](C)CO)C(=O)c2cc(ccc2O1)NC(=O)Nc1cccc2ccccc12	1	0.873915
BRD-K06979596	O[B]1C[C@@H]2N3N(CC(=C2[C@@H](CCc2ccccc2)O1)COc1ccccc1)C(=O)N(C3=O)c1ccccc1	1	0.873932
BRD-K26598463	CCOP(=O)(CC(=O)O[C@@H]1[C@@H](COC(=O)NCCCCCC(=O)NO)O[C@H](OC)[C@@H]2OC(=O)[C@H](C/C=C\C[C@H](Cc3ccc4ccccc4c3)C(=O)O[C@@H]12)Cc1ccc2ccccc2c1)OCC	1	0.873935
BRD-K54543575	CO[C@@H]1CN(C)C(=O)c2cc(ccc2OC[C@@H](C)N(C[C@H]1C)C(=O)C)NC(=O)Nc1ccc2c(c1)OCO2	1	0.873951
BRD-K44607684	CCCNC(=O)N(C)C[C@H]1Oc2ncc(cc2C(=O)N(C[C@H]1C)[C@H](C)CO)-c1ccc(cc1)C(=O)N(C)C	1	0.873964
BRD-K11549777	CO[C@H]1O[C@H](CO)[C@@H](OC(=O)c2ccc(cc2)Br)[C@@H]2OC(=O)[C@@H](C/C=C/C[C@@H](Cc3cccc(c3)Br)C(=O)O[C@@H]12)Cc1cccc(c1)Br	1	0.873973
BRD-K67704334	COc1ccc(cc1)NC(=O)N(C)C[C@@H]1Oc2ccc(cc2C(=O)N(C[C@H]1C)[C@@H](C)CO)NC(=O)CCCN(C)C	1	0.873987
RIBOFLAVIN	Cc1cc2nc3c(=O)[nH]c(=O)nc-3n(CC(O)C(O)C(O)CO)c2cc1C	1	0.87401
BRD-K88847665	C[C@H]1CN([C@@H](C)CO)C(=O)c2cc(ccc2O[C@@H]1CN(C)S(=O)(=O)c1cn(cn1)C)NC(=O)Nc1ccccc1	1	0.874023
BRD-K21780416	COc1ccc(cc1)CNC(=O)C[C@H]1C[C@H]2[C@H](Oc3ccc(cc32)NC(=O)NC2CCCC2)[C@@H](CO)O1	1	0.874045
BRD-K78769871	C[C@@H]1CN([C@H](C)CO)C(=O)c2cccc(c2O[C@H]1CN(C)Cc1ccc(cc1)-c1ccccc1)NC(=O)c1nc2ccccc2s1	1	0.874059
BRD-K22520619	CN1CCN(CC#N)C(=O)C21CCN(CC2)C(=O)c1cnccn1	1	0.874069
BRD-K77073709	CO[C@]1(NC(=O)CSC[C@@H](N)C(=O)O)[C@H]2SCC(=C(N2C1=O)C(=O)O)CSc1nnnn1C	1	0.874075
BRD-K13932185	C[C@H]1CCCCO[C@@H](CN(C)S(=O)(=O)C)[C@H](C)CN([C@H](C)CO)C(=O)c2cc(ccc2O1)NC(=O)Nc1ccc(cc1)C(F)(F)F	1	0.874093
BRD-K14649905	OC[C@@H]1O[C@@H](C[C@@H]2[C@H]1Oc1ccc(cc12)NC(=O)Cc1ccncc1)CC(=O)NCCN1CCCCC1	1	0.87411
BRD-K50781890	COc1ccc(cc1)NC(=O)N(C)C[C@@H]1OCCCC[C@H](C)Oc2ccc(cc2C(=O)N(C[C@H]1C)[C@H](C)CO)NS(=O)(=O)c1cccs1	1	0.87412
BRD-K02614439	OC[C@@H]1O[C@H](C[C@@H]2[C@H]1Oc1ccc(cc12)NC(=O)Nc1ccc(cc1)C(F)(F)F)CC(=O)NCCc1ccccc1	1	0.87413
BRD-K77327360	COc1ccccc1-c1cnc2c(c1)C(=O)N(C[C@H](C)[C@@H](CN(C)C(=O)c1ccncc1)O2)[C@H](C)CO	1	0.874137
BRD-K83873156	CC(C)NC(=O)N(C)C[C@@H]1Oc2ccc(cc2CC(=O)N(C[C@H]1C)[C@@H](C)CO)NC(=O)C1CCCCC1	1	0.87416
BRD-A47046470	Nc1nnc(s1)[C@H]1CCCO1	1	0.874169
BRD-K92967637	COCC(=O)N1C[C@]2(C1)CN([C@@H](CO)c1[nH]c3cc(ccc3c12)OC)S(=O)(=O)C	1	0.874176
BRD-K71335178	C[C@@H]1CCCCO[C@H](CN(C)C(=O)Nc2c(noc2C)C)[C@@H](C)CN([C@@H](C)CO)C(=O)c2cc(ccc2O1)NS(=O)(=O)c1cccs1	1	0.874183
BRD-K22157186	C[C@H]1CN([C@H](C)CO)C(=O)Cc2cc(ccc2O[C@@H]1CN(C)Cc1ccc(cc1)Oc1ccccc1)NC(=O)Nc1ccccc1	1	0.874202
BRD-K31635696	COc1ccc2c3c(n(c2c1)C)[C@H](CO)N(C[C@]13CCN(CC1)Cc1ccncc1)C(=O)CN1CCOCC1	1	0.874218
BRD-K49448902	COCC(=O)N1C[C@@H](C)[C@H](CN(C)C(=O)c2ccc(cc2OC[C@@H]1C)NC(=O)c1cc(on1)C)OC	1	0.874222
BRD-K49406284	C[C@@H]1CCCCO[C@H](CN(C)S(=O)(=O)c2cn(cn2)C)[C@@H](C)CN([C@@H](C)CO)C(=O)c2cc(ccc2O1)NC(=O)c1ccncc1	1	0.874234
BRD-K69927069	COc1ccc(cc1)COCCN1C[C@@H](C)[C@H](CN(C)S(=O)(=O)c2ccc(cc2)F)OCCCC[C@H](C)Oc2ccc(cc2C1=O)NC(=O)Nc1ccccc1	1	0.874244
BRD-K78961385	COc1ccc(cc1)CN(C)C[C@H]1Oc2ccc(cc2C(=O)N(C[C@@H]1C)[C@@H](C)CO)NS(=O)(=O)c1c(noc1C)C	1	0.874276
BRD-K60526523	C[C@@H]1CN([C@@H](C)CO)C(=O)CCCn2nncc2CO[C@@H]1CN(C)S(=O)(=O)c1ccc(nc1)Oc1ccccc1	1	0.874276
BRD-K48128808	Cc1cc(c2cc3c(nc2c1)NCC3)C	1	0.874279
BRD-K89489862	CN1[C@H]2CC[C@H](CC(=O)NCCc3ccncc3)O[C@H]2COc2ccc(cc2C1=O)NC(=O)C1CCOCC1	1	0.874288
BRD-K34411350	COCCN1CCN(C)C2(CCN(CC2)C(=O)c2csnn2)C1=O	1	0.874298
BRD-K05309665	NNC(=S)NCc1cccs1	1	0.874363
BRD-K26021102	C[C@@H]1CCCCO[C@@H](CN(C)CC2CCCCC2)[C@@H](C)CN([C@@H](C)CO)C(=O)c2cc(ccc2O1)NC(=O)C1CCCCC1	1	0.874388
BRD-K68396563	CCOc1cc(ncn1)N	1	0.8744
BRD-K57016226	OC[C@H]1O[C@@H](CC[C@H]1NC(=O)c1ccc2c(c1)OCO2)CC(=O)N1CCOCC1	1	0.874401
BRD-K97386499	Oc1ccc(cc1O)C#N	1	0.874402
BRD-K72539528	C[C@@H]1CCCCO[C@H](CN(C)S(=O)(=O)c2ccc(cc2)Cl)[C@@H](C)CN([C@@H](C)CO)C(=O)c2cc(ccc2O1)NC(=O)Nc1ccc(cc1)C(F)(F)F	1	0.874414
BRD-K57696989	CN1[C@H]2CC[C@@H](CC(=O)N3CCOCC3)O[C@H]2COc2ccc(cc2C1=O)NS(=O)(=O)C	1	0.874415
BRD-K55138213	C[C@H]1CCCCO[C@@H](CN(C)CC2CC2)[C@@H](C)CN([C@H](C)CO)C(=O)c2cc(ccc2O1)NC(=O)Nc1cccc2ccccc12	1	0.874428
BRD-K39237396	CC1=CC(=C(C#N)C(=O)N1)C	1	0.87443
BRD-K38144109	C[C@H]1CCCCO[C@@H](CN(C)C(=O)Nc2ccccc2)[C@H](C)CN([C@@H](C)CO)C(=O)c2cc(ccc2O1)NC(=O)C1CCCCC1	1	0.874449
BRD-K11724263	C[C@H]1CN([C@@H](C)CO)C(=O)Cc2cc(ccc2O[C@@H]1CN(C)C(=O)NC1CCCCC1)NC(=O)Nc1ccc(cc1)C(F)(F)F	1	0.87446
BRD-K05992469	C[C@H]1CN([C@@H](C)CO)S(=O)(=O)c2ccc(cc2O[C@H]1CN(C)C(=O)Cc1ccccc1)-c1cncnc1	1	0.874487
BRD-K60869282	C[C@@H]1CCCCO[C@@H](CN(C)C(=O)Nc2c(noc2C)C)[C@@H](C)CN([C@H](C)CO)C(=O)c2cc(ccc2O1)NC(=O)Nc1ccc(cc1)C(F)(F)F	1	0.874505
BRD-K06582043	COCC#Cc1cnc2c(c1)C(=O)N(C[C@H](C)[C@@H](CN(C)C(=O)Nc1ccc(cc1)OC)O2)[C@@H](C)CO	1	0.874548
BRD-A17623720	O=C1NC(=O)[C@]2(CCc3ccccc32)N1	1	0.874551
BRD-K91666889	C[C@H]1CN([C@@H](C)CO)C(=O)c2cccc(c2O[C@@H]1CN(C)Cc1ccc2c(c1)OCO2)NC(=O)c1ccncc1	1	0.874555
BRD-K94325918	OC[C@H]1O[C@H]([C@H](O)[C@@H]1O)n1cnc2c(ncnc12)NCc1ccco1	1	0.874558
BRD-K65490644	C[C@@H]1CN([C@@H](C)CO)C(=O)c2cc(ccc2O[C@@H]1CN(C)S(=O)(=O)C)NC(=O)NC1CCCCC1	1	0.87456
BRD-K59006776	C[C@@H]1CN([C@@H](C)CO)C(=O)c2cccc(c2O[C@@H]1CN(C)Cc1ccc2c(c1)OCO2)NC(=O)c1cc(nn1C)C	1	0.874566
BRD-K87024901	C[C@@H]1CCCCO[C@H](CN(C)C(=O)Nc2ccc(cc2)F)[C@H](C)CN([C@@H](C)CO)C(=O)c2cc(ccc2O1)NC(=O)c1ccncc1	1	0.874618
BRD-K29916442	NC(=O)[C@H]1[C@H]2N([C@@H]([C@@H](OC2=O)c2ccccc2)c2ccccc2)[C@@H](c2ccccc2OCCO)[C@]11C(=O)Nc2ccc(cc21)C#CC1=CCCCC1	1	0.874675
BRD-K14856556	C[C@@H]1CN([C@@H](C)CO)C(=O)c2cccc(c2O[C@H]1CN(C)Cc1ccc(cc1)C(=O)O)NS(=O)(=O)C	1	0.874676
BRD-K13904476	NCCc1ccncc1	1	0.874686
BRD-K01825013	O[C@H]1[C@@H](O)[C@@H](O[C@@H]1COP(=O)(O)OP(=O)(O)OP(=O)(O)O)N1C=CC(=O)NC1=O	1	0.874695
BRD-K15040240	Nc1ccc2cc(ccc2c1/N=N/c1ccc(c(c1)S(=O)(=O)O)/C=C/c1ccc(cc1S(=O)(=O)O)/N=N/c1c(ccc2cc(ccc12)S(=O)(=O)O)N)S(=O)(=O)O	1	0.874741
BRD-A82169288	CCCC[C@@H](C#N)c1ccccn1	1	0.874796
BRD-K13529969	CC(C)C[C@@H]1NC(=O)[C@@H]2C[C@@H]([C@@H](N2C1=O)c1ccc(cc1)O)C(=O)OCCOc1ccc(cc1)[C@@H]1N2[C@H]([C@H](C(=O)OCC=C)[C@@]11C(=O)Nc3ccc(cc31)I)C(=O)O[C@H]([C@H]2c1ccccc1)c1ccccc1	1	0.874809
BRD-K52670952	OC(=O)/C=C/c1cnc[nH]1	1	0.874812
BRD-A70948657	CC(C)Cc1ccc(cc1)[C@@H](C)c1nc(no1)-c1cccs1	1	0.874821
BRD-K44291277	C[C@@H]1CCCCO[C@@H](CN(C)Cc2ccc(c(c2)Cl)Cl)[C@H](C)CN([C@@H](C)CO)C(=O)c2cc(ccc2O1)NC(=O)Nc1ccccc1	1	0.874838
BRD-K04387494	Cn1cnc(c1)S(=O)(=O)N[C@H]1C=C[C@H](CC(=O)Nc2ccccc2)O[C@H]1CO	1	0.874855
BRD-A01879028	Clc1ccc(cc1)C1=C(C(=O)N(Cc2ccc(cc2)-c2ccccc2)[C@@H]1C(=O)NC1CCCCC1)S(=O)(=O)c1ccccc1	1	0.874864
BRD-K68975539	C[C@H]1CN([C@H](C)CO)C(=O)Cc2cc(ccc2O[C@@H]1CN(C)S(=O)(=O)c1ccccc1)NC(=O)Nc1c(noc1C)C	1	0.874888
BRD-K54738208	C[C@H]1CN([C@H](C)CO)C(=O)c2cc(cnc2O[C@H]1CN(C)C(=O)Nc1ccc(cc1)F)C#Cc1ccc(cc1)C(F)(F)F	1	0.874894
BRD-K01537345	C[C@@H]1CN([C@@H](C)CO)C(=O)c2cccc(c2O[C@H]1CN(C)Cc1ccc(cc1)C(=O)Nc1ccccc1N)NS(=O)(=O)C	1	0.874896
ACONITIC ACID	O=C(O)C=C(CC(=O)O)C(=O)O	1	0.874975
BRD-K28928831	C[C@@H]1CCCCO[C@H](CN(C)S(=O)(=O)c2ccc(cc2)F)[C@@H](C)CN([C@H](C)CO)C(=O)c2cc(ccc2O1)NC(=O)Nc1cccc2ccccc12	1	0.874983
BRD-K31293682	CC1=CN(CCC(=O)O)C(=O)NC1=O	1	0.874987
BRD-K09919985	C[C@H]1CCCCO[C@H](CN(C)Cc2ccncc2)[C@H](C)CN([C@H](C)CO)C(=O)c2cc(ccc2O1)NS(=O)(=O)C	1	0.874994
BRD-K85055995	COC(=O)C[C@@H]1O[C@@H](CO)[C@@H](N)C=C1	1	0.875042
BRD-K77280412	C[C@@H]1CCCCO[C@H](CN(C)CC2CCCCC2)[C@H](C)CN([C@@H](C)CO)C(=O)c2cc(ccc2O1)NC(=O)Nc1ccc(cc1)F	1	0.875042
BRD-K50703467	COc1ccccc1NC(=O)N(C)C[C@H]1Oc2ncc(cc2C(=O)N(C[C@H]1C)[C@H](C)CO)C#CCN(C)C	1	0.875088
BRD-K09155803	Cc1noc(c1NC(=O)N)C	1	0.875093
BRD-K34122348	CN1CCN(CC1)C(=O)C[C@@H]1O[C@H](CO)[C@H](NC(=O)Nc2c(noc2C)C)C=C1	1	0.875101
BENZYL ISOTHIOCYANATE	S=C=NCc1ccccc1	1	0.875105
BRD-K18391464	C[C@@H](O)C#Cc1ccc2c(c1)O[C@@H](CN(C)C(=O)CN(C)C)[C@@H](C)CN([C@H](C)CO)S2(=O)=O	1	0.875119
BRD-K48578705	C[C@](N)(Cc1ccc(c(c1)O)O)C(=O)O	1	0.875128
BRD-K59356517	C[C@H]1CCCCO[C@@H](CN(C)C(=O)c2ccncc2)[C@H](C)CN([C@@H](C)CO)C(=O)c2cc(ccc2O1)NC(=O)NC1CCCCC1	1	0.875134
BRD-K31929173	CN1[C@@H]2CC[C@H](CC(=O)NCc3ccc(cc3)-c3ccccc3)O[C@H]2COc2ccc(cc2C1=O)NC(=O)Nc1ccccc1F	1	0.875142
BRD-K19333904	COCC(=O)N1C[C@H](C)[C@H](CN(C)C(=O)c2cc(ccc2OC[C@H]1C)NC(=O)c1ccc(cc1)OC)OC	1	0.875148
BRD-K34088756	O[B](O)c1ccc(cc1)/C=N/NC(=O)c1ccccc1O	1	0.875156
BRD-K11613508	COc1cccc(c1)S(=O)(=O)N(C)C[C@@H]1OCc2cnnn2CCCC(=O)N(C[C@H]1C)[C@@H](C)CO	1	0.875166
BRD-K59860762	C[C@H]1CN([C@H](C)CO)C(=O)c2cc(ccc2O[C@@H]1CN(C)Cc1ccc(cc1)C(=O)Nc1ccccc1N)NS(=O)(=O)c1ccc(cc1)Cl	1	0.875179
BRD-K81427468	C[C@@H]1CN([C@H](C)CO)C(=O)c2cc(ccc2O[C@@H]1CN(C)S(=O)(=O)c1cn(cn1)C)NC(=O)Nc1c(noc1C)C	1	0.875205
BRD-K04628654	CCCNC(=O)N[C@@H]1C=C[C@@H](CC(=O)N2CCN(C)CC2)O[C@@H]1CO	1	0.875225
BRD-K24208188	C[C@H]1CN([C@@H](C)CO)C(=O)c2cc(cnc2O[C@@H]1CN(C)C(=O)CN1CCOCC1)C#CCN(C)C	1	0.875238
SALSOLIDINE	COc1cc2c(cc1OC)C(C)NCC2	1	0.87524
BRD-K37303467	C[C@H]1CCCCO[C@@H](CN(C)Cc2ccccc2)[C@H](C)CN([C@H](C)CO)C(=O)c2cc(ccc2O1)NC(=O)Nc1ccc(cc1)F	1	0.875259
BRD-K92883096	C[C@@H]1CCCCO[C@H](CN(C)C(=O)NC2CCCCC2)[C@H](C)CN([C@@H](C)CO)C(=O)c2cc(ccc2O1)NC(=O)c1ccncc1	1	0.875267
BRD-K87748720	C[C@H]1CN([C@H](C)CO)C(=O)c2cc(cnc2O[C@H]1CN(C)C(=O)c1cnccn1)/C=C/c1ccccc1	1	0.875272
BRD-K22754068	COc1ccc(cc1)[Si](C)(C)[C@@H]1[C@@H](C)[C@@]2(O[C@H]1CC(=O)N1Cc3ccccc3C[C@H]1CO)C(=O)N(Cc1cccc(c1)I)c1ccccc12	1	0.875294
BRD-K06812871	C[C@@H]1CN([C@@H](C)CO)C(=O)c2cccc(c2O[C@@H]1CN(C)S(=O)(=O)c1cn(cn1)C)NS(=O)(=O)c1cccs1	1	0.875304
BRD-K59127169	C[C@@H]1CN([C@@H](C)CO)C(=O)c2cccc(c2O[C@@H]1CN(C)S(=O)(=O)c1ccc(cc1)Cl)NC(=O)C1CCOCC1	1	0.875315
BRD-A91579085	CC(=O)O[C@H]1[C@H](O[C@@H]2OC(C)(C)O[C@@H]21)[C@@H](O)CO	1	0.875328
BRD-K78603488	COc1ccc(cc1)CN(C)C[C@@H]1Oc2ccc(cc2C(=O)N(C[C@H]1C)[C@H](C)CO)NS(=O)(=O)c1cn(cn1)C	1	0.875339
BRD-K71538933	CN(C)CCCNC(=O)C[C@H]1CC[C@@H](NC(=O)Nc2c(noc2C)C)[C@@H](CO)O1	1	0.87538
BRD-K91611819	COc1ccc(cc1)S(=O)(=O)Nc1ccc2c(c1)CC(=O)N(C[C@@H](C)[C@@H](CN(C)S(=O)(=O)c1cn(cn1)C)O2)[C@@H](C)CO	1	0.875388
BRD-K19582697	CC(C)NC(=O)N[C@@H]1C=C[C@@H](CC(=O)NCCN2CCCC2)O[C@@H]1CO	1	0.875425
BRD-K17260199	C[C@H]1CN([C@@H](C)CO)C(=O)c2cccc(c2O[C@H]1CN(C)S(=O)(=O)C)NS(=O)(=O)c1cn(cn1)C	1	0.875446
BRD-K60174967	COc1ccc(cc1)S(=O)(=O)N(C)C[C@H]1Oc2ccc(cc2CC(=O)N(C[C@@H]1C)[C@H](C)CO)NC(=O)NC(C)C	1	0.875454
BRD-K46355741	C[C@H]1CCCCO[C@@H](CN(C)C(=O)Nc2cccc3ccccc23)[C@@H](C)CN([C@H](C)CO)C(=O)c2cc(ccc2O1)NC(=O)CCC(F)(F)F	1	0.875467
BRD-K20971343	ONC(=O)c1ccc(s1)C#C	1	0.875487
BRD-K65926496	C[C@@H]1CN([C@@H](C)CO)C(=O)c2cc(ccc2O[C@@H]1CN(C)S(=O)(=O)c1c(noc1C)C)NC(=O)CCCN(C)C	1	0.875502
BRD-K04893619	CS(=O)(=O)SCCN	1	0.875509
BRD-K89480779	C[C@H]1CN([C@H](C)CO)C(=O)Cc2cc(ccc2O[C@@H]1CN(C)Cc1ccc(c(c1)Cl)Cl)NC(=O)Nc1ccccc1	1	0.875524
BRD-K76322731	C[C@@H]1CN([C@@H](C)CO)C(=O)c2cc(ccc2O[C@@H]1CN(C)S(=O)(=O)c1ccc(cc1)F)NS(=O)(=O)c1cn(cn1)C	1	0.875538
BRD-K56502483	C[C@H]1CN([C@H](C)CO)C(=O)c2cc(ccc2O[C@H]1CN(C)Cc1ccc(cc1)C(=O)Nc1ccccc1N)NC(=O)Nc1ccc(cc1)F	1	0.875554
BRD-K71843527	C[C@H]1CN([C@@H](C)CO)C(=O)Cc2cc(ccc2O[C@@H]1CN(C)S(=O)(=O)c1ccc(cc1)F)NC(=O)c1ccncc1	1	0.875555
BRD-K89017289	C[C@@H]1CN([C@@H](C)CO)C(=O)Cc2cc(ccc2O[C@H]1CN(C)S(=O)(=O)c1c(noc1C)C)NC(=O)C1CC1	1	0.875575
BRD-K78428574	COc1ccc(cc1)CN(C)C[C@H]1Oc2ccc(cc2C(=O)N(C[C@H]1C)[C@H](C)CO)NS(=O)(=O)C	1	0.875577
BRD-K81598703	C[C@@H]1CN([C@H](C)CO)C(=O)c2cc(ccc2O[C@H]1CN(C)S(=O)(=O)c1cn(cn1)C)NS(=O)(=O)c1ccc(cc1)C	1	0.875614
BRD-K05285586	C[C@@H]1CN([C@@H](C)CO)C(=O)Cc2cc(ccc2O[C@@H]1CN(C)S(=O)(=O)C)NC(=O)Cn1cnnn1	1	0.875615
BRD-K71006901	COc1ccc(cc1)C1=C(O[C@@H]2O[C@H](CO)[C@@H](O)[C@H](O)[C@H]2O)C(=O)c2c(cc(cc2O1)O[C@@H]1O[C@@H](C)[C@H](O)[C@@H](O)[C@H]1O)O	1	0.875657
BRD-K99290828	CN(C)CCCNC(=O)C[C@@H]1CC[C@@H]2[C@@H](COc3ccc(cc3C(=O)N2C)NC(=O)c2cccc(c2)F)O1	1	0.87567
BRD-K62083784	OC[C@H]1O[C@@H](CC(=O)NCc2ccncn2)C=C[C@H]1NS(=O)(=O)c1ccccc1	1	0.875673
BRD-K93428395	C[C@@H]1CN([C@H](C)CO)C(=O)c2cc(cnc2O[C@@H]1CN(C)C(=O)Nc1ccc(cc1)F)Br	1	0.875686
BRD-K13078532	NS(=O)(=O)c1cc2c(cc1Cl)NCNS2(=O)=O	1	0.87569
BRD-K13078532	NS(=O)(=O)c1cc2c(cc1Cl)NCNS2(=O)=O	1	0.87569
BRD-K12678780	CN1[C@H]2CC[C@@H](CC(=O)NCCc3ccncc3)O[C@H]2COc2ccc(cc2C1=O)NC(=O)C1CCOCC1	1	0.875714
BRD-K55332868	CN1CCCN(CC1)c1ccccc1CN	1	0.875737
BRD-K94939273	C[C@@H]1CN([C@@H](C)CO)C(=O)c2cc(ccc2O[C@H]1CN(C)C(=O)Nc1ccc(cc1)F)NC(=O)CCCN(C)C	1	0.87576
BRD-K95417537	C[C@@H]1CCCCO[C@@H](CN(C)Cc2ccncc2)[C@H](C)CN([C@@H](C)CO)C(=O)c2cc(ccc2O1)NC(=O)Nc1ccc(cc1)C(F)(F)F	1	0.875796
BRD-K10198450	COc1ccc2c3c(n(c2c1)C)[C@H](CO)N(CC1CCOCC1)C[C@]13CCN(CC1)C(=O)c1cnccn1	1	0.875798
BRD-K27568577	OC[C@@H]1O[C@@H](CC[C@H]1NS(=O)(=O)c1ccccc1)CC(=O)NCc1ccncn1	1	0.875804
BRD-K89713340	CNC(=O)c1ccc(cc1)CO	1	0.875805
BRD-K44025848	CNC[C@H]1Oc2ccc(cc2C(=O)N(C[C@H]1C)[C@@H](C)CO)NS(=O)(=O)c1cn(cn1)C	1	0.875806
BRD-K25440331	COc1ccc(cc1)NC(=O)Nc1ccc2c(c1)CC(=O)N(C[C@H](C)[C@@H](CN(C)C(=O)Nc1ccc(cc1)C(F)(F)F)O2)[C@@H](C)CO	1	0.875811
BRD-A07006791	OCc1ccc(cc1)[C@@H]1C[C@H](CSc2nc(c(o2)-c2ccccc2)-c2ccccc2)O[C@@H](O1)c1ccc(cc1)NC(=O)CCCCCCC(=O)O	1	0.875818
BRD-K34671574	C[C@@H]1CCCCO[C@H](CN(C)S(=O)(=O)c2ccc(cc2)Cl)[C@H](C)CN([C@H](C)CO)C(=O)c2cc(ccc2O1)NC(=O)C1CCCCC1	1	0.875827
BRD-K86099070	C[C@H]1CN([C@H](C)CO)C(=O)Cc2cc(ccc2O[C@H]1CN(C)Cc1ccc(c(c1)Cl)Cl)NC(=O)Nc1ccccc1	1	0.875834
BRD-K76005220	C[C@H]1CCCCO[C@H](CN(C)C(=O)Nc2cccc3ccccc23)[C@H](C)CN([C@@H](C)CO)C(=O)c2cc(ccc2O1)N(C)C	1	0.875842
CYPROHEPTADINE HYDROCHLORIDE	CN1CCC(=C2c3ccccc3C=Cc3ccccc32)CC1.Cl	1	0.875855
BRD-K29350739	Cc1cccc(c1)S(=O)(=O)N1C[C@H](O)COC[C@@H]2O[C@H](CC[C@H]21)CC(=O)NCc1ccncn1	1	0.875866
BRD-K76530374	COc1ccc(cc1)CCN1C(=O)[C@]2(CC(=O)N(C3CCCCC3)[C@@H]2c2ccc(cc21)CO)c1ccc(cc1)[N+](=O)[O-]	1	0.87587
BRD-K24631153	Oc1ccc(cc1)[C@@H]1N2[C@H]([C@H](C(=O)N3CCN(CC3)c3ncccn3)[C@@]11C(=O)Nc3ccc(cc31)C#CC1(O)CCCCCC1)C(=O)O[C@H]([C@H]2c1ccccc1)c1ccccc1	1	0.875936
BRD-K02845570	C[C@H]1CN([C@H](C)CO)C(=O)c2cccc(c2O[C@@H]1CN(C)S(=O)(=O)c1ccccc1)NC(=O)C1CC1	1	0.875968
BRD-K15752551	C[C@H](O)C1=NC(=O)c2ccccc2N1	1	0.875979
BRD-K15465341	C[C@H]1CN([C@@H](C)CO)C(=O)c2cc(ccc2O[C@H]1CN(C)S(=O)(=O)c1c(noc1C)C)NS(=O)(=O)c1c(noc1C)C	1	0.875992
BRD-K17858515	OC[C@H]1O[C@H](CC[C@H]1NC(=O)Cc1ccccn1)CC(=O)NCCCN1CCOCC1	1	0.875999
BRD-A29225334	C[C@@H]1O[C@@H](O[C@H]2[C@H](O)[C@@H](COC(=O)/C=C/c3ccc(c(c3)O)O)O[C@@H](OCCc3ccc(c(c3)O)O)[C@@H]2O)[C@H](O)[C@H](O)[C@H]1O	1	0.876021
BRD-K97193531	C[C@H]1CN([C@@H](C)CO)C(=O)c2cccc(c2O[C@@H]1CN(C)S(=O)(=O)c1ccc(cc1)F)NC(=O)c1cc(nn1C)C	1	0.876033
BRD-K91186583	CC(C)NC(=O)Nc1ccc2c(c1)C(=O)N(C[C@@H](C)[C@H](CN(C)Cc1ccc3c(c1)OCO3)O2)[C@@H](C)CO	1	0.876043
BRD-K78667172	C[C@H]1CN([C@H](C)CO)C(=O)c2cc(ccc2O[C@@H]1CN(C)Cc1ccc2c(c1)OCO2)NC(=O)CCN1CCOCC1	1	0.876051
BRD-K40543657	C[C@H]1CCCCO[C@@H](CN(C)Cc2ccccc2)[C@H](C)CN([C@H](C)CO)C(=O)c2cc(ccc2O1)NC(=O)Nc1ccccc1	1	0.876073
BRD-K60397110	CN1CC(=O)Nc2ccc(cc2C1=O)[N+](=O)[O-]	1	0.876078
BRD-K91901687	C[C@@H]1COCC(=O)N1	1	0.876118
BRD-A98954669	CN[C@H]1[C@H](O)[C@@H](O)[C@H](CO)O[C@H]1O[C@H]1[C@@H](O[C@@H](C)[C@]1(O)C=O)O[C@H]1[C@H](O)[C@@H](O)[C@H](NC(=N)N)[C@@H](O)[C@@H]1NC(=N)N	1	0.876143
BRD-K96106084	C[C@@H]1CCCCO[C@H](CN(C)C)[C@H](C)CN([C@H](C)CO)C(=O)c2cc(ccc2O1)NC(=O)CCCN(C)C	1	0.876206
BRD-K76153342	C[C@H]1CN([C@H](C)CO)C(=O)c2cccc(c2O[C@@H]1CN(C)Cc1ccc(cc1)C(=O)Nc1ccccc1N)NC(=O)Nc1ccc2c(c1)OCO2	1	0.876215
BRD-K20867734	C[C@H]1CN([C@H](C)CO)C(=O)c2cc(cnc2O[C@H]1CN(C)C(=O)Nc1c(noc1C)C)Br	1	0.876224
BRD-K48417196	C[C@@H]1CCCCO[C@H](CN(C)Cc2ccc(c(c2)Cl)Cl)[C@@H](C)CN([C@@H](C)CO)C(=O)c2cc(ccc2O1)NC(=O)Nc1c(noc1C)C	1	0.876237
BRD-K05646132	CCS(=O)(=O)N1CC[C@]2(CC1)CN(Cc1ccccc1OC)[C@H](CO)c1c2c2ccc(cc2n1C)OC	1	0.87624
BRD-K23794511	OC[C@@H]1O[C@@H](CC(=O)NCCCN2CCOCC2)C=C[C@H]1NS(=O)(=O)c1ccccc1F	1	0.876254
BRD-K60343641	COc1ccc(cc1)NC(=O)N(C)C[C@@H]1Oc2ccc(cc2CC(=O)N(C[C@H]1C)[C@@H](C)CO)NS(=O)(=O)C	1	0.876262
BRD-K76098950	C[C@@H]1CCCCO[C@@H](CN(C)Cc2ccc(cc2)C(=O)O)[C@@H](C)CN([C@@H](C)CO)C(=O)c2cc(ccc2O1)NC(=O)CCC(F)(F)F	1	0.876265
BRD-K34694196	C[C@H]1CN([C@H](C)CO)C(=O)Cc2cc(ccc2O[C@H]1CN(C)Cc1ccc2c(c1)OCO2)NC(=O)c1ccncc1	1	0.876278
BRD-A93043428	C1CCN(C1)C[C@H]1CO[C@]2(CNCCOC2)C1	1	0.876299
BRD-K26588450	COc1ccc(cc1)NC(=O)Nc1cccc2c1O[C@@H](CN(C)Cc1ccc(cc1)-c1ccccc1)[C@H](C)CN([C@@H](C)CO)C2=O	1	0.876301
BRD-K56681767	C[C@H]1CCCCO[C@H](CN(C)C(=O)C2CCCCC2)[C@H](C)CN([C@H](C)CO)C(=O)c2cc(ccc2O1)NC(=O)Nc1ccc(cc1)C(F)(F)F	1	0.876326
BRD-K93143879	C[C@H]1CN([C@H](C)CO)C(=O)Cc2cc(ccc2O[C@H]1CN(C)C(=O)Nc1c(noc1C)C)NS(=O)(=O)c1cn(cn1)C	1	0.876327
BRD-K86008553	C[C@H]1CCCCO[C@H](CN(C)C(=O)c2ccncc2)[C@H](C)CN([C@@H](C)CO)C(=O)c2cc(ccc2O1)NS(=O)(=O)C	1	0.876327
BRD-K37428150	C[C@H]1CN([C@H](C)CO)C(=O)CCCn2cc(nn2)CO[C@H]1CN(C)S(=O)(=O)c1cn(cn1)C	1	0.876355
BRD-K00004745	O=C(Nc1nnn[nH]1)c1cncc(n1)N1CCCC1	1	0.876359
BRD-K17259791	C[C@H]1CN([C@@H](C)CO)C(=O)c2cccc(c2O[C@H]1CN(C)S(=O)(=O)C)NS(=O)(=O)C	1	0.876429
BRD-K76140543	C[C@@H]1CN([C@H](C)CO)C(=O)c2cccc(c2O[C@H]1CN(C)Cc1ccc(cc1)-c1ccccc1)NC(=O)c1ccncc1	1	0.876435
BRD-K35932822	C[C@H]1CCCCO[C@@H](CN(C)Cc2ccc(c(c2)Cl)Cl)[C@H](C)CN([C@@H](C)CO)C(=O)c2cc(ccc2O1)NC(=O)Nc1ccc2c(c1)OCO2	1	0.876442
BRD-K15996063	C[C@@H]1CN([C@@H](C)CO)C(=O)c2cc(cnc2O[C@@H]1CN(C)C(=O)Nc1ccccc1F)C#CCN(C)C	1	0.876488
BRD-K93239810	C[C@@H]1CN([C@H](C)CO)C(=O)c2cc(ccc2O[C@@H]1CN(C)C(=O)Nc1ccccc1)NS(=O)(=O)c1cn(cn1)C	1	0.876506
BRD-K14732815	C[C@H]1CN([C@@H](C)CO)C(=O)c2cc(ccc2O[C@H]1CN(C)C(=O)NC1CCCCC1)NC(=O)Nc1cccc2ccccc12	1	0.876506
BRD-K30907890	C[C@H]1CN([C@H](C)CO)C(=O)c2cc(ccc2O[C@H]1CN(C)S(=O)(=O)c1cccs1)NC(=O)C1CC1	1	0.876537
BRD-K91407219	C[C@H]1CCCCO[C@@H](CN(C)C(=O)Nc2c(noc2C)C)[C@@H](C)CN([C@@H](C)CO)C(=O)c2cc(ccc2O1)NC(=O)Nc1ccc(cc1)C(F)(F)F	1	0.876563
BRD-K90902537	CCS(=O)(=O)NCC[C@@H]1CC[C@@H](NC(=O)Cc2ccccn2)[C@@H](CO)O1	1	0.876573
BRD-K15038755	CC(C)NC(=O)Nc1ccc2c(c1)C(=O)N(C[C@@H](C)[C@H](CN(C)S(=O)(=O)c1cccs1)O2)[C@@H](C)CO	1	0.876592
BRD-K23018071	OC[C@@H]1O[C@H](C[C@@H]2[C@H]1Oc1ccc(cc12)NC(=O)Nc1ccc(cc1)C(F)(F)F)CC(=O)N1CCc2ccccc2C1	1	0.876614
BRD-K36740579	C[C@H]1CN([C@H](C)CO)C(=O)Cc2cc(ccc2O[C@@H]1CN(C)C(=O)Nc1c(noc1C)C)NC(=O)C1CC1	1	0.876615
BRD-K20378367	C[C@H]1CN([C@@H](C)CO)C(=O)c2ccccc2-c2ccccc2CO[C@@H]1CN(C)Cc1ccc(c(c1)Cl)Cl	1	0.87662
BRD-K54491674	COc1ccc(cc1)C#Cc1cnc2c(c1)C(=O)N(C[C@@H](C)[C@H](CN(C)C(=O)CN(C)C)O2)[C@H](C)CO	1	0.876627
BRD-K74305953	C[C@H]1CN([C@H](C)CO)C(=O)Cc2cc(ccc2O[C@@H]1CN(C)Cc1ccc2c(c1)OCO2)NC(=O)Nc1ccc(cc1)C(F)(F)F	1	0.876637
BRD-K58864905	C[C@@H]1CN([C@H](C)CO)C(=O)c2cc(cnc2O[C@H]1CN(C)C(=O)Nc1cccc(c1)F)C#CCN(C)C	1	0.876638
BRD-K76976502	O[C@H]1COC[C@@H]2O[C@H](CC[C@H]2N(C1)C(=O)c1cccnc1)CC(=O)NCC1CC1	1	0.876671
BRD-K67949769	C[C@@H]1CCCCO[C@@H](CN(C)C(=O)c2ccccc2)[C@@H](C)CN([C@H](C)CO)C(=O)c2cc(ccc2O1)NC(=O)Nc1ccc2c(c1)OCO2	1	0.876671
BRD-K51858914	OC[C@H]1O[C@H](C[C@@H]2[C@H]1Oc1ccc(cc12)NC(=O)Cc1ccncc1)CC(=O)NCc1cc(ccc1F)F	1	0.876681
BRD-K61677097	C[C@@H]1CN([C@@H](C)CO)C(=O)c2cc(ccc2O[C@@H]1CN(C)C(=O)Nc1c(noc1C)C)NS(=O)(=O)c1ccccc1	1	0.876691
BRD-K07891053	Nc1ccn2ccnc2c1	1	0.876692
BRD-K94387254	COc1ccc(cc1)S(=O)(=O)Nc1ccc2c(c1)C(=O)N(C[C@H](C)[C@@H](CN(C)C(=O)CCC(F)(F)F)OCCCC[C@@H](C)O2)[C@H](C)CO	1	0.876694
BRD-K63130043	Nc1cnc(cn1)Cl	1	0.876696
BRD-K16609623	C[C@@H]1CCCCO[C@H](CN(C)S(=O)(=O)c2cccs2)[C@@H](C)CN([C@H](C)CO)C(=O)c2cc(ccc2O1)NC(=O)Nc1cccc2ccccc12	1	0.876697
BRD-K54591197	C[C@@H]1CCCCO[C@H](CN(C)C(=O)C2CCCCC2)[C@@H](C)CN([C@@H](C)CO)C(=O)c2cc(ccc2O1)NS(=O)(=O)c1ccc(cc1)C	1	0.876738
BRD-K16768325	COc1ccc(cc1)NC(=O)Nc1ccc2c(c1)CC(=O)N(C[C@@H](C)[C@@H](CN(C)Cc1ccc(cc1)-c1ccccc1)O2)[C@@H](C)CO	1	0.876751
BRD-K57812376	CC(C)NC(=O)N(C)C[C@@H]1Oc2ccc(cc2C(=O)N(C[C@H]1C)[C@@H](C)CO)NS(=O)(=O)c1ccc(cc1)F	1	0.876762
BRD-K36690817	C[C@H]1CCCCO[C@@H](CN(C)C(=O)Nc2cccc3ccccc23)[C@@H](C)CN([C@H](C)CO)C(=O)c2cc(ccc2O1)NS(=O)(=O)c1ccc(cc1)F	1	0.876777
BRD-K80417586	O[C@H]1COC[C@H]2O[C@@H](CC[C@@H]2N(C1)Cc1cc(ccc1F)F)CC(=O)N[C@H]1CCN(C1)Cc1ccccc1	1	0.876782
BRD-K02215705	C[C@@H]1CN([C@@H](C)CO)C(=O)Cc2cc(ccc2O[C@H]1CN(C)S(=O)(=O)c1cn(cn1)C)NC(=O)C1CC1	1	0.876786
BRD-K15300149	C[C@H]1CN([C@H](C)CO)C(=O)Cc2cc(ccc2O[C@@H]1CN(C)S(=O)(=O)c1ccccc1)NC(=O)Cn1cnnn1	1	0.876802
BRD-K07758594	NS(=O)(=O)Cc1ccccc1F	1	0.876808
BRD-K64976129	C[C@H]1CN([C@H](C)CO)C(=O)c2cccc(c2O[C@@H]1CN(C)Cc1ccc(c(c1)Cl)Cl)NC(=O)c1ccc(cc1)-c1nccs1	1	0.876815
BRD-K80414383	OC[C@H]1O[C@@H](CCNC(=O)CN2CCOCC2)CC[C@H]1NC(=O)c1ccccc1F	1	0.876823
BRD-K44180914	C[C@H]1CN([C@@H](C)CO)S(=O)(=O)c2ccc(cc2O[C@H]1CN(C)CC1CCOCC1)C#Cc1cccnc1	1	0.87683
ARBUTIN	OCC1OC(Oc2ccc(O)cc2)C(O)C(O)C1O	1	0.876845
BRD-K10197160	C[C@@H]1CN([C@@H](C)CO)C(=O)Cc2cc(ccc2O[C@H]1CN(C)Cc1ccc(cc1)C(=O)O)NC(=O)Cn1cnnn1	1	0.876864
BRD-K03078659	C[C@H]1CN([C@@H](C)CO)C(=O)c2cccc(c2O[C@H]1CN(C)S(=O)(=O)c1cn(cn1)C)NS(=O)(=O)c1cccs1	1	0.876909
BRD-K42406365	C[C@@H]1CN([C@@H](C)CO)C(=O)c2cc(ccc2O[C@H]1CN(C)S(=O)(=O)c1ccc(cc1)C)NC(=O)Nc1ccc(cc1)C(F)(F)F	1	0.876926
BRD-K39402962	C[C@@H]1CN([C@@H](C)CO)C(=O)Cc2cc(ccc2O[C@@H]1CN(C)Cc1ccc(cc1)C(F)(F)F)NC(=O)Nc1ccc(cc1)F	1	0.876945
BRD-K87801403	C[C@@H]1CCCCO[C@@H](CN(C)C(=O)Nc2cccc3ccccc23)[C@@H](C)CN([C@@H](C)CO)C(=O)c2cc(ccc2O1)NS(=O)(=O)c1ccc(cc1)C	1	0.876977
BRD-K31921200	NC1=NC(=O)NC=C1NC(=O)c1ccccc1	1	0.87699
BRD-A43897713	COc1ccc(cc1)[C@@H](NC(=O)C1CCN(CCOc2ccc(cc2Cl)Cl)CC1)c1ccccn1	1	0.87704
BRD-K30311018	OC[C@H]1O[C@@H](CC(=O)NCc2cccc(c2)F)C=C[C@H]1NC(=O)CN1CCOCC1	1	0.877045
BRD-A24912085	CCCOC(=S)N[C@H]1OC[C@@H](O)[C@@H](O)[C@@H]1O	1	0.877075
BRD-K94740760	COc1ccc2nccc(c2c1)Cl	1	0.877113
BRD-K20585754	C[C@H]1CN([C@H](C)CO)C(=O)Cc2cc(ccc2O[C@@H]1CN(C)S(=O)(=O)c1cccs1)NS(=O)(=O)c1ccccc1	1	0.877142
BRD-K68300358	C[C@H]1CN([C@H](C)CO)C(=O)c2cccc(c2O[C@@H]1CN(C)Cc1ccc(cc1)-c1ccccc1)NS(=O)(=O)c1ccc(cc1)Cl	1	0.877148
BRD-K02088995	C[C@H]1CN([C@H](C)CO)C(=O)c2cccc(c2O[C@H]1CN(C)Cc1ccc(cc1)C(=O)Nc1ccccc1N)NC(=O)Nc1ccc2c(c1)OCO2	1	0.877149
BRD-K66862352	C[C@H]1CCCCO[C@H](CN(C)Cc2ccc(cc2)C(F)(F)F)[C@H](C)CN([C@@H](C)CO)C(=O)c2cc(ccc2O1)NS(=O)(=O)c1ccc(cc1)Cl	1	0.877152
BRD-K41736552	O[C@H]1CN[C@H]2CC[C@H](CC(=O)O)O[C@@H]2COC1	1	0.877161
BRD-A56987319	Nc1ncnc2n(cnc12)[C@H]1CCCO1	1	0.877172
BRD-K42711109	C[C@@H]1CN([C@H](C)CO)S(=O)(=O)c2ccc(cc2O[C@@H]1CN(C)C(=O)Cc1cccnc1)C#CC1(O)CCCC1	1	0.877187
BRD-K73602693	CCCN(C)C[C@H]1OCCCC[C@@H](C)Oc2ccc(cc2C(=O)N(C[C@@H]1C)[C@H](C)CO)NC(=O)C1CCCCC1	1	0.877195
BRD-K47149215	C[C@H]1CN([C@@H](C)CO)C(=O)c2cccc(c2O[C@H]1CN(C)C(=O)Nc1c(noc1C)C)NS(=O)(=O)c1ccccc1	1	0.877219
BRD-K96258082	NCc1ccc2c(c1)C(=O)NC=C2	1	0.877237
BRD-K44717991	C[C@H]1CN([C@@H](C)CO)C(=O)Cc2cc(ccc2O[C@@H]1CN(C)Cc1ccc(cc1)C(=O)O)NC(=O)Nc1ccc(cc1)C(F)(F)F	1	0.877252
BRD-K21022990	C[C@H]1CN([C@H](C)CO)C(=O)Cc2cc(ccc2O[C@@H]1CN(C)C(=O)Nc1ccc2c(c1)OCO2)NS(=O)(=O)c1c(noc1C)C	1	0.877281
BRD-A90778075	COC(=O)[C@@H](Cc1ccccc1)N[C@H](/C=C/C1CC1)[C@@H](O)CCn1cc(nn1)-c1ccc(cc1)C(=O)NO	1	0.877288
BRD-K57909849	C[C@@H]1CN([C@@H](C)CO)C(=O)c2cccc(c2O[C@H]1CN(C)S(=O)(=O)C)NC(=O)c1cnccn1	1	0.877291
BRD-K85200143	COc1ccc(cc1)NC(=O)Nc1ccc2c(c1)[C@H]1C[C@H](CC(=O)N3CCN(C)CC3)O[C@H](CO)[C@H]1O2	1	0.877304
BRD-K55212849	C[C@H]1CN([C@@H](C)CO)C(=O)Cc2cc(ccc2O[C@@H]1CN(C)C(=O)Nc1ccc2c(c1)OCO2)NC(=O)Nc1ccc(cc1)C(F)(F)F	1	0.877321
BRD-K93998378	COc1ccc(cc1)CNC(=O)C[C@@H]1CC[C@H]2[C@@H](COc3ccc(cc3C(=O)N2C)NC(=O)C2CC2)O1	1	0.87736
BRD-K04184784	NS(=O)(=O)c1ccc(c(c1)S(=O)(=O)N)Cl	1	0.877367
BRD-K97505089	C[C@@H]1CCCCO[C@H](CN(C)Cc2ccc(c(c2)Cl)Cl)[C@@H](C)CN([C@H](C)CO)C(=O)c2cc(ccc2O1)NC(=O)Nc1ccc(cc1)F	1	0.877367
BRD-K56868798	CO[C@H]1CN(C)C(=O)c2ccc(cc2OC[C@H](C)N(C[C@@H]1C)Cc1cccnc1)NC(=O)C1CCOCC1	1	0.877383
BRD-A18396475	O[C@@H](CC(=O)O)C(=O)O	1	0.877384
BRD-K45906612	Cc1cn2nc(cc2nc1N1CC[C@H](N)C1)[C@@H]1CCCCN1C(=O)c1cc(ccc1NS(=O)(=O)C)Cl	1	0.877406
BRD-K18867402	C[C@H]1CN([C@H](C)CO)C(=O)c2cc(cnc2O[C@@H]1CN(C)S(=O)(=O)C)C#CCN(C)C	1	0.87742
BRD-K44342595	C[C@@H]1CN([C@H](C)CO)C(=O)Cc2cc(ccc2O[C@H]1CN(C)Cc1ccc(cc1)Oc1ccccc1)NS(=O)(=O)c1cccs1	1	0.877431
BRD-K58338479	COc1ccc(cc1)CN(C)C[C@H]1OCCCC[C@@H](C)Oc2ccc(cc2C(=O)N(C[C@H]1C)[C@@H](C)CO)NC(=O)Nc1ccc2c(c1)OCO2	1	0.877445
BRD-K79948364	C[C@H]1CN([C@H](C)CO)C(=O)c2cc(ccc2O[C@@H]1CN(C)C(=O)Nc1ccccc1)NC(=O)Cn1cnnn1	1	0.877448
BRD-A58637728	CC(=O)N1CCOC[C@@]2(C1)CN(CCO2)S(=O)(=O)C	1	0.877451
BRD-K48518794	C[N+](C)(C)CCCCNC(=O)[C@@H]1C[C@H]2N([C@@H]1c1cccc(c1)OCCO)C(=O)[C@H](CCCC[N+](C)(C)C)NC2=O	1	0.877465
BRD-K09640010	CO[C@@H]1CN(C)C(=O)c2cc(ccc2OC[C@@H](C)N(C[C@@H]1C)C(=O)C1CCOCC1)NS(=O)(=O)C	1	0.877477
BRD-K02375326	C[C@H]1CN([C@@H](C)CO)C(=O)c2cccc(c2O[C@@H]1CN(C)Cc1ccc(c(c1)Cl)Cl)NS(=O)(=O)c1ccc(cc1)Cl	1	0.877506
BRD-K51258803	OCCOCc1nnn2c1CN(CCC2)c1ncccn1	1	0.877506
BRD-K89347377	C[C@@H]1CCCCO[C@@H](CN(C)C(=O)NC2CCCCC2)[C@@H](C)CN([C@H](C)CO)C(=O)c2cc(ccc2O1)NC(=O)Nc1ccc2c(c1)OCO2	1	0.87751
BRD-K87929079	Cc1cc(cc(n1)Cl)C(F)(F)F	1	0.877512
BRD-K70443515	C[C@H]1CN([C@H](C)CO)C(=O)Cc2cc(ccc2O[C@@H]1CN(C)S(=O)(=O)C)NC(=O)c1ccncc1	1	0.877516
BRD-K31035068	[O-][N+](=O)c1cnn(c1)CC(=O)n1cccn1	1	0.877544
BRD-K55661949	ONC(=O)CCc1cn(nn1)-c1ccc(cc1)C[C@@H]1N2CC3=CCCC=C[C@H]3[C@@H]2[C@H](Cc2ccccc2)OC1=O	1	0.877549
BRD-K74311661	COc1ccc(cc1)NC(=O)N(C)C[C@@H]1OCc2ccccc2-c2c(n(c3ccccc23)C)C(=O)N(C[C@@H]1C)[C@@H](C)CO	1	0.877559
BRD-A38645927	Nc1nc(nc2n(cnc12)[C@H]1C[C@@H](O)[C@@H](COP(=O)(O)OP(=O)(O)OP(=O)(O)O)O1)Cl	1	0.877565
BRD-K12986294	CN(C)CCCNC(=O)[C@@H]1[C@@H](CO)[C@@H]2CN3C(=O)C(=CC=C3[C@H]1N2)c1cccc(c1)C(=O)N(C)C	1	0.877572
BRD-K29079559	C[C@H]1CN([C@H](C)CO)C(=O)Cc2cc(ccc2O[C@H]1CN(C)C(=O)Nc1ccc(cc1)F)NC(=O)CCCCCC(=O)Nc1ccccc1N	1	0.877603
BRD-K88898549	COc1ccc2c3c([nH]c2c1)[C@H](CO)N(C[C@]13CN(C1)S(=O)(=O)C)C(=O)C1CCOCC1	1	0.87764
BRD-A51492446	CN1C(=C)[C@H]2C[C@H]3[C@H]4[C@@H]([C@H]5CO[C@H]([C@H]6CCCN6S(=O)(=O)c6ccccc6[N+](=O)[O-])C5=C3C[C@@H]2C1=O)C(=O)N(C)C4=O	1	0.87765
BRD-K24609277	C[C@H]1CN([C@H](C)CO)C(=O)c2cc(ccc2O[C@@H]1CN(C)S(=O)(=O)c1cn(cn1)C)NS(=O)(=O)C	1	0.877653
3',6-DIHYDROXYFLAVONE	O=c1cc(-c2cccc(O)c2)oc2ccc(O)cc12	1	0.877665
BRD-K73573354	COc1ccc(cc1)S(=O)(=O)N(C)C[C@@H]1Oc2ncc(cc2C(=O)N(C[C@@H]1C)[C@H](C)CO)C#Cc1ccccc1	1	0.877676
BRD-K59573489	S=C1NN=C(N1)C1CCCCC1	1	0.877682
BRD-K86687684	C[C@H]1CN([C@@H](C)CO)C(=O)Cc2cc(ccc2O[C@@H]1CN(C)C(=O)Nc1c(noc1C)C)NC(=O)c1ccncc1	1	0.877697
BRD-K91780170	COc1ccc(cc1)CN(C)C[C@H]1OCCCC[C@H](C)Oc2ccc(cc2C(=O)N(C[C@H]1C)[C@@H](C)CO)NC(=O)Nc1ccc(cc1)OC	1	0.877713
BRD-K73841740	NCc1nnnn1-c1ccccc1	1	0.877717
BRD-K32977483	CCN1C[C@H]2CN(C[C@H]2C1=O)Cc1nccn1C	1	0.877723
BRD-K77264557	C[C@H]1CN([C@@H](C)CO)C(=O)c2cc(ccc2O[C@@H]1CN(C)Cc1ccncc1)NC(=O)Nc1cccc2ccccc12	1	0.877723
BRD-K82342356	C[C@H]1CN([C@@H](C)CO)C(=O)Cc2cc(ccc2O[C@H]1CN(C)S(=O)(=O)C)NC(=O)Nc1c(noc1C)C	1	0.877749
BRD-K39060307	Cc1nc(n(n1)C(=O)N1CCOCC1)C	1	0.877756
BRD-K54633638	COc1ccccc1S(=O)(=O)N[C@H]1CC[C@@H](CCNC(=O)C2CC2)O[C@H]1CO	1	0.877759
BRD-K76628931	C[C@@H]1CN([C@@H](C)CO)C(=O)Cc2cc(ccc2O[C@H]1CN(C)Cc1ccc(cc1)-c1ccccc1)NS(=O)(=O)c1ccc(cc1)F	1	0.87776
BRD-K39933348	Nc1nc(ncc1[N+](=O)[O-])Cl	1	0.877761
BRD-K83025129	C[C@@H]1CN([C@H](C)CO)C(=O)c2cccc(c2O[C@@H]1CN(C)S(=O)(=O)c1cn(cn1)C)NC(=O)Nc1ccc(cc1)F	1	0.877768
BRD-K50955181	CCCNS(=O)(=O)c1c[nH]c(c1)C(=O)OC	1	0.877785
BRD-K62064727	C[C@@H]1CN([C@H](C)CO)C(=O)c2cccc(c2O[C@H]1CN(C)C(=O)Nc1ccc(cc1)C(F)(F)F)NC(=O)CCCCCC(=O)Nc1ccccc1N	1	0.877808
BRD-K62916370	C[C@@H]1CN([C@H](C)CO)S(=O)(=O)c2ccc(cc2O[C@H]1CN(C)C(=O)c1cccc(c1)F)-c1ccncc1	1	0.877823
BRD-K49638817	C[C@H]1CCCCO[C@H](CN(C)S(=O)(=O)c2ccc(cc2)C)[C@H](C)CN([C@H](C)CO)C(=O)c2cc(ccc2O1)NC(=O)Nc1c(noc1C)C	1	0.877831
BRD-K07437885	COc1ccc(cc1)NC(=O)N(C)C[C@H]1Oc2ncc(cc2C(=O)N(C[C@H]1C)[C@H](C)CO)C#CCN(C)C	1	0.877835
BRD-K97943688	COc1ccc2c3c([nH]c2c1)[C@H](CO)N(C[C@]13CN(CCc2ccccc2)C1)C(=O)CN1CCOCC1	1	0.877887
BRD-K00004596	CCCCCCCCCCCCCCCCCC(=O)NCCCCOn1c(nc2c(nc3ccccc3c12)N)CCCC	1	0.877922
BRD-K42904606	OC[C@H](O)[C@H](O)[C@@H](O)[C@@H](O)/C=N/NC(=O)c1ccccn1	1	0.877943
BRD-K08163344	CCS(=O)(=O)Nc1ccc2c(c1)C(=O)N(C)[C@H]1CC[C@H](CC(=O)Nc3ccccc3C)O[C@@H]1CO2	1	0.877972
BRD-K75533297	COc1ccccc1S(=O)(=O)N[C@@H]1C=C[C@H](CC(=O)N2CCN(C)CC2)O[C@H]1CO	1	0.877984
BRD-K68812989	COCC1=CN([C@H]2C[C@H](O)[C@@H](CO)O2)C(=O)NC1=O	1	0.878015
BRD-K37236361	Cn1cnc(c1)S(=O)(=O)N[C@H]1CC[C@H](CC(=O)Nc2ccccc2)O[C@@H]1CO	1	0.878029
BRD-K45651841	C[C@H]1CCCCO[C@H](CN(C)S(=O)(=O)c2ccc(cc2)Cl)[C@H](C)CN([C@@H](C)CO)C(=O)c2cc(ccc2O1)NC(=O)Nc1ccc(cc1)C(F)(F)F	1	0.878033
BRD-K57551282	C[C@@H]1CN([C@H](C)CO)C(=O)Cc2cc(ccc2O[C@H]1CN(C)Cc1ccc(cc1)C(=O)Nc1ccccc1N)NC(=O)NC1CCCCC1	1	0.87804
BRD-K07428701	COC(=O)[C@H](Cc1ccc(cc1)-n1cc(nn1)CCC(=O)NO)N1CC2=C[C@H]([C@@H](O)Cc3ccccc3)N3N([C@@H]2[C@H](O1)C1CC1)C(=O)N(C)C3=O	1	0.878069
BRD-K25191587	OCCC1CCOCC1	1	0.878079
BRD-K20916701	COc1ccc(cc1)NC(=O)Nc1cccc2c1O[C@H](CN(C)CC1CCCCC1)[C@H](C)CN([C@@H](C)CO)C2=O	1	0.878094
BRD-K94065723	C[C@@H]1CN([C@@H](C)CO)C(=O)Cc2cc(ccc2O[C@H]1CN(C)Cc1ccc(cc1)-c1ccccc1)NC(=O)Cc1cn(c2ccccc12)C	1	0.878094
BRD-K21997380	C[C@H](NC(=O)C[C@H]1CC[C@@H](NC(=O)CN2CCOCC2)[C@H](CO)O1)c1ccccc1	1	0.878096
BRD-K17231058	NC(=O)[C@@H]1CCOC1	1	0.87812
BRD-K24754728	C[C@H]1CCCCO[C@H](CN(C)C(=O)Nc2ccccc2)[C@@H](C)CN([C@@H](C)CO)C(=O)c2cc(ccc2O1)NC(=O)C1CCCCC1	1	0.878126
BRD-K28691459	CNC[C@@H]1OCCCC[C@H](C)Oc2ccc(cc2C(=O)N(C[C@H]1C)[C@@H](C)CO)NC(=O)c1ccncc1	1	0.87815
BRD-K18927819	C[C@H]1CCCCO[C@@H](CN(C)S(=O)(=O)c2ccc(cc2)Cl)[C@H](C)CN([C@@H](C)CO)C(=O)c2cc(ccc2O1)NC(=O)Nc1ccc(cc1)C(F)(F)F	1	0.878157
BRD-K49366794	C[C@H]1CN([C@@H](C)CO)C(=O)CCCn2cc(nn2)CO[C@@H]1CN(C)C(=O)Nc1ccnc(c1)N1CCOCC1	1	0.87819
BRD-K20197062	COc1ccc(cc1)S(=O)(=O)N(C)C[C@H]1Oc2c(cccc2C(=O)N(C[C@@H]1C)[C@@H](C)CO)NC(=O)Nc1cccc2ccccc12	1	0.878235
BRD-K13360705	C[C@@H]1CN([C@@H](C)CO)C(=O)Cc2cc(ccc2O[C@H]1CN(C)Cc1ccc(cc1)Oc1ccccc1)NC(=O)c1ccncc1	1	0.878259
BRD-K97849164	C[C@H]1CN([C@H](C)CO)C(=O)Cc2cc(ccc2O[C@H]1CN(C)S(=O)(=O)c1cn(cn1)C)NC(=O)c1ccncc1	1	0.878272
BRD-A65493270	C[C@H]1O[C@@H](O[C@H]2[C@@H](O)CO[C@@H](O[C@H]3[C@@H](O)[C@@H](C)O[C@@H](O[C@H]4[C@H](O[C@@H](C)[C@@H](O)[C@@H]4O[C@H]4OC[C@@H](O)[C@@H](O)[C@@H]4O)OC(=O)[C@]45CCC(C)(C)C[C@@H]5C5=CC[C@H]6[C@@]7(C)C[C@@H](O)[C@@H](O[C@H]8O[C@@H](C)[C@@H](O)[C@@H](O[C@H]9OC[C@@H](O)[C@@H](O[C@H]%10OC[C@@H](O[C@H]%11OC[C@@](O)(CO)[C@@H]%11O)[C@@H](O)[C@@H]%10O)[C@@H]9O)[C@@H]8O)[C@@](C)(CO)[C@@H]7CC[C@@]6(C)[C@@]5(C)C[C@@H]4O)[C@@H]3O)[C@@H]2O)[C@@H](O)[C@@H](O)[C@@H]1O	1	0.878318
BRD-K36845480	ONC(=O)CCc1cn(nn1)CC[C@@H]1OC(=O)[C@H](Cc2ccccc2)N2CC3=CC(=O)[C@H](C4CC4)[C@H]3[C@H]12	1	0.878333
BRD-K69016877	CC(C)NC(=O)Nc1ccc2c(c1)C(=O)N(C[C@@H](C)[C@H](CN(C)S(=O)(=O)c1cn(cn1)C)O2)[C@@H](C)CO	1	0.878333
BRD-K18670384	O[C@@H]1COC[C@@H]2O[C@H](CC[C@H]2N(C1)S(=O)(=O)c1ccccc1Cl)CC(=O)NCc1ccccc1Cl	1	0.878356
BRD-K65506286	C[C@@H]1CN([C@H](C)CO)C(=O)c2cc(ccc2O[C@H]1CN(C)S(=O)(=O)c1ccccc1)NC(=O)CCCN(C)C	1	0.878368
BRD-K87221001	ONC(=O)CCCCCNC(=O)OCCCCO[C@@H]1C[C@@H](C=C(O1)C(=O)N1CCOCC1)C1CCCCC1	1	0.878387
BRD-K88585238	C[C@H]1CN([C@H](C)CO)C(=O)c2cccc(c2O[C@@H]1CN(C)S(=O)(=O)c1ccc(cc1)C)NC(=O)Nc1cccc2ccccc12	1	0.878397
BRD-K96171273	COc1ccc(cc1)NC(=O)N(C)C[C@@H]1Oc2ccc(cc2CC(=O)N(C[C@H]1C)[C@@H](C)CO)NC(=O)C1CC1	1	0.878414
BRD-K89110518	C[C@H]1CCCCO[C@H](CN(C)C(=O)CCCN(C)C)[C@H](C)CN([C@@H](C)CO)C(=O)c2cc(ccc2O1)N(C)C	1	0.878417
BRD-K89609631	C[C@@H]1CCCCO[C@H](CN(C)Cc2ccncc2)[C@@H](C)CN([C@H](C)CO)C(=O)c2cc(ccc2O1)NC(=O)Nc1c(noc1C)C	1	0.878472
BRD-K92055218	COc1ccc2c3c([nH]c2c1)[C@@H](CO)N(C[C@]13CN(CCc2ccccc2)C1)C(=O)CN1CCOCC1	1	0.87852
BRD-K33513639	NCCC(=O)N1c2ccccc2Sc2ccccc21	1	0.878557
BRD-K34095629	C[C@@H]1CCCCO[C@@H](CN(C)CC2CC2)[C@H](C)CN([C@@H](C)CO)C(=O)c2cc(ccc2O1)NC(=O)Nc1ccc(cc1)F	1	0.878563
BRD-K49860010	C[C@@H]1CN([C@H](C)CO)C(=O)c2cc(ccc2O[C@@H]1CN(C)Cc1ccc(cc1)C(=O)Nc1ccccc1N)NC(=O)Nc1ccccc1	1	0.878576
BRD-K26624326	CN(C)C(=O)C[C@H]1CC[C@@H](NC(=O)C2CC2)[C@@H](CO)O1	1	0.878584
BRD-K95519312	C[C@H]1CN([C@@H](C)CO)C(=O)Cc2cc(ccc2O[C@H]1CN(C)C(=O)Nc1cccc2ccccc12)NC(=O)Nc1ccccc1	1	0.878592
BRD-K16982107	CC(C)NC(=O)N(C)C[C@@H]1Oc2ccc(cc2C(=O)N(C[C@H]1C)[C@@H](C)CO)NC(=O)Cc1ccccc1	1	0.878601
BRD-K75015546	C[C@H]1CN([C@H](C)CO)C(=O)c2cc(ccc2O[C@@H]1CN(C)C(=O)Nc1c(noc1C)C)NC(=O)Cn1cnnn1	1	0.878618
BRD-K35674515	C[C@H]1CN([C@@H](C)CO)C(=O)c2cc(cnc2O[C@@H]1CN(C)C(=O)Cc1cccnc1)-c1ccc(cc1)C	1	0.87862
BRD-K57595865	CC(C)NC(=O)N(C)C[C@H]1Oc2ccc(cc2C(=O)N(C[C@@H]1C)[C@@H](C)CO)NC(=O)CCCN(C)C	1	0.878628
BRD-K67415636	CN(C)C(=O)C[C@H]1O[C@H](CO)[C@H](NC(=O)C2CCOCC2)C=C1	1	0.878635
BRD-K05470231	C[C@H]1CCCCO[C@H](CN(C)S(=O)(=O)c2cn(cn2)C)[C@H](C)CN([C@@H](C)CO)C(=O)c2cc(ccc2O1)NS(=O)(=O)c1c(noc1C)C	1	0.878649
BRD-K73629724	CN1CCc2onc(c2C1)Cn1ccnc1	1	0.878672
BRD-K30037427	CCOC(=O)COc1ccc(cc1)-c1nn[nH]n1	1	0.878681
BRD-K26765272	C[C@@H]1CCCCO[C@@H](CN(C)S(=O)(=O)c2ccc(cc2)Cl)[C@@H](C)CN([C@H](C)CO)C(=O)c2cc(ccc2O1)NS(=O)(=O)c1ccc(cc1)F	1	0.878699
BRD-K71080847	C[C@H]1CCCCO[C@H](CN(C)Cc2ccccc2)[C@@H](C)CN([C@@H](C)CO)C(=O)c2cc(ccc2O1)NC(=O)Nc1cccc2ccccc12	1	0.878707
BRD-K72676873	COc1ccc(c(c1)F)C1=Cn2cc(nc2C(=O)N1CC1CC1)C(=O)NCC(=O)N	1	0.878731
BRD-K48342911	C[C@H]1CCCCO[C@H](CN(C)C(=O)C2CCCCC2)[C@H](C)CN([C@H](C)CO)C(=O)c2cc(ccc2O1)NS(=O)(=O)c1ccc(cc1)F	1	0.87874
BRD-K41827883	C[C@@H]1CN([C@@H](C)CO)C(=O)Cc2cc(ccc2O[C@H]1CN(C)Cc1ccc(cc1)Oc1ccccc1)NS(=O)(=O)c1ccccc1	1	0.878747
BRD-K28876819	CC(C)NC(=O)N(C)C[C@H]1OCCCC[C@H](C)Oc2ccc(cc2C(=O)N(C[C@@H]1C)[C@@H](C)CO)NS(=O)(=O)c1cn(cn1)C	1	0.878778
BRD-K56736973	COC(=O)CN1C(=O)N(C)c2ncc(c(c2C1=O)OC)C	1	0.87878
BRD-K35429373	C[C@@H]1CN([C@@H](C)CO)C(=O)c2ccccc2-c2ccccc2CO[C@H]1CN(C)C(=O)c1cc(cc(c1)Cl)Cl	1	0.878784
BRD-K39649723	C[C@H]1CN([C@@H](C)CO)C(=O)Cc2cc(ccc2O[C@@H]1CN(C)Cc1ccncc1)NS(=O)(=O)c1ccc(cc1)F	1	0.878802
BRD-K77392458	COc1ccc2c3c(n(c2c1)C)[C@@H](CO)N(C[C@]13CCN(CC1)C(=O)c1cnccn1)C(=O)c1cnccn1	1	0.87883
BRD-K88669611	C[C@H]1CN([C@H](C)CO)C(=O)Cc2cc(ccc2O[C@@H]1CN(C)C(=O)Nc1ccc2c(c1)OCO2)NC(=O)Nc1cccc2ccccc12	1	0.878841
BRD-K18612310	COc1ccc(cc1)CN(C)C[C@@H]1OCCCC[C@H](C)Oc2ccc(cc2C(=O)N(C[C@H]1C)[C@@H](C)CO)NC(=O)Nc1c(noc1C)C	1	0.878888
BRD-K23928944	CN1C=C(C(=O)N(C)C1=O)S(=O)(=O)N1CCN(CC1)Cc1ccccc1	1	0.878908
BRD-K70901891	CO[C@@H]1CN(C)C(=O)c2ccc(cc2OC[C@@H](C)N(CC2CCOCC2)C[C@H]1C)NC(=O)C1CCOCC1	1	0.878913
BRD-K05414712	C[C@H]1CN([C@H](C)CO)C(=O)c2cc(ccc2O[C@@H]1CN(C)Cc1ccncc1)NC(=O)c1ccncc1	1	0.878916
BRD-K01624495	C[C@@H]1CN([C@@H](C)CO)C(=O)c2cccc(c2O[C@H]1CN(C)S(=O)(=O)C)N(C)C	1	0.878933
BRD-K97074286	C[C@H]1CN([C@H](C)CO)C(=O)Cc2cc(ccc2O[C@@H]1CN(C)CC1CC1)NS(=O)(=O)c1cn(cn1)C	1	0.879051
BRD-K05356589	CC(C)(C)[S@](=O)N1Cc2cc(nc(c2[C@@H]1CCO)-c1cccc(c1)-c1ccncc1)C(=O)N1CCc2ccccc2C1	1	0.879053
BRD-K87696353	COc1ccc(cc1)S(=O)(=O)N[C@H]1CC[C@H](CC(=O)N2CCN(CC2)c2ccccc2)O[C@@H]1CO	1	0.879053
BRD-K87654551	C[C@@H]1CN([C@H](C)CO)C(=O)Cc2cc(ccc2O[C@H]1CN(C)Cc1ccc(cc1)C(F)(F)F)NC(=O)Cn1cnnn1	1	0.879056
BRD-K18573409	CC(=O)Nc1nonc1N1CCCC1=O	1	0.879057
BRD-K61367295	COc1ccc(cc1)CN(C)C[C@@H]1OCCCC[C@H](C)Oc2ccc(cc2C(=O)N(C[C@H]1C)[C@@H](C)CO)NS(=O)(=O)c1ccc(cc1)OC	1	0.879068
BRD-K78924295	C[C@H]1CN([C@@H](C)CO)C(=O)c2cc(cnc2O[C@@H]1CN(C)C(=O)CCN1CCCCC1)C#Cc1ccccn1	1	0.879068
BRD-K11138945	CC(C)NC(=O)N(C)C[C@H]1Oc2c(cccc2C(=O)N(C[C@H]1C)[C@H](C)CO)NC(=O)NC1CCCCC1	1	0.879098
BRD-K48516692	CS(=O)(=O)N1CCCCC1	1	0.8791
BRD-K06714535	COc1ccc(cc1)S(=O)(=O)N1C[C@@H](O)COC[C@H]2O[C@@H](CC[C@@H]21)CC(=O)N[C@H]1CCN(C1)Cc1ccccc1	1	0.879113
BRD-K43445429	COc1ccc(cc1)S(=O)(=O)N(C)C[C@H]1Oc2ccc(cc2CC(=O)N(C[C@H]1C)[C@@H](C)CO)NS(=O)(=O)c1cccs1	1	0.879135
BRD-K90619727	COc1ccc(cc1)CN(C)C[C@H]1OCCCC[C@H](C)Oc2ccc(cc2C(=O)N(C[C@H]1C)[C@@H](C)CO)NS(=O)(=O)c1ccc(cc1)Cl	1	0.87914
BRD-A92568027	Cc1ccnc(c1)[C@@H](N)C1CC1	1	0.879142
BRD-K83693081	C[C@@H]1CCCCO[C@H](CN(C)S(=O)(=O)C)[C@@H](C)CN([C@H](C)CO)C(=O)c2cc(ccc2O1)NC(=O)Nc1ccc(cc1)C(F)(F)F	1	0.879161
BRD-K31778735	C[C@@H]1CCCCO[C@@H](CN(C)C(=O)C2CCCCC2)[C@@H](C)CN([C@H](C)CO)C(=O)c2cc(ccc2O1)NC(=O)c1ccncc1	1	0.879169
BRD-K25916086	Nc1ccc2c(c1)SC(=S)N2	1	0.879199
BRD-K37161540	COCC#Cc1cnc2c(c1)C(=O)N(C[C@H](C)[C@H](CN(C)C(=O)CN1CCOCC1)O2)[C@H](C)CO	1	0.879207
BRD-K41964991	C[C@@H]1CCCCO[C@H](CN(C)C(=O)Cc2ccccc2)[C@@H](C)CN([C@@H](C)CO)C(=O)c2cc(ccc2O1)NS(=O)(=O)c1cccs1	1	0.879214
BRD-K97035764	CC(=O)N[C@@H]1CCSC1=O	1	0.879225
BRD-A51764294	OC(=O)[C@H]1CCCCN1	1	0.879231
BRD-K82004089	CS(=O)(=O)Nc1ccc2c(c1)[C@@H]1C[C@@H](CC(=O)NCC3CC3)O[C@@H](CO)[C@@H]1O2	1	0.879233
BRD-K44168781	OC[C@@H](O)[C@H](O)[C@H](O)[C@@H](O)/C=N/NC(=O)c1ccc(cc1)C(=O)NO	1	0.879311
BRD-K53879257	CCCNC(=O)N(C)C[C@@H]1Oc2cc(ccc2S(=O)(=O)N(C[C@@H]1C)[C@H](C)CO)C#Cc1ccccn1	1	0.879312
BRD-K50810676	COc1cc2c3c(c1O)Oc1ccc(cc1)C[C@@H]1N(C)CCc4cc(c(cc41)Oc1cc(ccc1O)O[C@@H]3N(C)CC2)OC	1	0.879314
BRD-K83385808	C[C@@H]1CCCn2nncc2COCCNC1=O	1	0.879316
BRD-K35558487	NNC(=O)c1ccc(cc1)C(=O)NO	1	0.879324
BRD-K50190399	C[C@@H]1CCCCO[C@H](CN(C)S(=O)(=O)c2ccc(cc2)Cl)[C@@H](C)CN([C@H](C)CO)C(=O)c2cc(ccc2O1)NC(=O)Nc1ccc(cc1)C(F)(F)F	1	0.879353
BRD-K35107677	C[C@H]1CCCCO[C@@H](CN(C)C(=O)Nc2cccc3ccccc23)[C@@H](C)CN([C@H](C)CO)C(=O)c2cc(ccc2O1)NC(=O)Nc1ccccc1	1	0.879354
UBIDECARENONE [5mM]	COC1=C(OC)C(=O)C(CC=C(C)CCC=C(C)CCC=C(C)CCC=C(C)CCC=C(C)CCC=C(C)CCC=C(C)CCC=C(C)CCC=C(C)CCC=C(C)C)=C(C)C1=O	1	0.879355
BRD-K28648950	CN1CCN(CC1)C(=O)C[C@H]1C[C@@H]2[C@@H](Oc3ccc(cc32)NC(=O)c2ccc3c(c2)OCO3)[C@H](CO)O1	1	0.879404
BRD-K12396271	CO[C@H]1CN(C)C(=O)c2cc(ccc2OC[C@@H](C)N(C[C@H]1C)C(=O)Nc1c(noc1C)C)NC(=O)Nc1ccc(cc1)Cl	1	0.879413
BRD-K11168349	C[C@@H]1CCCCO[C@@H](CN(C)S(=O)(=O)c2ccc(cc2)F)[C@@H](C)CN([C@H](C)CO)C(=O)c2cc(ccc2O1)NC(=O)Nc1ccc(cc1)F	1	0.879437
BRD-A42686994	N[C@@H](CS(=O)O)C(=O)O	1	0.879451
BRD-K50366616	O[C@H]1CN[C@@H]2CC[C@@H](CC(=O)NCCN3CCCCC3)O[C@H]2COC1	1	0.879453
BRD-K26032323	NN1C(=O)C=NN=C1Nc1ccc(cc1)Cl	1	0.879463
BRD-K38658824	C[C@@H]1CN([C@H](C)CO)C(=O)c2cccc(c2O[C@H]1CN(C)C(=O)Nc1ccccc1)NC(=O)Nc1cccc2ccccc12	1	0.879465
BRD-K84635683	OC(=O)c1cccc(c1)-n1cnnn1	1	0.879468
BRD-A58194253	CC(C)OC[C@H]1Cn2c(nc3c2C(=O)N(C)C(=O)N3C)O1	1	0.879524
BRD-K41288071	CNC(=O)CN1CCO[C@H]2CN(C[C@@H]21)C(=O)COC	1	0.879532
BRD-K64061917	COc1ccc(cc1)S(=O)(=O)N[C@@H]1C=C[C@@H](CC(=O)N2CCN(CC2)c2ccccc2)O[C@H]1CO	1	0.879561
BRD-K23442111	C[C@@H]1CN([C@@H](C)CO)C(=O)Cc2cc(ccc2O[C@@H]1CN(C)Cc1ccc(cc1)C(F)(F)F)NC(=O)C1CCCCC1	1	0.879568
BRD-K19036491	NCc1ccc(cc1)C#N	1	0.879579
BRD-K38903989	C[C@@H]1CCCCO[C@H](CN(C)Cc2ccc(cc2)C(=O)O)[C@@H](C)CN([C@H](C)CO)C(=O)c2cc(ccc2O1)NC(=O)Nc1ccccc1	1	0.879589
BRD-A97240422	Clc1ccc(cc1)[C@H]1CC(=CC(=S)S1)N1CCCCC1	1	0.879604
BRD-K53221607	CC(C)NC(=O)N[C@H]1C=C[C@H](CC(=O)O)O[C@@H]1CO	1	0.879628
BRD-K39319575	CCCNC(=O)C[C@H]1CC[C@H]2[C@@H](COc3ccc(cc3C(=O)N2C)NC(=O)Nc2ccc(cc2)C#N)O1	1	0.87963
BRD-K58704058	C[C@H]1CCCCO[C@H](CN(C)C(=O)C2CCCCC2)[C@H](C)CN([C@H](C)CO)C(=O)c2cc(ccc2O1)NS(=O)(=O)c1ccc(cc1)Cl	1	0.879635
BRD-K19936791	O[C@H]1COC[C@H]2O[C@@H](CC[C@@H]2N(C1)S(=O)(=O)c1cccc(c1)Cl)CC(=O)NCc1ccncn1	1	0.879643
BRD-K28018407	C[C@@H]1CCCCO[C@@H](CN(C)C(=O)Cc2ccccc2)[C@@H](C)CN([C@@H](C)CO)C(=O)c2cc(ccc2O1)NC(=O)NC1CCCCC1	1	0.879647
BRD-K72109199	O[C@@H]1COC[C@@H]2O[C@H](CC[C@H]2N(C1)C(=O)Nc1cc(cc(c1)Cl)Cl)CC(=O)N1CCOCC1	1	0.879649
BRD-A86199808	COc1cc(ccc1O)[C@@H](O)C(=O)O	1	0.879656
BRD-K66971173	C[C@H]1CN([C@H](C)CO)C(=O)c2cccc(c2O[C@H]1CN(C)C(=O)Nc1c(noc1C)C)NC(=O)C1CC1	1	0.879658
BRD-K48851208	COc1ccccc1NC(=O)N(C)C[C@H]1Oc2ncc(cc2C(=O)N(C[C@H]1C)[C@@H](C)CO)Br	1	0.879674
VULPINIC ACID	COC(=O)C(=C1OC(=O)C(c2ccccc2)=C1O)c1ccccc1	1	0.879675
BRD-K27773199	C[C@H]1CN([C@H](C)CO)C(=O)Cc2cc(ccc2O[C@@H]1CN(C)Cc1ccc(cc1)C(=O)Nc1ccccc1N)NC(=O)CCN1CCOCC1	1	0.879678
BRD-K68816374	C[C@H]1CN([C@H](C)CO)C(=O)c2cc(ccc2O[C@H]1CN(C)Cc1ccc(cc1)C(=O)Nc1ccccc1N)NS(=O)(=O)c1ccc(cc1)Cl	1	0.879681
BRD-K42204866	CO[C@@H]1CN(C)C(=O)c2ccc(cc2OC[C@H](C)N(C[C@H]1C)C(=O)Nc1c(noc1C)C)NC(=O)Nc1cccc(c1)Cl	1	0.879683
BRD-K07194657	CO[C@H]1O[C@H](CO)[C@@H](OC(=O)Nc2ccc3c(c2)OCO3)[C@@H]2OC(=O)[C@@H](C/C=C/C[C@@H](Cc3cccc(c3)Br)C(=O)O[C@@H]12)Cc1cccc(c1)Br	1	0.879705
BRD-K46335579	C[C@H]1CN([C@H](C)CO)C(=O)c2c(c3ccccc3n2C)-c2ccccc2CO[C@@H]1CN(C)C(=O)Oc1ccc(cc1)C	1	0.879706
BRD-K00125794	C[C@H]1CN([C@H](C)CO)C(=O)c2cc(ccc2O[C@@H]1CN(C)Cc1ccc(cc1)C(=O)Nc1ccccc1N)NC(=O)Nc1c(noc1C)C	1	0.879711
BRD-K79635275	C[C@@H]1CCCCO[C@H](CN(C)C(=O)c2ccccc2)[C@H](C)CN([C@@H](C)CO)C(=O)c2cc(ccc2O1)NS(=O)(=O)c1ccccc1	1	0.879717
BRD-K09721248	C[C@@H]1CCCCO[C@@H](CN(C)S(=O)(=O)c2cn(cn2)C)[C@@H](C)CN([C@H](C)CO)C(=O)c2cc(ccc2O1)NS(=O)(=O)c1ccc(cc1)F	1	0.87973
BRD-K60966519	CCNC(=O)C[C@@H]1O[C@H](CO)[C@H](NC(=O)C2CC2)C=C1	1	0.879741
BRD-K97720917	C[C@H]1CN([C@@H](C)CO)C(=O)c2cccc(c2O[C@H]1CN(C)C(=O)Nc1c(noc1C)C)NC(=O)c1cc(nn1C)C	1	0.879755
BRD-K93772376	C[C@@H]1CN([C@H](C)CO)C(=O)CCCn2cc(nn2)CO[C@@H]1CN(C)S(=O)(=O)c1ccc(cc1)-n1cccn1	1	0.879763
BRD-K67399330	COC(=O)[C@H](Cc1ccccc1)N1CC2=C[C@@H](C3CC3)N3N([C@H]2[C@@H]1[C@@H](O)CCn1cc(nn1)-c1ccc(s1)C(=O)NO)C(=O)N(C)C3=O	1	0.879772
BRD-K09385492	COCC(=O)Nc1ccc2c(c1)C(=O)N(C)[C@H]1CC[C@@H](CC(=O)NCc3ccc(cc3)OC)O[C@H]1CO2	1	0.879847
BRD-K92488988	Fc1cc(c2nc(sc2c1)N(Cc1cccnc1)C(=O)c1ccc(cc1)S(=O)(=O)N1CCCCCC1)F	1	0.879866
BRD-K02853637	OC(=O)CNC(=O)c1[nH]nc2ccccc12	1	0.879881
BRD-K62734332	COc1ccc(cc1)NC(=O)Nc1ccc2c(c1)C(=O)N(C[C@@H](C)[C@H](CN(C)C(=O)Nc1ccc(cc1)C(F)(F)F)O2)[C@@H](C)CO	1	0.879904
BRD-K14166322	OC[C@H]1O[C@@H](CC(=O)NCc2cccc(c2)F)C=C[C@@H]1NC(=O)CN1CCOCC1	1	0.879905
BRD-K95511642	C[C@H]1CN([C@H](C)CO)S(=O)(=O)c2ccc(cc2O[C@H]1CN(C)C(=O)Cc1ccncc1)C#CC1CCCC1	1	0.879933
BRD-K50203233	C[C@@H]1CN([C@H](C)CO)C(=O)c2cc(ccc2O[C@@H]1CN(C)Cc1ccccc1)NC(=O)CCCN(C)C	1	0.879947
BRD-K78892405	COc1ccc(cc1)S(=O)(=O)Nc1ccc2c(c1)C(=O)N(C[C@@H](C)[C@@H](CN(C)Cc1ccc(cc1)C(F)(F)F)OCCCC[C@H](C)O2)[C@H](C)CO	1	0.879962
BRD-K38158616	OC[C@H]1O[C@H](OC[C@@H](O)[C@@H](O)[C@H](O)[C@@H](O)/C=N/NC(=O)CCCCCCC(=O)Nc2ccccc2O)[C@H](O)[C@@H](O)[C@H]1O	1	0.879963
BRD-K66940922	CN1C(=O)N(CCN2CCOCC2)C(=O)c2c1nc(n2C)-n1nc(cc1C)C	1	0.879981
BRD-K64150369	O=C1NC(=O)N=C(N1)Nc1ccccc1	1	0.879988
BRD-K01779413	C[C@H](O)C#Cc1ccc2c(c1)O[C@H](CN(C)C(=O)Cc1ccccn1)[C@@H](C)CN([C@H](C)CO)S2(=O)=O	1	0.88002
BRD-K61627736	C[C@@H](O)C#Cc1cnc2c(c1)C(=O)N(C[C@@H](C)[C@H](CN(C)C(=O)C)O2)[C@@H](C)CO	1	0.880025
BRD-K79474990	C[C@@H]1CCCCO[C@@H](CN(C)C(=O)NC2CCCCC2)[C@@H](C)CN([C@H](C)CO)C(=O)c2cc(ccc2O1)NC(=O)Nc1ccc(cc1)F	1	0.880031
BRD-K19277394	C[C@H]1CN([C@H](C)CO)S(=O)(=O)c2ccc(cc2O[C@H]1CN(C)C(=O)C1CCOCC1)-c1ccc(cc1)C(=O)N(C)C	1	0.880037
BRD-K16838444	COc1ccc(cc1)-c1cnc2c(c1)C(=O)N(C[C@H](C)[C@H](CN(C)C(=O)Cc1cccnc1)O2)[C@H](C)CO	1	0.880037
BRD-K48174741	C[C@H]1CN([C@H](C)CO)C(=O)c2cccc(c2O[C@H]1CN(C)Cc1ccc(cc1)C(=O)Nc1ccccc1N)NC(=O)c1nc2ccccc2s1	1	0.880038
BRD-K75618596	O[C@H]1COC[C@@H]2O[C@@H](CC[C@H]2N(C1)S(=O)(=O)c1ccccc1)CC(=O)NCc1ccncn1	1	0.880055
BRD-K18245465	O[C@@H]1COC[C@H]2O[C@H](CC[C@@H]2N(C1)C(=O)c1ccccc1F)CC(=O)N1CCN(CC1)c1ccccc1	1	0.880065
BRD-K30409687	CC(C)NC(=O)Nc1ccc2c(c1)CC(=O)N(C[C@H](C)[C@H](CN(C)Cc1ccc3c(c1)OCO3)O2)[C@@H](C)CO	1	0.880087
BRD-K60327810	C[C@@H]1CCCCO[C@@H](CN(C)Cc2ccc3c(c2)OCO3)[C@H](C)CN([C@@H](C)CO)C(=O)c2cc(ccc2O1)NC(=O)Nc1c(noc1C)C	1	0.880089
BRD-K94936075	CC(C)(CO)NC(=O)C(=O)NC1CC1	1	0.880098
BRD-K87151590	C[C@H]1CN([C@H](C)CO)C(=O)c2cc(ccc2O[C@H]1CN(C)C(=O)NC1CCCCC1)NC(=O)CCN1CCOCC1	1	0.880099
BRD-K64486375	NC/C=C/C(=O)O	1	0.880105
BRD-K75425370	Cn1cnc(c1)S(=O)(=O)N1C[C@@H](O)COC[C@H]2O[C@@H](CC[C@@H]21)CC(=O)NCc1cccc(c1)F	1	0.880122
BRD-K91413045	C=CC(=O)NCCN1CCOCC1	1	0.880186
BRD-K01449513	C[C@@H]1CN([C@@H](C)CO)C(=O)c2cc(ccc2O[C@H]1CN(C)S(=O)(=O)C)NC(=O)Cc1ccccc1	1	0.880191
BRD-A97026779	CC(C)CCC[C@@]1(C)Oc2c(c3c(c(c2C=C1)O)C(=O)[C@H]1C[C@@H]2C[C@H]4C(C)(C)O[C@](CC[C@@H](C)C(=O)O)([C@@H]2O)[C@@]14O3)CCC(C)C	1	0.880202
BRD-A59597382	N[C@@H](CCC(=O)N[C@@H](CCS[C@@H](CC(=O)O)C(=O)O)C(=O)NCC(=O)O)C(=O)O	1	0.88027
BRD-K69824890	CC(C)NC(=O)Nc1ccc2c(c1)CC(=O)N(C[C@@H](C)[C@H](CN(C)Cc1ccc(cc1)C(=O)O)O2)[C@H](C)CO	1	0.880284
BRD-A39287859	COC(=O)[C@@H](Cc1ccccc1)N[C@H](/C=C/C1CC1)[C@@H](O)CCn1cc(nn1)-c1ccc(s1)C(=O)NO	1	0.880288
BRD-A93408616	COc1ccccc1/C=C/C=C\1/C(=O)N([C@@H](c2cccc(c2)[N+](=O)[O-])S1(=O)=O)c1cc(cc(c1)C)C	1	0.88029
BRD-K59259688	OC[C@@H]1O[C@@H](CC(=O)N2CCOCC2)C=C[C@H]1NC(=O)c1ccccn1	1	0.880312
BRD-K50331364	C[C@@H]1CCCCO[C@H](CN(C)C(=O)NC2CCCCC2)[C@H](C)CN([C@H](C)CO)C(=O)c2cc(ccc2O1)NS(=O)(=O)c1ccc(cc1)C	1	0.880315
BRD-K22560142	CC(=O)OC[C@H]1O[C@@H](NC(=O)N)[C@H](OC(=O)C)[C@@H](OC(=O)C)[C@@H]1OC(=O)C	1	0.880339
BRD-K32543075	C[C@H]1CN([C@@H](C)CO)C(=O)c2cc(cnc2O[C@H]1CN(C)C(=O)Nc1c(noc1C)C)C#CCN(C)C	1	0.880372
BRD-K21502803	C[C@H]1CN([C@H](C)CO)C(=O)c2cccc(c2O[C@H]1CN(C)Cc1ccc(cc1)Oc1ccccc1)NC(=O)C1CC1	1	0.880374
BRD-K12420475	C[C@@H]1CN([C@@H](C)CO)C(=O)c2cc(ccc2O[C@@H]1CN(C)Cc1ccncc1)NC(=O)CCCN(C)C	1	0.8804
BRD-K72539944	C[C@@H]1CCCCO[C@H](CN(C)Cc2ccccc2)[C@@H](C)CN([C@@H](C)CO)C(=O)c2cc(ccc2O1)NC(=O)Cc1ccccc1	1	0.880407
BRD-K65858229	C[C@H]1CN([C@H](C)CO)C(=O)c2cc(ccc2O[C@@H]1CN(C)C(=O)Nc1ccc(cc1)C(F)(F)F)NC(=O)Nc1ccccc1	1	0.880436
BRD-A91545113	OCCN1[C@@H]2C(=O)N(CC=C[C@@]32O[C@@H]2/C=C\CCCOC(=O)[C@@H]2[C@H]3C1=O)Cn1nnc2ccccc12	1	0.880462
BRD-K46242355	CN(C)C(=O)C[C@H]1O[C@H](CO)[C@@H](NC(=O)C2CC2)C=C1	1	0.880468
BRD-K89844894	C[C@@H]1CN([C@@H](C)CO)C(=O)CCCn2nncc2CO[C@@H]1CN(C)S(=O)(=O)C	1	0.880471
BRD-K17693482	CC(=O)OCCNC(=O)c1cccnc1	1	0.880485
BRD-K11795542	C[C@@H]1CCCCO[C@H](CN(C)C(=O)NC2CCCCC2)[C@H](C)CN([C@@H](C)CO)C(=O)c2cc(ccc2O1)NC(=O)C1CCCCC1	1	0.880494
BRD-K54807903	C[C@H]1CN([C@@H](C)CO)C(=O)Cc2cc(ccc2O[C@H]1CN(C)S(=O)(=O)c1cccs1)NC(=O)Cc1ccccc1	1	0.880513
BRD-K78166309	COc1ccc(cc1)CN(C)C[C@@H]1OCCCC[C@H](C)Oc2ccc(cc2C(=O)N(C[C@@H]1C)[C@H](C)CO)NS(=O)(=O)c1ccccc1	1	0.880523
BRD-K03259381	C[C@H]1CCCCO[C@H](CN(C)Cc2ccc3c(c2)OCO3)[C@H](C)CN([C@H](C)CO)C(=O)c2cc(ccc2O1)NC(=O)Nc1cccc2ccccc12	1	0.880524
BRD-K84956806	CC(C)NC(=O)Nc1cccc2c1O[C@@H](CN(C)Cc1ccc(cc1)C(=O)O)[C@@H](C)CN([C@H](C)CO)C2=O	1	0.88058
BRD-K26202052	CCC(=O)Nc1ccc2c(c1)C(=O)N(C)C[C@@H](OC)[C@@H](C)CN([C@H](C)CO2)C(=O)CN1CCOCC1	1	0.880585
BRD-K60778274	CCCNC(=O)Nc1ccc2c(c1)OC[C@@H](C)N(C[C@@H](C)[C@H](CN(C)C2=O)OC)C(=O)C1CCOCC1	1	0.8806
BRD-K97776102	COC(=O)c1c2oc(c1C(=O)OC)C(=O)N[C@@H](Cc1ccccc1)Cn1cc(nn1)[C@@H](Cc1ccccc1)NC(=O)N[C@H](CC2)COC(=O)NCCCCCC(=O)NO	1	0.88064
BRD-A05874290	N[C@@H]([C@@H](OCc1ccccc1)C(=O)O)C(=O)O	1	0.880649
BRD-K79483334	COc1ccc(cc1)NC(=O)N(C)C[C@@H]1Oc2c(cccc2C(=O)N(C[C@H]1C)[C@H](C)CO)NC(=O)C1CCOCC1	1	0.880675
BRD-K31419084	C[C@H]1CCCCO[C@@H](CN(C)Cc2ccc(c(c2)Cl)Cl)[C@H](C)CN([C@H](C)CO)C(=O)c2cc(ccc2O1)NC(=O)Nc1ccc(cc1)F	1	0.88073
BRD-K63151507	Cn1cnnc1Sc1c(ncn1C)[N+](=O)[O-]	1	0.880737
BRD-K70323848	C[C@H]1CN([C@@H](C)CO)C(=O)c2cc(cnc2O[C@@H]1CN(C)C(=O)c1ccc2c(c1)OCO2)C#CCN(C)C	1	0.880744
BRD-K43799609	C[C@@H]1CN([C@@H](C)CO)C(=O)Cc2cc(ccc2O[C@@H]1CN(C)S(=O)(=O)c1cccs1)NC(=O)Nc1c(noc1C)C	1	0.880752
BRD-K91546542	COc1ccc(cc1)CN(C)C[C@H]1OCCCC[C@H](C)Oc2ccc(cc2C(=O)N(C[C@H]1C)[C@H](C)CO)NS(=O)(=O)c1ccc(cc1)C	1	0.880753
BRD-K65561866	C[C@@H]1CN([C@@H](C)CO)C(=O)Cc2cc(ccc2O[C@H]1CN(C)S(=O)(=O)c1cccs1)NS(=O)(=O)c1cn(cn1)C	1	0.880773
BRD-K15933387	C[C@@H]1CN([C@H](C)CO)C(=O)c2cccc(c2O[C@@H]1CN(C)C(=O)Nc1ccc(cc1)F)NS(=O)(=O)c1cn(cn1)C	1	0.880774
BRD-K29770601	C[C@H]1CN([C@H](C)CO)C(=O)c2cc(ccc2O[C@H]1CN(C)C(=O)Nc1ccc2c(c1)OCO2)NC(=O)Nc1ccc(cc1)C(F)(F)F	1	0.880787
BRD-K37916557	CN1C[C@@H](O)COC[C@H]2O[C@@H](CC[C@@H]21)CC(=O)N1CCN(CC1)c1ccccc1	1	0.880801
BRD-K37434461	CNC(=O)C[C@@H]1CC[C@@H]2[C@H](COC[C@H](O)CN2C(=O)Nc2ccc3c(c2)OCO3)O1	1	0.880804
BRD-K65008761	CC(=O)c1cncnc1	1	0.880809
BRD-K41292084	CN(C)CCCCCCNC(=O)[C@H]1C[C@@H]2N([C@H]1c1ccc(cc1)O)C(=O)[C@H](CCCCNC(=O)C)NC2=O	1	0.880814
LOSARTAN	CCCCc1nc(Cl)c(CO)n1Cc1ccc(-c2ccccc2-c2nnn[nH]2)cc1	1	0.88087
BRD-K40633835	C[C@H]1CNCCO1	1	0.880885
BRD-K04699186	C[C@H]1CN([C@@H](C)CO)C(=O)c2cc(ccc2O[C@@H]1CN(C)C(=O)Nc1ccc2c(c1)OCO2)NC(=O)c1ccncc1	1	0.880887
BRD-K87314084	CN1CCN(CC1)C(=O)C[C@@H]1C[C@H]2[C@H](Oc3ccc(cc32)NC(=O)c2ccc3c(c2)OCO3)[C@@H](CO)O1	1	0.880908
BRD-K66061516	CN(C)CCCNC(=O)C[C@H]1CC[C@H](NS(=O)(=O)c2ccccc2)[C@@H](CO)O1	1	0.880924
BRD-K74251789	C[C@H]1CN([C@@H](C)CO)C(=O)c2cc(ccc2O[C@@H]1CN(C)C(=O)Nc1ccc(cc1)F)NC(=O)CCCN(C)C	1	0.880942
BRD-K14663542	C[C@H]1CN([C@H](C)CO)C(=O)Cc2cc(ccc2O[C@@H]1CN(C)Cc1ccc(cc1)C(F)(F)F)NC(=O)Cc1cn(c2ccccc12)C	1	0.880976
BRD-K50282595	C[C@@H]1CN([C@@H](C)CO)S(=O)(=O)c2ccc(cc2O[C@H]1CN(C)C(=O)Nc1ccc2c(c1)OCO2)C#Cc1ccncc1	1	0.880985
BRD-K21730971	CCNC(=O)C[C@@H]1CC[C@@H](NC(=O)C2CCOCC2)[C@H](CO)O1	1	0.881028
BRD-K20653256	CC(C)NC(=O)N(C)C[C@H]1Oc2ccc(cc2C(=O)N(C[C@H]1C)[C@@H](C)CO)NC(=O)C1CCCCC1	1	0.881055
BRD-K49531286	CN1[C@@H]2CC[C@H](CC(=O)NCC(F)(F)F)O[C@@H]2COc2ccc(cc2C1=O)NC(=O)c1cccs1	1	0.881058
BRD-K33246900	CC(=CC1=CC=C(C#N)C(=S)N1)C	1	0.881065
BRD-K37418908	NCc1ccncc1	1	0.881114
BRD-K86488391	COc1ccc(cc1)NC(=O)Nc1ccc2c(c1)CC(=O)N(C[C@H](C)[C@@H](CN(C)S(=O)(=O)C)O2)[C@H](C)CO	1	0.881143
BRD-K49147820	COc1ccc(cc1)S(=O)(=O)N(C)C[C@H]1Oc2ccc(cc2CC(=O)N(C[C@H]1C)[C@@H](C)CO)NS(=O)(=O)c1cn(cn1)C	1	0.881158
BRD-K78717453	C[C@H]1CN([C@@H](C)CO)C(=O)c2cc(ccc2O[C@H]1CN(C)S(=O)(=O)c1cn(cn1)C)NC(=O)Cn1cnnn1	1	0.881173
BRD-A85195601	CC(=O)N[C@@H](CS)C(=O)O	1	0.88118
BRD-K04530008	CCn1c(cn2c3c(nc12)N(C)C(=O)N(CCN1CCOCC1)C3=O)C	1	0.881186
BRD-K67093637	C[C@H]1CN([C@@H](C)CO)C(=O)Cc2cc(ccc2O[C@H]1CN(C)C(=O)NC1CCCCC1)NS(=O)(=O)c1cn(cn1)C	1	0.881193
BRD-K86241681	CO[C@@H]1CN(C)C(=O)c2ccc(cc2OC[C@@H](C)N(CCC(F)(F)F)C[C@H]1C)NC(=O)Nc1ccccc1F	1	0.881221
BRD-K31341230	COc1ccc(cc1)NC(=O)N(C)C[C@H]1Oc2ccc(cc2CC(=O)N(C[C@@H]1C)[C@@H](C)CO)NS(=O)(=O)C	1	0.881238
BRD-A49571781	COc1cc(ccc1O)[C@H]1CC(=O)C2=C(SC(=CC2=O)c2ccc(c(c2)OC)O)N1Cc1ccco1	1	0.88124
BRD-K48717228	COc1cccc(c1)-c1cn(nn1)CC[C@H]1CC[C@H](NC(=O)CN(C)C)[C@@H](CO)O1	1	0.881248
BRD-K78185697	C[S+](CC[C@H](N)C(=O)O)C[C@H]1O[C@H]([C@H](O)[C@@H]1O)n1cnc2c(ncnc12)N	1	0.881273
BRD-K56307950	C[C@H](O)C#Cc1cnc2c(c1)C(=O)N(C[C@@H](C)[C@@H](CN(C)C(=O)C)O2)[C@@H](C)CO	1	0.881276
BRD-K14561066	COc1ccc(cc1)NC(=O)N(C)C[C@H]1OCCCC[C@@H](C)Oc2ccc(cc2C(=O)N(C[C@H]1C)[C@@H](C)CO)NC(=O)NC1CCCCC1	1	0.881293
BRD-K03467198	C[C@H]1CN([C@@H](C)CO)C(=O)Cc2cc(ccc2O[C@@H]1CN(C)Cc1ccc(cc1)-c1ccccc1)NC(=O)Nc1ccc2c(c1)OCO2	1	0.881295
BRD-K43190592	C[C@H]1CN([C@@H](C)CO)C(=O)c2cccc(c2O[C@H]1CN(C)Cc1ccc(cc1)-c1ccccc1)NS(=O)(=O)c1ccc(cc1)Cl	1	0.881315
BRD-K93852877	O[C@H]1COC[C@@H]2O[C@H](CC[C@H]2N(C1)C(=O)c1ccccc1)CC(=O)NCCCN1CCOCC1	1	0.88134
BRD-K66261897	C[C@@H]1CCCCO[C@H](CN(C)S(=O)(=O)c2ccc(cc2)Cl)[C@@H](C)CN([C@@H](C)CO)C(=O)c2cc(ccc2O1)NC(=O)CCC(F)(F)F	1	0.881382
BRD-K44303669	COC(=O)CCC(=O)OC	1	0.881383
BRD-K73780391	C[C@@H]1CCCCO[C@H](CN(C)Cc2ccc3c(c2)OCO3)[C@@H](C)CN([C@@H](C)CO)C(=O)c2cc(ccc2O1)NS(=O)(=O)c1ccccc1	1	0.881391
BRD-A16344910	C[C@@H](O)CNC(=O)C(=O)NC(C)(C)C	1	0.881421
BRD-K09044208	C[C@H]1CN([C@@H](C)CO)C(=O)CCCn2cc(nn2)CO[C@@H]1CN(C)S(=O)(=O)c1cn(cn1)C	1	0.881443
BRD-K95476753	C[C@H]1CN([C@@H](C)CO)C(=O)Cc2cc(ccc2O[C@@H]1CN(C)S(=O)(=O)c1ccccc1)NC(=O)Nc1c(noc1C)C	1	0.881475
BRD-K36324071	OS(=O)(=O)c1ccc(cc1S(=O)(=O)O)NC(=O)c1cc(cc(c1)C(=O)Nc1ccc(c(c1)S(=O)(=O)O)S(=O)(=O)O)NC(=O)Nc1cc(cc(c1)C(=O)Nc1ccc(c(c1)S(=O)(=O)O)S(=O)(=O)O)C(=O)Nc1ccc(c(c1)S(=O)(=O)O)S(=O)(=O)O	1	0.881492
BRD-K80592905	C[C@@H]1CCCCO[C@H](CN(C)C(=O)Nc2c(noc2C)C)[C@H](C)CN([C@H](C)CO)C(=O)c2cc(ccc2O1)NC(=O)C1CCCCC1	1	0.881537
BRD-K51140259	COCC(=O)N(C)C[C@@H]1Oc2cc(ccc2S(=O)(=O)N(C[C@@H]1C)[C@@H](C)CO)C#C[C@@H](C)O	1	0.881559
BRD-K63679057	C[C@H]1CCCCO[C@@H](CN(C)C)[C@@H](C)CN([C@H](C)CO)C(=O)c2cc(ccc2O1)NS(=O)(=O)c1c(noc1C)C	1	0.881571
BRD-K66079914	C[C@H]1CN([C@@H](C)CO)C(=O)c2cccc(c2O[C@@H]1CN(C)S(=O)(=O)c1ccc(cc1)F)NC(=O)Nc1cccc2ccccc12	1	0.881571
BRD-K25556664	COCCNC(=O)C[C@@H]1C[C@@H]2[C@@H](Oc3ccc(cc32)NC(=O)COC)[C@@H](CO)O1	1	0.881572
BRD-K64120729	C[C@@H]1CCCCO[C@@H](CN(C)C(=O)Nc2ccccc2)[C@@H](C)CN([C@@H](C)CO)C(=O)c2cc(ccc2O1)NS(=O)(=O)c1ccc(cc1)C	1	0.881577
BRD-K83636565	C[C@@H]1CCCCO[C@H](CN(C)C(=O)Nc2cccc3ccccc23)[C@@H](C)CN([C@@H](C)CO)C(=O)c2cc(ccc2O1)NS(=O)(=O)C	1	0.881589
BRD-K81648881	NS(=O)(=O)c1ccc(c(c1)[N+](=O)[O-])F	1	0.881603
BRD-K24458156	C[C@@H]1CN([C@H](C)CO)C(=O)c2cc(ccc2O[C@@H]1CN(C)Cc1ccc(cc1)C(=O)Nc1ccccc1N)NC(=O)Cc1cn(c2ccccc12)C	1	0.881604
BRD-A19213369	CC(=O)N[C@@H](Cc1ccc(cc1)F)C(=O)O	1	0.881639
BRD-K60442801	C[C@@H]1CN([C@@H](C)CO)C(=O)Cc2cc(ccc2O[C@H]1CN(C)S(=O)(=O)c1c(noc1C)C)NC(=O)CCCN(C)C	1	0.881639
BRD-K53826085	C[C@@H]1CN([C@H](C)CO)C(=O)c2cccc(c2O[C@H]1CN(C)Cc1ccc(cc1)-c1ccccc1)NS(=O)(=O)c1ccc(cc1)F	1	0.881649
BRD-K60725564	C[C@H]1CCCCO[C@@H](CN(C)Cc2ccc3c(c2)OCO3)[C@@H](C)CN([C@@H](C)CO)C(=O)c2cc(ccc2O1)NC(=O)Nc1cccc2ccccc12	1	0.88169
BRD-K55909671	C[C@H]1CCCCO[C@@H](CN(C)C(=O)Nc2c(noc2C)C)[C@@H](C)CN([C@H](C)CO)C(=O)c2cc(ccc2O1)NC(=O)Nc1c(noc1C)C	1	0.881744
BRD-K35595943	COCC(=O)N(C)C[C@H]1Oc2cc(ccc2S(=O)(=O)N(C[C@@H]1C)[C@@H](C)CO)C#CCC1CCCC1	1	0.88177
BRD-K58494178	CS(=O)(=O)N1CCN(CC1)c1ccccc1	1	0.881786
BRD-K79422060	OC[C@H]1[C@@H]2[C@@H](CN(C(=O)c3cccnc3)c3ccccc32)N1C(=O)CN1CCOCC1	1	0.881789
BRD-K88154110	Nc1ncnc2n(nc(c12)-c1ccc(cc1)Cl)-c1cccc(c1)-c1cnnn1Cc1cccc(c1)-c1ccccc1	1	0.881803
BRD-K99779550	C[C@H]1CN([C@H](C)CO)C(=O)c2cccc(c2O[C@H]1CN(C)S(=O)(=O)C)NC(=O)Nc1ccc(cc1)C(F)(F)F	1	0.881808
BRD-K01774668	CC(C)NC(=O)N(C)C[C@H]1Oc2c(cccc2C(=O)N(C[C@H]1C)[C@H](C)CO)NS(=O)(=O)c1ccc(cc1)C	1	0.88181
BRD-K82477277	C[C@H]1CCCCO[C@@H](CN(C)C(=O)Nc2ccc3c(c2)OCO3)[C@@H](C)CN([C@H](C)CO)C(=O)c2cc(ccc2O1)NC(=O)C1CCCCC1	1	0.881834
BRD-K84714222	C[C@@H]1CCCCO[C@@H](CN(C)Cc2ccccc2)[C@@H](C)CN([C@@H](C)CO)C(=O)c2cc(ccc2O1)NC(=O)Nc1ccc(cc1)C(F)(F)F	1	0.881838
BRD-K28323293	C1CCC2=C(C1)SC1=C(CCCC1)C2c1ccccc1	1	0.88184
BRD-K62344426	C[C@@H]1CCCCO[C@H](CN(C)Cc2ccc(cc2)C(=O)O)[C@H](C)CN([C@H](C)CO)C(=O)c2cc(ccc2O1)NC(=O)CCC(F)(F)F	1	0.881855
BRD-K35711197	C[C@@H]1CCCCO[C@H](CN(C)Cc2ccncc2)[C@@H](C)CN([C@H](C)CO)C(=O)c2cc(ccc2O1)NC(=O)C1CCCCC1	1	0.881885
BRD-K70737214	COc1ccccc1S(=O)(=O)N(C)C[C@@H]1OCc2cnnn2CCCC(=O)N(C[C@H]1C)[C@@H](C)CO	1	0.88189
BRD-K56255836	OC(=O)c1ccc(s1)-c1ccco1	1	0.881895
BRD-K70611454	C[C@H]1CN([C@@H](C)CO)C(=O)Cc2cc(ccc2O[C@@H]1CN(C)Cc1ccc(cc1)C(=O)Nc1ccccc1N)NS(=O)(=O)C	1	0.881896
BRD-K98885262	NCc1nncn1-c1ccccc1	1	0.881914
BRD-K76809960	C[C@@H]1CN([C@H](C)CO)C(=O)c2cccc(c2O[C@H]1CN(C)Cc1ccc(cc1)C(=O)Nc1ccccc1N)NS(=O)(=O)C	1	0.881936
BRD-K30345681	C[C@@H]1CN([C@@H](C)CO)C(=O)Cc2cc(ccc2O[C@H]1CN(C)C(=O)Nc1cccc2ccccc12)NC(=O)Nc1ccc(cc1)F	1	0.881953
BRD-K42515986	CC(C)NC(=O)Nc1ccc2c(c1)C(=O)N(C[C@H](C)[C@H](CN(C)S(=O)(=O)c1cn(cn1)C)OCCCC[C@H](C)O2)[C@H](C)CO	1	0.88196
BRD-K88175606	C[C@H]1CN([C@H](C)CO)C(=O)c2cccc(c2O[C@@H]1CN(C)Cc1ccc(cc1)Oc1ccccc1)NC(=O)Nc1c(noc1C)C	1	0.881995
BRD-K97533486	O[C@@H]1C[C@](O)(C[C@@H](O)[C@@H]1O)C(=O)O	1	0.882033
BRD-K28124135	C[C@@H]1CCCCO[C@@H](CN(C)C(=O)Nc2ccccc2)[C@@H](C)CN([C@@H](C)CO)C(=O)c2cc(ccc2O1)NC(=O)Nc1cccc2ccccc12	1	0.882047
BRD-K80775011	COc1ccc(cc1)S(=O)(=O)Nc1ccc2c(c1)C(=O)N(C[C@H](C)[C@H](CN(C)S(=O)(=O)C)OCCCC[C@@H](C)O2)[C@H](C)CO	1	0.88208
BRD-K61279411	OC(=O)C=C(O)C(=O)O	1	0.882088
BRD-K09150260	C[C@H]1CN([C@@H](C)CO)C(=O)c2c(c3ccccc3n2C)-c2ccccc2CO[C@@H]1CN(C)Cc1ccc(c(c1)Cl)Cl	1	0.882092
BRD-K13543512	O[C@@H]1C[C@](C[C@@H](O)[C@H]1OC(=O)/C=C/c1ccc(c(c1)O)O)(OC(=O)/C=C/c1ccc(c(c1)O)O)C(=O)O	1	0.882093
BRD-K02592971	C[C@@H]1CN([C@H](C)CO)C(=O)c2cc(ccc2O[C@H]1CN(C)S(=O)(=O)c1ccc(cc1)F)NS(=O)(=O)c1cn(cn1)C	1	0.882095
BRD-K45056520	C[C@@H]1CCCCO[C@H](CN(C)S(=O)(=O)C)[C@@H](C)CN([C@H](C)CO)C(=O)c2cc(ccc2O1)N(C)C	1	0.882097
BRD-K75468363	CN(C)CCN1CCNCC1	1	0.882098
BRD-K92270508	CC1=CC(=O)N(N1)C(=S)N	1	0.882109
BRD-K07188707	C[C@@H]1CN([C@H](C)CO)C(=O)c2cc(ccc2O[C@@H]1CN(C)Cc1ccc(cc1)C(=O)Nc1ccccc1N)NC(=O)Nc1cccc2ccccc12	1	0.88212
BRD-K00004629	C[C@@H](N)C(=O)N[C@H](Cc1ccc2ccccc2c1)C(=O)N[C@@H](C)C(=O)N[C@@H](Cc1c[nH]c2ccccc12)C(=O)N[C@H](Cc1ccccc1)C(=O)N[C@@H](CCCCN)C(=O)N	1	0.882129
BRD-K07968538	COc1cccc(c1)S(=O)(=O)N1C[C@H](O)COC[C@@H]2O[C@H](CC[C@H]21)CC(=O)N1CCN(C)CC1	1	0.88214
BRD-K46957044	Cc1ccccc1S(=O)(=O)N1C[C@@H](O)COC[C@H]2O[C@@H](CC[C@@H]21)CC(=O)NCCc1ccncc1	1	0.882148
BRD-K52002287	COc1cc(ccc1O)[C@@H]1[C@H]2CO[C@]3(O)[C@H]2C(=C[C@H]1C3=O)[C@H]1Oc2cc(cc(c2C(=O)[C@@H]1O)O)O	1	0.882151
BRD-K73946400	C[C@@H]1CCCCO[C@H](CN(C)C(=O)CCCN(C)C)[C@H](C)CN([C@@H](C)CO)C(=O)c2cc(ccc2O1)NS(=O)(=O)c1cn(cn1)C	1	0.882153
BRD-K85943597	C[C@@H]1CCCCO[C@@H](CN(C)S(=O)(=O)c2ccc(cc2)C)[C@@H](C)CN([C@H](C)CO)C(=O)c2cc(ccc2O1)NC(=O)Nc1cccc2ccccc12	1	0.882156
BRD-K76613438	C[C@@H]1O[C@@H](OC[C@H]2O[C@@H](OCCc3ccccc3)[C@H](O)[C@@H](O)[C@@H]2O)[C@H](O)[C@H](O)[C@H]1O	1	0.88221
BRD-K94579643	OCc1ccc(cc1)CO[C@H]1C[C@H](C=C(O1)C(=O)N1CCN(CC1)Cc1ccc2c(c1)OCO2)c1csc2ccccc12	1	0.882225
BRD-K67261887	C[C@@H]1CCCCO[C@H](CN(C)C(=O)C2CCCCC2)[C@H](C)CN([C@H](C)CO)C(=O)c2cc(ccc2O1)NC(=O)Nc1c(noc1C)C	1	0.882238
BRD-K80524973	COc1ccc(cc1)CN(C)C[C@H]1OCCCC[C@@H](C)Oc2ccc(cc2C(=O)N(C[C@@H]1C)[C@H](C)CO)NS(=O)(=O)c1ccc(cc1)OC	1	0.882265
BRD-K33860558	COc1ccc(cc1)S(=O)(=O)Nc1ccc2c(c1)CC(=O)N(C[C@@H](C)[C@H](CN(C)CC1CC1)O2)[C@@H](C)CO	1	0.882281
BRD-K63628136	COc1ccc(cc1)CN(C)C[C@H]1Oc2ccc(cc2CC(=O)N(C[C@@H]1C)[C@@H](C)CO)NC(=O)C1CC1	1	0.882296
BRD-K92804141	C[C@@H]1CN([C@@H](C)CO)C(=O)c2cccc(c2O[C@@H]1CN(C)C(=O)Nc1ccc(cc1)F)NS(=O)(=O)C	1	0.882307
BRD-K96093389	C[C@H]1CN([C@H](C)CO)C(=O)c2cc(cnc2O[C@H]1CN(C)C(=O)CN(C)C)C#CC(C)(C)O	1	0.882313
BRD-K07833568	CCOC(=O)N(C)C[C@@H]1OCc2cnnn2CCCC(=O)N(C[C@H]1C)[C@H](C)CO	1	0.882319
BRD-K14123707	COc1ccc(cc1)S(=O)(=O)Nc1ccc2c(c1)C(=O)N(C[C@@H](C)[C@H](CN(C)Cc1ccccc1)OCCCC[C@H](C)O2)[C@@H](C)CO	1	0.882326
BRD-K78534116	C[C@H]1CN([C@H](C)CO)C(=O)c2cc(ccc2O[C@H]1CN(C)Cc1ccc(cc1)C(=O)Nc1ccccc1N)NC(=O)Cc1cn(c2ccccc12)C	1	0.882327
BRD-K99012030	C[C@@H]1CN([C@H](C)CO)C(=O)CCCn2nncc2CO[C@H]1CN(C)C(=O)CCCN(C)C	1	0.882335
BRD-K07562580	C[C@@H]1CN([C@@H](C)CO)C(=O)c2cccc(c2O[C@@H]1CN(C)Cc1ccc2c(c1)OCO2)NC(=O)c1cnccn1	1	0.88236
BRD-K38677576	CCCNC(=O)Nc1ccc2c(c1)C(=O)N(C)C[C@@H](OC)[C@H](C)CN([C@H](C)CO2)C(=O)C1CCOCC1	1	0.882364
BRD-K95518670	C[C@H]1CN([C@@H](C)CO)C(=O)Cc2cc(ccc2O[C@H]1CN(C)C)NS(=O)(=O)c1ccc(cc1)Cl	1	0.882364
BRD-K36652351	CNCc1cc(nn1C)C	1	0.882367
BRD-K47978074	NC(CO)(CO)CO	1	0.882401
BRD-K47978074	NC(CO)(CO)CO	1	0.882401
BRD-K31687946	CC(C)NC(=O)N(C)C[C@@H]1Oc2c(cccc2C(=O)N(C[C@@H]1C)[C@@H](C)CO)NC(=O)C1CCCCC1	1	0.882403
BRD-K84611940	ClC1=CC(=O)NC(=O)N1	1	0.882404
BRD-K14051379	CC(=O)NCCCC[C@@H]1NC(=O)[C@H]2C[C@H]([C@H](N2C1=O)c1ccc(cc1)O)C(=O)O	1	0.882409
BRD-K08058167	OC[C@H]1[C@H]2[C@H](CN(C(=O)c3cccnc3)c3ccccc32)N1C(=O)CN1CCOCC1	1	0.882412
BRD-K93260788	C[C@@H]1CCCCO[C@@H](CN(C)Cc2ccc3c(c2)OCO3)[C@@H](C)CN([C@@H](C)CO)C(=O)c2cc(ccc2O1)NC(=O)Nc1ccc(cc1)C(F)(F)F	1	0.882428
BRD-K53333242	O=C1Nc2cc(ccc2O1)N1CCNCC1	1	0.88246
BRD-K77506379	C[C@H]1CN([C@@H](C)CO)C(=O)c2cc(cnc2O[C@@H]1CN(C)C(=O)Cc1cccnc1)C#CCc1ccccc1	1	0.882472
BRD-K08963737	C[C@H]1CN([C@H](C)CO)C(=O)c2cccc(c2O[C@H]1CN(C)C(=O)Nc1c(noc1C)C)NC(=O)c1cnccn1	1	0.882482
BRD-K32784186	CN1[C@@H]2CC[C@@H](CC(=O)NCCc3ccncc3)O[C@H]2COc2ccc(cc2C1=O)NS(=O)(=O)c1ccc(cc1)C	1	0.88249
BRD-K88587599	COc1ccc(cc1)NC(=O)N(C)C[C@H]1Oc2ccc(cc2C(=O)N(C[C@@H]1C)[C@H](C)CO)NS(=O)(=O)c1cn(cn1)C	1	0.88255
BRD-K75995755	C[C@H]1CCCCO[C@H](CN(C)S(=O)(=O)c2ccc(cc2)Cl)[C@@H](C)CN([C@@H](C)CO)C(=O)c2cc(ccc2O1)NC(=O)c1ccccc1	1	0.882559
BRD-K84498517	Cc1nc(c(n1CCO)N)C(=O)N	1	0.882563
BRD-K13741865	CCS(=O)(=O)NC[C@]12COC[C@H]2CN(C1)c1cc(ncn1)OC	1	0.882578
BRD-K44191056	COC(=O)c1c2oc(c1C(=O)OC)C(=O)N(C)Cc1cn(nn1)C[C@@H](Cc1ccccc1)NC(=O)N[C@H](CO)CC2	1	0.882579
BRD-K14171291	CS(=O)(=O)n1cc2c(n1)CN(C2)[C@H]1CO[C@@H]([C@@H](N)C1)c1cc(ccc1F)F	1	0.882598
BRD-K26767874	OC[C@@H]1O[C@@H](CC[C@H]1NC(=O)CN1CCOCC1)CC(=O)NCCc1ccncc1	1	0.882614
BRD-K15680707	C[C@@H]1CCCCO[C@H](CN(C)S(=O)(=O)c2cccs2)[C@H](C)CN([C@H](C)CO)C(=O)c2cc(ccc2O1)NC(=O)C1CCCCC1	1	0.882618
BRD-K74294881	Cc1ccc2nc(cn2c1)CN	1	0.882619
BRD-K86212056	CCS(=O)(=O)N1C[C@]2(CCN(CC2)S(=O)(=O)c2cn(cn2)C)c2c([nH]c3cc(ccc23)OC)[C@H]1CO	1	0.882638
BRD-K29088034	C[C@@H]1CN([C@H](C)CO)C(=O)c2cc(cnc2O[C@@H]1CN(C)C(=O)Nc1ccc(cc1)C(F)(F)F)C1=CCCC1	1	0.882642
BRD-K22816026	O[C@H]1COC[C@@H]2O[C@@H](CC[C@H]2N(C1)C(=O)Nc1ccc(cc1)Cl)CC(=O)NCCc1ccncc1	1	0.882646
BRD-K36256371	CCN(CC)C(=O)c1ccc[n+](c1)CC(=O)N	1	0.882675
BRD-K70381487	C[C@H]1CCCCO[C@@H](CN(C)CC2CCCCC2)[C@H](C)CN([C@H](C)CO)C(=O)c2cc(ccc2O1)NS(=O)(=O)c1ccc(cc1)F	1	0.882676
BRD-K43546747	C[C@@H]1CCCCO[C@H](CN(C)C(=O)Nc2c(noc2C)C)[C@@H](C)CN([C@@H](C)CO)C(=O)c2cc(ccc2O1)NC(=O)C1CCCCC1	1	0.88268
BRD-K49032297	COc1ccc(cc1)S(=O)(=O)N(C)C[C@@H]1Oc2ccc(cc2CC(=O)N(C[C@@H]1C)[C@@H](C)CO)NS(=O)(=O)c1cn(cn1)C	1	0.882686
BRD-K21704309	C[C@H]1CN([C@H](C)CO)C(=O)Cc2cc(ccc2O[C@@H]1CN(C)Cc1ccc(cc1)C(=O)Nc1ccccc1N)NC(=O)Nc1c(noc1C)C	1	0.882704
BRD-K91822704	NC1=NC(=O)N(C=C1)[C@H]1C[C@H](O)[C@@H](CO)O1	1	0.882737
BRD-K39648971	Cn1cnc(c1)S(=O)(=O)N[C@H]1CC[C@H](CC(=O)NCC2CC2)O[C@@H]1CO	1	0.882764
BRD-K73574042	C[C@H]1CCCCO[C@H](CN(C)Cc2ccc(c(c2)Cl)Cl)[C@@H](C)CN([C@H](C)CO)C(=O)c2cc(ccc2O1)NC(=O)Nc1ccc(cc1)C(F)(F)F	1	0.88277
BRD-K46868359	C[C@@H]1CN([C@@H](C)CO)C(=O)c2cc(ccc2O[C@@H]1CN(C)S(=O)(=O)c1cn(cn1)C)NC(=O)CCC(F)(F)F	1	0.882775
BRD-K72630463	OC[C@@H]1O[C@H](CC(=O)NC2CCC2)C=C[C@@H]1NC(=O)CN1CCOCC1	1	0.88278
BRD-K93617101	COc1c(cc(cc1O)O)O	1	0.882787
BRD-K67592613	C[C@@H]1CCCCO[C@H](CN(C)C(=O)Cc2ccccc2)[C@H](C)CN([C@@H](C)CO)C(=O)c2cc(ccc2O1)NC(=O)Nc1ccc2c(c1)OCO2	1	0.882804
BRD-K96278022	C[C@H]1CN([C@@H](C)CO)C(=O)c2cccc(c2O[C@H]1CN(C)Cc1ccc(cc1)C(=O)Nc1ccccc1N)NC(=O)Nc1ccc2c(c1)OCO2	1	0.882818
BRD-K06762493	CC(C)Cn1cnc2c1C(=O)N(C)C(=O)N2C	1	0.882819
BRD-K46924722	C[C@@H]1CN([C@@H](C)CO)C(=O)CCCn2cc(nn2)CO[C@@H]1CN(C)C(=O)Nc1ccnc(c1)N1CCOCC1	1	0.882832
BRD-A10420583	FC(F)(F)c1cccc(c1)CN1CCC(CC1)C(=O)N[C@@H](c1ccc(cc1)-c1ccccc1)c1cnccn1	1	0.882858
BRD-K07615258	CO[C@@H]1CN(C)C(=O)c2ccc(cc2OC[C@@H](C)N(C[C@H]1C)S(=O)(=O)c1cn(cn1)C)NC(=O)C	1	0.882863
BRD-K45518981	C[C@@H]1CN([C@H](C)CO)C(=O)c2cc(ccc2O[C@H]1CN(C)C(=O)Nc1ccc(cc1)F)NS(=O)(=O)c1cn(cn1)C	1	0.882881
BRD-K39670393	Cc1nc(sc1CCN)N	1	0.882894
BRD-K12890868	C[C@H]1CN([C@@H](C)CO)C(=O)Cc2cc(ccc2O[C@H]1CN(C)S(=O)(=O)c1cccs1)NC(=O)c1ccncc1	1	0.882896
BRD-K18672112	COc1ccc(cc1)NC(=O)N(C)C[C@@H]1Oc2ncc(cc2C(=O)N(C[C@@H]1C)[C@H](C)CO)C#C[C@H](C)O	1	0.882899
BRD-K57830670	CO[C@H]1CN(C)C(=O)c2cc(ccc2OC[C@H](C)N(C[C@H]1C)C(=O)CN(C)C)NC(=O)c1ccccc1	1	0.8829
BRD-K10164755	COc1ccc(cc1)S(=O)(=O)N(C)C[C@H]1OCCCC[C@H](C)Oc2ccc(cc2C(=O)N(C[C@H]1C)[C@@H](C)CO)NC(=O)Nc1c(noc1C)C	1	0.882926
BRD-K02733289	C[C@H]1CCCCO[C@H](CN(C)C(=O)NC2CCCCC2)[C@@H](C)CN([C@@H](C)CO)C(=O)c2cc(ccc2O1)NS(=O)(=O)c1cccs1	1	0.882932
BRD-K18010213	C[C@H]1CN([C@@H](C)CO)C(=O)Cc2cc(ccc2O[C@H]1CN(C)S(=O)(=O)c1cn(cn1)C)NS(=O)(=O)c1c(noc1C)C	1	0.882938
BRD-K86589890	C[C@H]1CN([C@@H](C)CO)C(=O)c2cccc(c2O[C@@H]1CN(C)C(=O)Nc1c(noc1C)C)NS(=O)(=O)c1ccccc1	1	0.882938
BRD-K93363058	C[C@@H]1CN([C@H](C)CO)C(=O)Cc2cc(ccc2O[C@@H]1CN(C)C)NS(=O)(=O)C	1	0.882957
BRD-K21830858	CCNC(=O)C[C@H]1CC[C@H]2[C@@H](COC[C@H](O)CN2C(=O)Nc2c(noc2C)C)O1	1	0.882986
BRD-K56596975	C[C@@H]1CN([C@H](C)CO)C(=O)c2cc(ccc2O[C@@H]1CN(C)Cc1ccc(cc1)C(=O)Nc1ccccc1N)NC(=O)Nc1ccc(cc1)F	1	0.883
BRD-K07307589	CNC[C@H]1OCCCC[C@H](C)Oc2ccc(cc2C(=O)N(C[C@@H]1C)[C@H](C)CO)NC(=O)Nc1ccc(cc1)C(F)(F)F	1	0.883014
BRD-K83857315	C[C@@H]1CCCCO[C@@H](CN(C)S(=O)(=O)c2ccccc2)[C@@H](C)CN([C@@H](C)CO)C(=O)c2cc(ccc2O1)NC(=O)Nc1ccc(cc1)C(F)(F)F	1	0.883019
BRD-K68603776	CC(C)[C@@H](C(=O)O)n1cnnn1	1	0.883022
BRD-K22403972	C[C@@H]1CCCCO[C@@H](CN(C)S(=O)(=O)c2ccc(cc2)C)[C@@H](C)CN([C@@H](C)CO)C(=O)c2cc(ccc2O1)NC(=O)c1ccccc1	1	0.883044
BRD-K70823532	C[C@@H]1CN([C@H](C)CO)C(=O)c2cc(ccc2O[C@@H]1CN(C)Cc1ccc(cc1)-c1ccccc1)NC(=O)Nc1ccccc1	1	0.883054
BRD-K21349914	COc1ccc(cc1)NC(=O)N(C)C[C@@H]1Oc2c(cccc2C(=O)N(C[C@H]1C)[C@@H](C)CO)NC(=O)Nc1cccc2ccccc12	1	0.88308
BRD-K45400577	C[C@@H]1CN([C@@H](C)CO)S(=O)(=O)c2ccc(cc2O[C@H]1CN(C)C(=O)c1cccc(c1)F)-c1cncnc1	1	0.883081
BRD-K96827817	C[C@H]1CN([C@@H](C)CO)C(=O)c2cc(cnc2O[C@H]1CN(C)C(=O)c1ccc2c(c1)OCO2)Br	1	0.883094
BRD-K23807692	COc1cccc(c1)NC(=O)N[C@H]1CC[C@@H](CC(=O)N2CCN(C)CC2)O[C@@H]1CO	1	0.883104
BRD-K33635206	COc1ccc(cc1)S(=O)(=O)Nc1ccc2c(c1)CC(=O)N(C[C@@H](C)[C@@H](CN(C)Cc1ccc(cc1)-c1ccccc1)O2)[C@@H](C)CO	1	0.883127
FLUTAMIDE	CC(C)C(=O)Nc1ccc([N+](=O)[O-])c(C(F)(F)F)c1	1	0.88313
BRD-K61445070	O[C@@H]1COC[C@@H]2O[C@@H](CC[C@H]2N(C1)S(=O)(=O)c1ccc(cc1)Cl)CC(=O)N[C@H]1CCN(C1)Cc1ccccc1	1	0.883161
BRD-K30186133	CNC(=O)C[C@H]1CC[C@H]2[C@@H](COC[C@H](O)CN2C(=O)Nc2cccc(c2)OC)O1	1	0.883206
BRD-K46502950	CN(C)C(=O)C[C@@H]1O[C@H](CO)[C@H](NC(=O)C2CC2)C=C1	1	0.883229
BRD-K57770373	C[C@@H]1CN([C@H](C)CO)C(=O)Cc2cc(ccc2O[C@@H]1CN(C)Cc1ccc(cc1)C(=O)Nc1ccccc1N)NC(=O)CCN1CCOCC1	1	0.883229
BRD-K14684491	C[C@@H]1CN([C@H](C)CO)C(=O)c2cccc(c2O[C@H]1CN(C)C(=O)Nc1ccc2c(c1)OCO2)NS(=O)(=O)C	1	0.883247
BRD-K85650705	C[C@H]1CN([C@@H](C)CO)C(=O)c2cc(ccc2O[C@H]1CN(C)Cc1ccc(cc1)C(=O)Nc1ccccc1N)NC(=O)Nc1ccc(cc1)C(F)(F)F	1	0.883247
BRD-K37213205	C[C@H]1CCCCO[C@@H](CN(C)C(=O)CCCN(C)C)[C@H](C)CN([C@@H](C)CO)C(=O)c2cc(ccc2O1)NS(=O)(=O)C	1	0.883284
BRD-A28509177	Cc1nnn2c1COC[C@H](CNS(=O)(=O)C)C2	1	0.883287
BRD-K24676583	COc1ccnc2c1C(=O)N(CC#C)C(=O)N2C	1	0.88329
BRD-K03496708	OC[C@H]1O[C@H](C[C@@H]2[C@H]1Oc1ccc(cc12)NC(=O)C1CCOCC1)CC(=O)NCCN1CCCCC1	1	0.883338
BRD-K22524219	CN1C(=O)N(C)c2nc(n(c2C1=O)C)SCCNS(=O)(=O)c1ccccc1	1	0.883359
BRD-K46084497	CCS(=O)(=O)N1C[C@]2(CN(C2)C(=O)Nc2c(noc2C)C)c2c([nH]c3cc(ccc23)OC)[C@@H]1CO	1	0.883362
BRD-K74474944	COc1ccc(cc1)S(=O)(=O)Nc1ccc2c(c1)C(=O)N(C[C@@H](C)[C@@H](CN(C)C(=O)CCC(F)(F)F)OCCCC[C@@H](C)O2)[C@@H](C)CO	1	0.883372
BRD-K14592685	CC(C)NC(=O)N(C)C[C@H]1Oc2ccc(cc2CC(=O)N(C[C@@H]1C)[C@@H](C)CO)NC(=O)CCN1CCOCC1	1	0.883448
BRD-K95990821	C[C@H]1CN([C@H](C)CO)C(=O)c2cc(ccc2O[C@@H]1CN(C)S(=O)(=O)c1ccc(cc1)F)NC(=O)Nc1ccc(cc1)C(F)(F)F	1	0.883465
BRD-K30071589	CC(C)(C)S(=O)N1Cc2cc(nc(c2[C@@H]1CCO)-c1cccc(c1)-c1cccc(c1)F)C(=O)NCc1ccc(cc1)Oc1ccccc1	1	0.883484
BRD-K74745246	C[C@@H]1CCCCO[C@H](CN(C)C(=O)C2CCCCC2)[C@H](C)CN([C@@H](C)CO)C(=O)c2cc(ccc2O1)NC(=O)C1CCCCC1	1	0.883485
BRD-K69672023	C[C@@H]1CCCCO[C@@H](CN(C)Cc2ccc(c(c2)Cl)Cl)[C@H](C)CN([C@H](C)CO)C(=O)c2cc(ccc2O1)NC(=O)C1CCCCC1	1	0.883502
BRD-K06092157	C[C@@H]1CCCCO[C@@H](CN(C)Cc2ccc(cc2)C(=O)O)[C@@H](C)CN([C@@H](C)CO)C(=O)c2cc(ccc2O1)NS(=O)(=O)c1cccs1	1	0.883511
BRD-K56575995	CC(C)OP(=O)(F)OC(C)C	1	0.883533
BRD-K63575023	COCC(=O)N1C[C@H](C)[C@@H](CN(C)C(=O)c2ccc(cc2OC[C@H]1C)NC(=O)c1ccc(cc1)F)OC	1	0.883563
BRD-K22526415	COc1cccc(c1)S(=O)(=O)N[C@H]1CC[C@@H](CC(=O)NC2CCC2)O[C@@H]1CO	1	0.883564
BRD-K33182911	COc1ccc(cc1)CN1C[C@]2(CCN(CC2)C(=O)Nc2cccc(c2)F)c2c([nH]c3cc(ccc23)OC)[C@@H]1CO	1	0.883564
BRD-K66445596	C[C@@H]1CN([C@@H](C)CO)S(=O)(=O)c2ccc(cc2O[C@@H]1CN(C)C(=O)c1ccc2c(c1)OCO2)-c1ccncc1	1	0.883564
BRD-K14801738	COCC#Cc1ccc2c(c1)O[C@H](CN(C)S(=O)(=O)C)[C@H](C)CN([C@@H](C)CO)S2(=O)=O	1	0.883576
BRD-K77508012	Cc1nn(c(c1Nc1nnc([nH]1)N)C)C	1	0.883577
BRD-K74155698	C[C@H]1CN([C@H](C)CO)C(=O)c2cc(ccc2O[C@@H]1CN(C)C(=O)Nc1ccc2c(c1)OCO2)NS(=O)(=O)c1cn(cn1)C	1	0.883591
BRD-K69506302	C[C@H]1CN([C@@H](C)CO)C(=O)c2cc(ccc2O[C@H]1CN(C)S(=O)(=O)C)NC(=O)Cc1cn(c2ccccc12)C	1	0.883592
BRD-K21518210	C[C@H]1CN([C@@H](C)CO)C(=O)c2cc(ccc2O[C@@H]1CN(C)Cc1ccc(c(c1)Cl)Cl)NC(=O)Nc1ccc(cc1)C(F)(F)F	1	0.883629
BRD-K57690050	C[C@H]1CN([C@@H](C)CO)C(=O)Cc2cc(ccc2O[C@@H]1CN(C)C(=O)NC1CCCCC1)NC(=O)C1CC1	1	0.883661
BRD-K71585304	C[C@H]1CN([C@@H](C)CO)C(=O)Cc2cc(ccc2O[C@@H]1CN(C)C(=O)Nc1c(noc1C)C)NC(=O)C1CC1	1	0.88368
BRD-K32724851	CCC1=CC(=O)Oc2c(c(ccc21)O[C@@H]1O[C@H](CO)[C@@H](O)[C@H](O)[C@H]1O)C	1	0.883713
BRD-K34482280	C[C@@H]1CN([C@@H](C)CO)C(=O)c2cc(cnc2O[C@H]1CN(C)S(=O)(=O)c1cccc(c1)F)-c1cccc(c1)C(=O)N(C)C	1	0.883716
BRD-K90351727	Oc1ccc(cc1)[C@@H]1[C@@H](C[C@H]2N1C(=O)[C@H](Cc1ccccc1)NC2=O)C(=O)NCCCCCCNC(=O)CS	1	0.883718
BRD-K40210962	CN(C)CCCNC(=O)C[C@@H]1O[C@@H](CO)[C@H](NS(=O)(=O)c2ccccc2)C=C1	1	0.883719
BRD-K21740361	CNC[C@H]1OCCCC[C@@H](C)Oc2ccc(cc2C(=O)N(C[C@H]1C)[C@@H](C)CO)NC(=O)Nc1cccc2ccccc12	1	0.883749
BRD-K02887558	C[C@@H]1CN([C@H](C)CO)C(=O)Cc2cc(ccc2O[C@@H]1CN(C)C(=O)Nc1cccc2ccccc12)NC(=O)Nc1ccc(cc1)C(F)(F)F	1	0.883759
BRD-K22420708	COc1ccc(cc1)S(=O)(=O)N(C)C[C@H]1Oc2ccc(cc2CC(=O)N(C[C@H]1C)[C@@H](C)CO)N(C)C	1	0.883763
BRD-K98283674	CN(C)CC(=O)N1CC2(C1)[C@@H]([C@H](CO)N2S(=O)(=O)C)c1ccccc1	1	0.883763
BRD-A09970240	CC(=O)N1c2ccccc2C2=NNC(=S)N[C@@]12O	1	0.883781
BRD-K66041631	CC[C@@H](O)CNNC(=O)OC(C)(C)C	1	0.883782
BRD-K71402259	COc1ccc(cc1)S(=O)(=O)Nc1ccc2c(c1)CC(=O)N(C[C@@H](C)[C@H](CN(C)S(=O)(=O)c1cn(cn1)C)O2)[C@H](C)CO	1	0.883798
BRD-K22846736	COCC(=O)Nc1ccc2c(c1)C(=O)N(C)C[C@@H](OC)[C@H](C)CN([C@H](C)CO2)C(=O)c1ccccc1F	1	0.883815
BRD-K10434247	COc1ccc(cc1)NC(=O)N(C)C[C@H]1OCCCC[C@H](C)Oc2ccc(cc2C(=O)N(C[C@@H]1C)[C@@H](C)CO)NC(=O)Nc1c(noc1C)C	1	0.883818
BRD-K29336901	COc1cccc(c1)S(=O)(=O)N1C[C@H](O)COC[C@H]2O[C@H](CC[C@@H]21)CC(=O)N1CCN(C)CC1	1	0.883819
BRD-K32424210	CC(C)NC(=O)N(C)C[C@H]1Oc2ccc(cc2C(=O)N(C[C@H]1C)[C@@H](C)CO)NC(=O)Nc1ccc2c(c1)OCO2	1	0.883842
BRD-K79459005	C[C@H]1CCCCO[C@H](CN(C)C(=O)Nc2ccccc2)[C@H](C)CN([C@H](C)CO)C(=O)c2cc(ccc2O1)NC(=O)C1CCCCC1	1	0.883923
BRD-A89010965	C[C@@H](N)Cc1ccco1	1	0.883932
BRD-K38439882	C[C@@H]1CN([C@@H](C)CO)C(=O)c2cc(ccc2O[C@@H]1CN(C)S(=O)(=O)c1ccc(cc1)C)NC(=O)Cn1cnnn1	1	0.883933
BRD-K71527564	OC[C@H]1O[C@H](CC[C@@H]1NC(=O)CN1CCOCC1)CC(=O)NC1CCC1	1	0.883941
BRD-K47501069	COCC(=O)Nc1ccc2c(c1)C(=O)N(C)C[C@H](OC)[C@H](C)CN([C@@H](C)CO2)C(=O)Cc1cccnc1	1	0.883952
BRD-K64951834	C[C@H]1CCCCO[C@@H](CN(C)Cc2ccccc2)[C@H](C)CN([C@H](C)CO)C(=O)c2cc(ccc2O1)NC(=O)Nc1cccc2ccccc12	1	0.883957
BRD-K59573897	C[C@H]1CN([C@@H](C)CO)C(=O)Cc2cc(ccc2O[C@@H]1CN(C)S(=O)(=O)C)NC(=O)Cc1ccccc1	1	0.883973
BRD-K77629773	CO[C@@H]1CN(C)C(=O)c2cc(ccc2OC[C@H](C)N(C[C@H]1C)C(=O)Nc1c(noc1C)C)NC(=O)Nc1cccc(c1)F	1	0.883991
BRD-K05657300	C[C@H]1CN([C@@H](C)CO)C(=O)Cc2cc(ccc2O[C@@H]1CN(C)CC1CC1)NS(=O)(=O)c1ccccc1	1	0.884004
BRD-A17711958	Cn1cc(cn1)N1C[C@]2(CNCCOC2)OCC1=O	1	0.884008
BRD-K16035912	C[C@H]1CN([C@@H](C)CO)C(=O)c2cccc(c2O[C@@H]1CN(C)Cc1ccc(cc1)Oc1ccccc1)NC(=O)Nc1ccccc1	1	0.884046
BRD-K72998568	C[C@@H]1CN([C@H](C)CO)C(=O)c2cc(ccc2O[C@@H]1CN(C)C(=O)Nc1ccc2c(c1)OCO2)NC(=O)C1CC1	1	0.884077
BRD-K03806477	CN(C)c1ccc(cn1)CN	1	0.884086
BRD-K94620789	C[C@@H]1CN([C@@H](C)CO)C(=O)Cc2cc(ccc2O[C@H]1CN(C)Cc1ccc(c(c1)Cl)Cl)NC(=O)Nc1ccccc1	1	0.884093
BRD-K38353734	CN(CC(=O)NC1CCCC1)S(=O)(=O)C	1	0.88412
BRD-K10801056	CS(=O)(=O)N1C[C@H](NC(=O)c2cnccn2)[C@H]2OCCC[C@H]21	1	0.884123
BRD-K85877193	C[C@H]1CN([C@H](C)CO)C(=O)c2cccc(c2O[C@H]1CN(C)S(=O)(=O)C)NS(=O)(=O)c1cccs1	1	0.884142
BRD-K48066866	C[C@@H]1CN([C@@H](C)CO)C(=O)CCCn2nncc2CO[C@H]1CN(C)C(=O)Nc1ccccc1C(F)(F)F	1	0.884149
COLISTIN SULFATE	CCC(C)C1NC(=O)C(CCN)NC(=O)C(NC(=O)C(CCN)NC(=O)C(NC(=O)C(CCN)NC(=O)CCCCC(C)C)C(C)O)CCNC(=O)C(C(C)O)NC(=O)C(CCN)NC(=O)C(CCN)NC(=O)C(C(C)CC)NC1=O.O=S(=O)(O)O.O=S(=O)(O)O	1	0.88417
BRD-K96813316	NC1=CC(=O)NC(=O)N1c1ccc(cc1)Cl	1	0.884181
BRD-K18220197	CCO[C@@H]1OC(=C[C@@H]([C@H]1CCCOC(=O)NCCCCCC(=O)NO)c1ccc(cc1)Br)C(=O)N1CCN(CC1)Cc1ccc2c(c1)OCO2	1	0.884199
BRD-K50475875	c1cnc2nc[nH]c2c1	1	0.884235
BRD-K56363487	CO[C@@H]1CN(C)C(=O)c2ccc(cc2OC[C@@H](C)N(C[C@H]1C)C(=O)Nc1c(noc1C)C)NC(=O)Nc1ccc(cc1)Cl	1	0.884265
BRD-K46675315	CCN1C(=S)Nc2ccccc21	1	0.884279
BRD-K28602594	C[C@H]1CCCCO[C@H](CN(C)CC2CCCCC2)[C@H](C)CN([C@H](C)CO)C(=O)c2cc(ccc2O1)NC(=O)c1ccccc1	1	0.884286
BRD-K73500089	OC[C@H]1O[C@@H](C[C@H]2[C@@H]1Oc1ccc(cc12)NC(=O)Nc1ccc(cc1)C(F)(F)F)CC(=O)N1CCc2ccccc2C1	1	0.884289
BRD-K92845358	CC(C)NC(=O)N(C)C[C@@H]1Oc2c(cccc2C(=O)N(C[C@@H]1C)[C@H](C)CO)NC(=O)c1cc(nn1C)C	1	0.884302
BRD-K80667451	NCC[C@H]1CC[C@@H](NC(=O)NC2CCCCC2)[C@@H](CO)O1	1	0.88434
BRD-K15491382	CC(C)NC(=O)Nc1ccc2c(c1)CC(=O)N(C[C@H](C)[C@@H](CN(C)C(=O)Nc1c(noc1C)C)O2)[C@H](C)CO	1	0.884342
BRD-K86964065	C[C@H]1CN([C@H](C)CO)C(=O)Cc2cc(ccc2O[C@@H]1CN(C)Cc1ccc(cc1)Oc1ccccc1)NC(=O)Cc1cn(c2ccccc12)C	1	0.884375
BRD-K98249237	CO[C@H]1CN(C)C(=O)c2cc(ccc2OC[C@@H](C)N(C[C@H]1C)C(=O)Cc1ccccn1)NC(=O)C1CC1	1	0.884381
BRD-K29482145	COc1ccc(cc1)S(=O)(=O)N[C@H]1C=C[C@@H](CC(=O)N2CCN(CC2)c2ccccc2)O[C@H]1CO	1	0.884403
BRD-A08251983	CC(=O)N[C@@H]1[C@@H](O)[C@H](O)[C@@H](CO)O[C@H]1O/N=[N+](\[O-])N1CCCC1	1	0.884434
BRD-A94999290	CC(=O)N[C@H]1SCCC1=O	1	0.884448
BRD-K30441563	Cn1cnc(c1)S(=O)(=O)N[C@@H]1CC[C@H](CC(=O)Nc2ccccc2)O[C@@H]1CO	1	0.884476
BRD-K17143461	C[C@@H]1O[C@@H](O[C@@H]2C=C(CO)[C@H]3[C@@H](OC=C[C@@H]23)O[C@@H]2O[C@H](CO)[C@@H](O)[C@H](O)[C@H]2O)[C@H](O)[C@H](O)[C@H]1OC(=O)/C=C/c1ccccc1	1	0.884503
BRD-K27816080	CO[C@H]1CN(C)C(=O)c2ccc(cc2OC[C@@H](C)N(C[C@H]1C)C(=O)Nc1c(noc1C)C)NC(=O)Nc1cccc(c1)Cl	1	0.884506
BRD-K75578954	C[C@H]1CN([C@H](C)CO)C(=O)c2cc(cnc2O[C@@H]1CN(C)C(=O)CCN1CCCCC1)C#CCN(C)C	1	0.884509
BRD-K69253385	C[C@@H]1CN([C@H](C)CO)C(=O)c2cc(ccc2O[C@H]1CN(C)C(=O)Nc1cccc2ccccc12)NC(=O)Nc1c(noc1C)C	1	0.88453
BRD-K96742509	CCOC(=O)c1cc2c(c(n1)-c1cccc(c1)-c1cccc(c1)OC)[C@@H](CCO)N(C2)S(=O)C(C)(C)C	1	0.88456
BRD-K08331731	C[C@H]1CN([C@H](C)CO)C(=O)c2cc(ccc2O[C@H]1CN(C)S(=O)(=O)c1ccc(cc1)F)NC(=O)CCCN(C)C	1	0.884574
BRD-K14228446	C[C@@H]1CCCCO[C@@H](CN(C)S(=O)(=O)c2ccc(cc2)C)[C@@H](C)CN([C@H](C)CO)C(=O)c2cc(ccc2O1)NS(=O)(=O)c1ccc(cc1)Cl	1	0.884582
BRD-K65841175	CC(C)NC(=O)Nc1cccc2c1O[C@H](CN(C)S(=O)(=O)c1cn(cn1)C)[C@@H](C)CN([C@@H](C)CO)C2=O	1	0.884597
BRD-K16717067	C[C@H](NC(=O)C[C@@H]1CC[C@H](NC(=O)CN2CCOCC2)[C@H](CO)O1)c1ccccc1	1	0.884633
BRD-K96016138	COc1ccc(cc1)NC(=O)Nc1ccc2c(c1)C(=O)N(C[C@@H](C)[C@@H](CN(C)Cc1ccc3c(c1)OCO3)OCCCC[C@H](C)O2)[C@@H](C)CO	1	0.884637
BRD-K28123708	O[C@H]1COC[C@H]2O[C@H](CC[C@@H]2N(C1)S(=O)(=O)c1ccccc1)CC(=O)NCc1ccc2c(c1)OCO2	1	0.884647
BRD-A65475036	Nc1nnc(s1)SC[C@@H](O)CO	1	0.884649
BRD-K98870145	C[C@@H]1CCCCO[C@@H](CN(C)S(=O)(=O)c2c(noc2C)C)[C@@H](C)CN([C@H](C)CO)C(=O)c2cc(ccc2O1)NC(=O)CCCCCC(=O)Nc1ccccc1N	1	0.884652
BRD-K14407073	O[C@H]1COC[C@@H]2O[C@@H](CC[C@H]2N(C1)C(=O)Nc1ccc2c(c1)OCO2)CC(=O)N1CCN(CC1)c1ccccc1	1	0.884663
BRD-K56953229	C[C@H]1CN([C@@H](C)CO)C(=O)c2cc(ccc2O[C@@H]1CN(C)Cc1ccc(cc1)C(=O)Nc1ccccc1N)NC(=O)Nc1c(noc1C)C	1	0.884671
BRD-K23435071	O[C@H]1COC[C@@H]2O[C@H](CC[C@H]2N(C1)C(=O)Nc1cccc(c1)F)CC(=O)NCCCN1CCOCC1	1	0.884679
BRD-K24939095	COc1ccc(cc1)S(=O)(=O)N(C)C[C@@H]1Oc2ccc(cc2CC(=O)N(C[C@H]1C)[C@H](C)CO)NS(=O)(=O)c1cn(cn1)C	1	0.884682
BRD-K07104840	O[C@H]1COC[C@@H]2O[C@@H](CC[C@H]2N(C1)C(=O)c1ccccn1)CC(=O)NC1CCC1	1	0.884685
BRD-K42657196	C[C@@H]1CN([C@H](C)CO)C(=O)Cc2cc(ccc2O[C@@H]1CN(C)S(=O)(=O)c1c(noc1C)C)NC(=O)Nc1c(noc1C)C	1	0.884713
BRD-K50140257	COc1ccccc1S(=O)(=O)N(C)C[C@H]1OCc2cn(nn2)CCCC(=O)N(C[C@@H]1C)[C@H](C)CO	1	0.884725
BRD-A21947369	Nc1nnc(o1)[C@H]1CCCO1	1	0.88473
BRD-K65677772	COCC(=O)N(C)C[C@H]1Oc2cc(ccc2S(=O)(=O)N(C[C@@H]1C)[C@@H](C)CO)C#CC(C)(C)O	1	0.884735
BRD-K16117645	O=C1N(OCC#N)C(=O)c2ccccc21	1	0.884737
BRD-K28856244	Oc1cc2c(coc2c2ccccc12)C(=O)c1ccc(cc1)Cl	1	0.884742
BRD-K49685495	COc1ccccc1-c1cccc(c1)-c1nc(cc2c1[C@H](CCO)N(C2)[S@@](=O)C(C)(C)C)C(=O)N1CCCCC1	1	0.884755
BRD-A55227855	NC(=O)c1ccnc(c1)N1CCN(C[C@@H](O)C1)C(=O)C1CCOCC1	1	0.884759
BRD-K69716511	C[C@@H]1CCCCO[C@H](CN(C)S(=O)(=O)c2ccccc2)[C@@H](C)CN([C@H](C)CO)C(=O)c2cc(ccc2O1)NC(=O)NC1CCCCC1	1	0.884773
BRD-K52760318	CCS(=O)(=O)N[C@@H]1C=C[C@H](CC(=O)NCc2ccc(cc2)Cl)O[C@H]1CO	1	0.884796
BRD-K01458621	CNC(=O)C[C@@H]1CC[C@@H]2[C@H](COC[C@@H](O)CN2C(=O)Nc2cccc(c2)OC)O1	1	0.884806
BRD-K42841961	COc1ccc(cc1)CN(C)C[C@@H]1OCCCC[C@@H](C)Oc2ccc(cc2C(=O)N(C[C@H]1C)[C@@H](C)CO)NC(=O)C1CCCCC1	1	0.884813
BRD-K18350116	COCC(=O)N1C[C@H](C)[C@@H](CN(C)C(=O)c2ccc(cc2OC[C@H]1C)NC(=O)c1ccc(cc1)OC)OC	1	0.884815
BRD-K86396055	C[C@H]1CN([C@H](C)CO)C(=O)c2cccc(c2O[C@H]1CN(C)S(=O)(=O)c1cccs1)NS(=O)(=O)C	1	0.884821
BRD-K55711036	C[C@@H]1CN([C@@H](C)CO)C(=O)c2cc(ccc2O[C@H]1CN(C)C(=O)Nc1c(noc1C)C)NC(=O)Nc1ccc(cc1)C(F)(F)F	1	0.884842
BRD-K45336573	C[C@@H]1CCCCO[C@H](CN(C)C(=O)Nc2ccccc2)[C@H](C)CN([C@@H](C)CO)C(=O)c2cc(ccc2O1)NS(=O)(=O)c1ccc(cc1)Cl	1	0.884844
BRD-K36849925	CO[C@H]1CN([C@H]2COC[C@@H]12)C(=O)c1ccnnc1	1	0.884858
BRD-K72912098	CCC[C@H](NC(=O)[C@@H]1[C@H]2CCC[C@H]2CN1C(=O)[C@@H](NC(=O)[C@@H](NC(=O)c1cnccn1)C1CCCCC1)C(C)(C)C)C(=O)C(=O)NC1CC1	1	0.884862
BRD-K90700939	C[C@H]1CCCCO[C@H](CN(C)C(=O)Nc2cccc3ccccc23)[C@@H](C)CN([C@@H](C)CO)C(=O)c2cc(ccc2O1)NC(=O)c1ccncc1	1	0.884863
BRD-K87412194	COC(CN(C)C(=O)C1=CN(C)c2ccc(cc2C1=O)S(=O)(=O)N1CCOCC1)OC	1	0.884869
BRD-K00583725	COc1ccc(cc1)NC(=O)Nc1ccc2c(c1)C(=O)N(C[C@@H](C)[C@H](CN(C)Cc1ccc(cc1)C(=O)O)OCCCC[C@@H](C)O2)[C@@H](C)CO	1	0.884873
BRD-K91385444	C[C@H]1CN([C@H](C)CO)C(=O)Cc2cc(ccc2O[C@@H]1CN(C)S(=O)(=O)c1cn(cn1)C)NS(=O)(=O)c1ccc(cc1)C	1	0.884901
BRD-K62426841	Cc1ccc(cc1C)N1NC(=O)/C(=N/O)C1=O	1	0.884902
BRD-K02039122	C[C@H]1CN([C@H](C)CO)C(=O)c2cc(ccc2O[C@H]1CN(C)CC1CCCCC1)NC(=O)Cn1cnnn1	1	0.884921
BRD-K32969697	C[C@@H]1CN([C@H](C)CO)C(=O)c2cccc(c2O[C@H]1CN(C)Cc1ccc(cc1)-c1ccccc1)NC(=O)NC1CCCCC1	1	0.884924
BRD-A54410747	NC[C@@](O)(C1CC1)c1cccs1	1	0.884936
BRD-K37232179	CC(C)NC(=O)Nc1ccc2c(c1)C(=O)N(C[C@H](C)[C@@H](CN(C)S(=O)(=O)c1cn(cn1)C)OCCCC[C@@H](C)O2)[C@H](C)CO	1	0.884945
BRD-A22075226	NCCn1nc(c2nccnc12)[C@H]1CCN(C1)C(=O)c1csc2c1CCCC2	1	0.884945
BRD-K43411167	O(c1ccccc1)c1nnc(c2ccccc12)-c1ccccc1	1	0.884947
BRD-K70695829	C[C@@H]1CN([C@@H](C)CO)C(=O)c2cccc(c2O[C@@H]1CN(C)S(=O)(=O)c1ccccc1)NC(=O)C1CC1	1	0.884968
BRD-K96493915	C[C@H]1CCCCO[C@@H](CN(C)S(=O)(=O)c2cn(cn2)C)[C@H](C)CN([C@@H](C)CO)C(=O)c2cc(ccc2O1)NS(=O)(=O)c1cn(cn1)C	1	0.884971
BRD-K99758278	C[C@@H]1CCCCO[C@H](CN(C)Cc2ccc(cc2)C(=O)Nc2ccccc2N)[C@@H](C)CN([C@@H](C)CO)C(=O)c2cc(ccc2O1)NC(=O)Nc1ccc(cc1)C(F)(F)F	1	0.884986
BRD-K04142713	COc1ccc(cc1)NC(=O)N(C)C[C@@H]1OCCCC[C@@H](C)Oc2ccc(cc2C(=O)N(C[C@@H]1C)[C@H](C)CO)NC(=O)NC1CCCCC1	1	0.88502
BRD-K92350825	COc1ccc(cc1)NC(=O)Nc1ccc2c(c1)C(=O)N(C[C@H](C)[C@H](CN(C)C(=O)c1ccccc1)OCCCC[C@@H](C)O2)[C@H](C)CO	1	0.885029
BRD-K46736314	C[C@@H]1CCCCO[C@H](CN(C)C(=O)Nc2cccc3ccccc23)[C@@H](C)CN([C@@H](C)CO)C(=O)c2cc(ccc2O1)NS(=O)(=O)c1ccccc1	1	0.885042
BRD-K82476064	COc1ccc(cc1)CN(C)C[C@H]1OCCCC[C@H](C)Oc2ccc(cc2C(=O)N(C[C@H]1C)[C@@H](C)CO)NS(=O)(=O)c1ccc(cc1)OC	1	0.885043
BRD-A86234574	CCC[C@@H](O)C#Cc1cnc2c(c1)C(=O)N(C[C@H](C)[C@H](CN(C)S(=O)(=O)C)O2)[C@H](C)CO	1	0.885052
BRD-K06785948	C[C@@H]1CCCCO[C@H](CN(C)Cc2ccc(cc2)C(=O)O)[C@@H](C)CN([C@@H](C)CO)C(=O)c2cc(ccc2O1)NC(=O)Nc1ccc2c(c1)OCO2	1	0.885078
BRD-K14209633	COCC(=O)Nc1ccc2c(c1)C(=O)N(C)C[C@H](OC)[C@H](C)CN([C@H](C)CO2)C(=O)Cc1cccnc1	1	0.885079
SPERMIDINE TRIHYDROCHLORIDE	Cl.Cl.Cl.NCCCCNCCCN	1	0.885095
BRD-K25214835	O[C@@H]1COC[C@H]2O[C@H](CC[C@@H]2N(C1)C(=O)c1ccc(cc1)F)CC(=O)NCCCN1CCOCC1	1	0.885109
CEPHALEXIN	CC1=C(C(=O)O)N2C(=O)C(NC(=O)C(N)c3ccccc3)C2SC1	1	0.88513
BRD-K91021529	COc1ccc(cc1)CN(C)C[C@@H]1Oc2ccc(cc2CC(=O)N(C[C@@H]1C)[C@@H](C)CO)NC(=O)Nc1cccc2ccccc12	1	0.885142
BRD-K29765317	C[C@H]1CN([C@@H](C)CO)C(=O)Cc2cc(ccc2O[C@@H]1CN(C)Cc1ccc(cc1)Oc1ccccc1)NS(=O)(=O)c1cccs1	1	0.885146
BRD-K67740871	CO[C@H]1CN(C)C(=O)c2cc(ccc2OC[C@H](C)N(C[C@H]1C)C(=O)CN(C)C)NC(=O)Nc1ccccc1	1	0.885147
BRD-K76604415	CCS(=O)(=O)Nc1ccc2c(c1)C(=O)N(C)[C@H]1CC[C@H](CC(=O)NCc3ccc(cc3)OC)O[C@@H]1CO2	1	0.885155
BRD-K60776718	OC(=O)c1ccccc1C(=O)NC=O	1	0.885161
BRD-K38350985	CCNC(=O)C[C@H]1O[C@@H](CO)[C@H](NC(=O)C2CCOCC2)C=C1	1	0.885178
BRD-K63841267	C[C@@H]1CN([C@H](C)CO)C(=O)Cc2cc(ccc2O[C@@H]1CN(C)Cc1ccc(cc1)C(=O)Nc1ccccc1N)NC(=O)CCC(F)(F)F	1	0.885181
BRD-K13346599	C[C@@H]1CCCCO[C@H](CN(C)CC2CC2)[C@H](C)CN([C@@H](C)CO)C(=O)c2cc(ccc2O1)NS(=O)(=O)C	1	0.885188
BRD-K72707073	CCCNC(=O)C[C@@H]1CC[C@H]2[C@H](COc3ccc(cc3C(=O)N2C)NS(=O)(=O)c2ccccc2C)O1	1	0.885189
BRD-K94172690	C[C@@H]1CN([C@H](C)CO)C(=O)Cc2cc(ccc2O[C@H]1CN(C)C(=O)NC1CCCCC1)NC(=O)Nc1ccc(cc1)C(F)(F)F	1	0.885205
BRD-K46367892	CCS(=O)(=O)N1C[C@]2(CN(C2)C(=O)Nc2c(noc2C)C)c2c(n(c3cc(ccc23)OC)C)[C@H]1CO	1	0.885232
BRD-K09967646	COc1ccccc1S(=O)(=O)N[C@@H]1C=C[C@@H](CC(=O)N2CCN(C)CC2)O[C@H]1CO	1	0.885239
BRD-K22685337	Oc1ccc(cc1[N+](=O)[O-])[As](=O)(O)O	1	0.885282
BRD-K27610786	COc1ccc2c3c(n(c2c1)C)[C@@H](CO)N(Cc1cc(cc(c1)OC)OC)C[C@]13CCN(CC1)C(=O)CN1CCOCC1	1	0.885294
BRD-K80129304	O=C1NC=CC(=O)N1	1	0.885301
BRD-K27537772	C[C@@H]1CN([C@@H](C)CO)C(=O)Cc2cc(ccc2O[C@H]1CN(C)S(=O)(=O)c1ccc(cc1)F)NS(=O)(=O)c1cn(cn1)C	1	0.88531
BRD-K24925071	CC(C)NC(=O)N(C)C[C@H]1Oc2ccc(cc2CC(=O)N(C[C@@H]1C)[C@H](C)CO)NC(=O)C1CCCCC1	1	0.885316
BRD-K83701956	C[C@@H]1CN([C@H](C)CO)C(=O)c2cc(ccc2O[C@H]1CN(C)C(=O)Nc1ccccc1)NS(=O)(=O)c1c(noc1C)C	1	0.885333
BRD-K94058455	C[C@@H]1CN([C@H](C)CO)C(=O)c2cccc(c2O[C@@H]1CN(C)Cc1ccc(cc1)C(=O)Nc1ccccc1N)NC(=O)Nc1cccc2ccccc12	1	0.885355
BRD-K06504382	C[C@@H]1CN([C@H](C)CO)C(=O)Cc2cc(ccc2O[C@H]1CN(C)S(=O)(=O)c1c(noc1C)C)NC(=O)Cc1ccccc1	1	0.885381
BRD-K67780795	OC[C@H]1O[C@H](CCNS(=O)(=O)c2ccc(cc2)F)CC[C@H]1NC(=O)C1CC1	1	0.885415
BRD-A06466180	CC[C@@H](C)[C@@H](NC)C(=O)O	1	0.885417
BRD-A15907179	COC(=O)C1=CO[C@@H](O[C@H]2O[C@@H](CO)[C@@H](O)[C@@H](O)[C@@H]2O)/C(=C\C)[C@@H]1CC(=O)OC[C@@H](CO)[C@H]1C[C@@H](OC(=O)C[C@H]2/C(=C/C)[C@H](OC=C2C(=O)OC)O[C@H]2O[C@@H](CO)[C@@H](O)[C@@H](O)[C@@H]2O)[C@@H](C)[C@@H]1COC(=O)C[C@H]1/C(=C/C)[C@H](OC=C1C(=O)OC)O[C@H]1O[C@@H](CO)[C@@H](O)[C@@H](O)[C@@H]1O	1	0.885424
BRD-K68669976	C[C@H]1CN([C@H](C)CO)C(=O)c2cccc(c2O[C@@H]1CN(C)C(=O)Nc1ccc(cc1)F)NC(=O)Nc1cccc2ccccc12	1	0.885432
BRD-K44104823	C[C@H]1CN([C@@H](C)CO)C(=O)c2cc(ccc2O[C@H]1CN(C)Cc1ccncc1)NS(=O)(=O)c1cccs1	1	0.885434
BRD-K16671107	C[C@@H]1CN([C@H](C)CO)C(=O)CCCn2nncc2CO[C@@H]1CN(C)C(=O)Nc1ccc(cc1)N1CCN(C)CC1	1	0.885444
BRD-K35770220	C[C@@H]1CCCCO[C@H](CN(C)C(=O)Nc2cccc3ccccc23)[C@H](C)CN([C@@H](C)CO)C(=O)c2cc(ccc2O1)NC(=O)Nc1cccc2ccccc12	1	0.885452
BRD-K54381823	C[C@@H]1CN([C@H](C)CO)C(=O)c2cc(cnc2O[C@H]1CN(C)S(=O)(=O)c1cn(cn1)C)C#CCN(C)C	1	0.885465
BRD-K32552870	Oc1ccc(c(c1)O)C(=O)CN1CCOCC1	1	0.885467
BRD-K66284400	CC(C)(C)[S@](=O)N1Cc2cc(nc(c2[C@@H]1CCO)-c1cccc(c1)-c1cccnc1)C(=O)N[C@H]1CCN(C1)Cc1ccccc1	1	0.885469
LAPACHENOL	COc1cc2c(c3ccccc13)OC(C)(C)C=C2	1	0.88549
BRD-K88166456	C[C@@H](O)C#Cc1ccc2c(c1)O[C@H](CN(C)C)[C@@H](C)CN([C@H](C)CO)S2(=O)=O	1	0.885497
BRD-K90115750	C[C@H]1CN([C@H](C)CO)C(=O)c2cc(ccc2O[C@H]1CN(C)Cc1ccc(cc1)-c1ccccc1)NC(=O)C1CCCCC1	1	0.885499
BRD-K30638047	OC[C@@H](O)[C@H](O)[C@@H](O)/C=N/NC(=O)CCCCCCC(=O)NO	1	0.885508
JUAREZIC ACID	O=C(O)C=CC=Cc1ccccc1	1	0.88552
BRD-K13597815	C[C@H]1CN([C@H](C)CO)C(=O)Cc2cc(ccc2O[C@@H]1CN(C)S(=O)(=O)c1c(noc1C)C)NC(=O)CCN1CCOCC1	1	0.885523
BRD-K39633267	C[C@@H]1CCCCO[C@H](CN(C)S(=O)(=O)c2ccc(cc2)Cl)[C@@H](C)CN([C@@H](C)CO)C(=O)c2cc(ccc2O1)NS(=O)(=O)c1ccccc1	1	0.885524
BRD-K07017204	C[C@@H]1CN([C@@H](C)CO)C(=O)c2cc(ccc2O[C@@H]1CN(C)S(=O)(=O)C)NS(=O)(=O)c1cccs1	1	0.885577
BRD-K41956544	C[N+](C)(C)CCCC[C@@H]1NC(=O)[C@H]2C[C@H]([C@H](N2C1=O)c1ccc(cc1)O)C(=O)NCCCCCCNC(=O)CS	1	0.885585
BRD-K46393741	O=C(NCCCc1nn[nH]n1)c1[nH]nc2c1CCC2	1	0.885585
BRD-K89812633	C[C@@H]1CN([C@@H](C)CO)C(=O)Cc2cc(ccc2O[C@@H]1CN(C)S(=O)(=O)c1cn(cn1)C)NC(=O)Cn1cnnn1	1	0.885589
BRD-K15790516	C[C@@H]1CCCCO[C@@H](CN(C)CC2CC2)[C@H](C)CN([C@H](C)CO)C(=O)c2cc(ccc2O1)NC(=O)c1ccccc1	1	0.885592
BRD-K30526826	COc1ccc(cc1)S(=O)(=O)Nc1ccc2c(c1)C(=O)N(C[C@@H](C)[C@H](CN(C)Cc1ccc(c(c1)Cl)Cl)OCCCC[C@@H](C)O2)[C@H](C)CO	1	0.88562
BRD-K28389433	COC(=O)c1c2oc(c1C(=O)OC)C(=O)N[C@@H](Cc1ccccc1)Cn1cc(nn1)[C@@H](Cc1ccccc1)NC(=O)N[C@@H](CCc1oc(c(c1C(=O)OC)C(=O)OC)C(=O)N[C@@H](Cc1ccccc1)Cn1cc(nn1)[C@@H](Cc1ccccc1)NC(=O)N[C@@H](CC2)COC(=O)NCCCCCC(=O)NO)COC(=O)NCCCCCC(=O)NO	1	0.885631
BRD-K34519125	COc1ccc2c3c([nH]c2c1)[C@H](CO)N(CC1CCCCC1)C[C@]13CCN(CC1)C(=O)NC1CCCC1	1	0.885639
BRD-K05420178	CCC(=O)N(C)C[C@H]1Oc2ncc(cc2C(=O)N(C[C@H]1C)[C@H](C)CO)C#C[C@H](C)O	1	0.88564
BRD-K82056645	C[C@H]1CCCCO[C@@H](CN(C)Cc2ccc(c(c2)Cl)Cl)[C@@H](C)CN([C@@H](C)CO)C(=O)c2cc(ccc2O1)NC(=O)Nc1ccc(cc1)C(F)(F)F	1	0.885652
BRD-K23724761	CN1[C@@H]2CC[C@@H](CC(=O)N3CCOCC3)O[C@H]2COc2ccc(cc2C1=O)NC(=O)c1cscn1	1	0.885657
DIACETAMATE	CC(=O)Nc1ccc(OC(C)=O)cc1	1	0.88566
BRD-K30570423	CN1CCN(CC1)C(=O)[C@@H]1[C@@H](CO)[C@@H]2CN3C(=O)C=CC=C3[C@H]1N2S(=O)(=O)c1ccccc1F	1	0.885672
BRD-K49899088	C[C@H]1CN([C@H](C)CO)C(=O)Cc2cc(ccc2O[C@@H]1CN(C)Cc1ccc(cc1)C(=O)O)NC(=O)Cn1cnnn1	1	0.885678
BRD-K39697273	OCCNc1ccc(cc1OCCO)[N+](=O)[O-]	1	0.885684
BRD-K80723382	OC[C@H]1O[C@H](CC[C@@H]1NC(=O)Nc1ccc2c(c1)OCO2)CC(=O)NCCCN1CCOCC1	1	0.885696
BRD-K93950608	CC(C)Oc1oc(c(c1S(=O)(=O)c1ccc(cc1)Cl)-c1ccc(cc1)Cl)C(=O)NC1CCCCC1	1	0.885698
BRD-K79017344	CCN1OCN(C1=N)c1nc(nc(n1)N(C)C)N(C)C	1	0.885712
BRD-K92685052	CC(C)(C)[S@@](=O)N1Cc2cc(nc(c2[C@H]1CCO)-c1cccc(c1)-c1ccc(cc1)F)C(=O)N1CCCCC1	1	0.885719
BRD-K80741006	CN1CCN(CC1)C(=O)C[C@@H]1CC[C@H]2[C@@H](COC[C@H](O)CN2S(=O)(=O)c2ccccc2C)O1	1	0.885747
BRD-K33776933	CN1CCN(CC1)C(=O)C[C@@H]1CC[C@H]2[C@@H](COC[C@H](O)CN2C(=O)Nc2ccc3c(c2)OCO3)O1	1	0.885756
BRD-K39473226	COc1ccc(cc1)S(=O)(=O)N(C)C[C@@H]1Oc2ccc(cc2CC(=O)N(C[C@H]1C)[C@H](C)CO)NC(=O)CCCN(C)C	1	0.885792
BRD-K30690418	C[C@H]1CN([C@@H](C)CO)C(=O)c2cc(ccc2O[C@H]1CN(C)C(=O)Nc1cccc2ccccc12)NC(=O)CCC(F)(F)F	1	0.885804
BRD-K98660571	C[C@H]1CN([C@H](C)CO)C(=O)c2cccc(c2O[C@@H]1CN(C)C(=O)Nc1c(noc1C)C)NC(=O)c1ccc(cc1)-c1nccs1	1	0.885815
BRD-K13543055	COCC(=O)Nc1ccc2c(c1)C(=O)N(C)C[C@@H](OC)[C@@H](C)CN(Cc1ccccc1OC)[C@@H](C)CO2	1	0.885816
BRD-K90698759	CC(C)NC(=O)Nc1ccc2c(c1)C(=O)N(C[C@@H](C)[C@@H](CN(C)C(=O)Nc1ccc(cc1)C(F)(F)F)OCCCC[C@H](C)O2)[C@@H](C)CO	1	0.885826
BRD-K12160409	COc1ccc(cc1)NC(=O)N(C)C[C@@H]1Oc2c(cccc2C(=O)N(C[C@H]1C)[C@H](C)CO)NC(=O)CCCCCC(=O)Nc1ccccc1N	1	0.885829
BRD-K29991181	CO[C@@H]1CN(C)C(=O)c2ccc(cc2OC[C@H](C)N(C[C@H]1C)C(=O)CN1CCOCC1)NC(=O)C1CC1	1	0.885857
BRD-K00004718	N[C@@H](CN(O)[N+][O-])C(=O)O	1	0.885866
BRD-K86987656	C[C@@H]1CN([C@@H](C)CO)C(=O)c2cccc(c2O[C@H]1CN(C)S(=O)(=O)c1cccs1)NC(=O)Nc1cccc2ccccc12	1	0.885868
BRD-K15062882	C[C@H]1CN([C@@H](C)CO)C(=O)c2cccc(c2O[C@@H]1CN(C)Cc1ccc(cc1)C(F)(F)F)NC(=O)c1ccc(cc1)-c1nccs1	1	0.885871
BRD-K95886676	Nc1nncn1C(=O)c1ccccc1F	1	0.885918
BRD-K04877855	C[C@@H]1CN([C@H](C)CO)C(=O)c2cccc(c2O[C@H]1CN(C)C(=O)NC1CCCCC1)NC(=O)c1cc(nn1C)C	1	0.88595
BRD-K67799472	C[C@H]1CN([C@@H](C)CO)C(=O)Cc2cc(ccc2O[C@@H]1CN(C)Cc1ccc(cc1)C(F)(F)F)NC(=O)Nc1ccccc1	1	0.885951
BRD-K45431864	COc1cccc(c1)C(=O)Nc1ccc2c(c1)C(=O)N(C)[C@@H]1CC[C@@H](CC(=O)NCCCN3CCOCC3)O[C@@H]1CO2	1	0.885982
BRD-K52300326	C[C@@H]1CN([C@H](C)CO)C(=O)Cc2cc(ccc2O[C@H]1CN(C)Cc1ccc(cc1)C(=O)Nc1ccccc1N)NC(=O)Cn1cnnn1	1	0.885987
BRD-K50448311	CN(C)CC#Cc1ccc(cc1)[C@@H]1[C@@H](CO)N2CCCCN(C[C@H]12)C(=O)CN(C)C	1	0.88601
BRD-K15462479	C[C@H]1CN([C@H](C)CO)C(=O)Cc2cc(ccc2O[C@H]1CN(C)C(=O)NC1CCCCC1)NC(=O)C1CC1	1	0.886047
BRD-K10837204	OC[C@@H]1O[C@@H](C[C@H]2[C@@H]1Oc1ccc(cc12)NC(=O)c1ccc2c(c1)OCO2)CC(=O)NCc1ccc(cc1)Oc1ccccc1	1	0.886055
BRD-K70892056	C[C@@H]1CN([C@@H](C)CO)C(=O)Cc2cc(ccc2O[C@@H]1CN(C)Cc1ccc(c(c1)Cl)Cl)NS(=O)(=O)c1cccs1	1	0.88606
BRD-K09617413	C[C@@H]1CN([C@H](C)CO)C(=O)c2cc(ccc2O[C@H]1CN(C)Cc1ccc(cc1)Oc1ccccc1)NC(=O)Nc1cccc2ccccc12	1	0.886073
BRD-K98616372	CC(C)NC(=O)N(C)C[C@@H]1Oc2c(cccc2C(=O)N(C[C@@H]1C)[C@H](C)CO)NS(=O)(=O)c1cccs1	1	0.886112
BRD-K97008404	CCS(=O)(=O)N1CCC(CC1)C(=O)N(C)C	1	0.886113
BRD-K18005914	C[C@H]1CCCCO[C@H](CN(C)CC2CCCCC2)[C@H](C)CN([C@@H](C)CO)C(=O)c2cc(ccc2O1)NC(=O)Nc1ccc(cc1)F	1	0.886113
BRD-K40889738	C[C@@H]1CN([C@H](C)CO)C(=O)c2cc(ccc2O[C@H]1CN(C)S(=O)(=O)c1ccccc1)NC(=O)Cn1cnnn1	1	0.886147
BRD-K41698311	C[C@@H]1CN([C@H](C)CO)C(=O)Cc2cc(ccc2O[C@@H]1CN(C)Cc1ccc(cc1)-c1ccccc1)NC(=O)Nc1cccc2ccccc12	1	0.886158
BRD-K28221251	C[C@H]1CN([C@@H](C)CO)C(=O)Cc2cc(ccc2O[C@@H]1CN(C)CC1CC1)NC(=O)Cn1cnnn1	1	0.886175
BRD-K58733508	C[C@@H]1CN([C@@H](C)CO)C(=O)c2cccc(c2O[C@H]1CN(C)S(=O)(=O)C)NC(=O)c1nc2ccccc2s1	1	0.886218
BRD-K73382495	Cc1nc(c(nc1C)C(=O)O)N	1	0.886221
BRD-K21359764	CN(c1ccc(cc1[N+](=O)[O-])N)S(=O)(=O)C	1	0.886245
BRD-K04027803	C[C@H]1CN([C@H](C)CO)C(=O)Cc2cc(ccc2O[C@H]1CN(C)C(=O)Nc1cccc2ccccc12)NC(=O)Nc1cccc2ccccc12	1	0.886251
BRD-K02573389	C[C@@H]1CN([C@@H](C)CO)C(=O)Cc2cc(ccc2O[C@@H]1CN(C)Cc1ccc(cc1)C(=O)O)NC(=O)CCN1CCOCC1	1	0.886268
BRD-K83890957	O[C@@H]1COC[C@@H]2O[C@@H](CC[C@H]2N(C1)S(=O)(=O)c1cccc(c1)Cl)CC(=O)NCCCN1CCOCC1	1	0.886279
BRD-K29480984	C[C@H](O)C#Cc1ccc2c(c1)O[C@@H](CN(C)C(=O)c1ccncc1)[C@H](C)CN([C@H](C)CO)S2(=O)=O	1	0.886282
BRD-K54528304	C[C@H]1CCCCO[C@@H](CN(C)C(=O)CCC(F)(F)F)[C@@H](C)CN([C@H](C)CO)C(=O)c2cc(ccc2O1)NC(=O)C1CCCCC1	1	0.886288
BRD-K54528450	COc1ccc(cc1)NC(=O)Nc1ccc2c(c1)C(=O)N(C[C@H](C)[C@@H](CN(C)S(=O)(=O)c1ccc(cc1)F)OCCCC[C@@H](C)O2)[C@H](C)CO	1	0.886296
BRD-K62717873	COc1ccccc1NC(=O)N(C)C[C@H]1Oc2ncc(cc2C(=O)N(C[C@H]1C)[C@H](C)CO)Br	1	0.886316
BRD-A56819418	C[C@@H]1CC[C@@]2(OC1)O[C@H]1C[C@H]3[C@H]4CC=C5C[C@H](CC[C@]5(C)[C@@H]4CC[C@]3(C)[C@H]1[C@@H]2C)O[C@@H]1O[C@H](CO)[C@@H](O[C@@H]2O[C@@H](C)[C@H](O)[C@@H](O)[C@H]2O[C@@H]2O[C@@H](C)[C@H](O)[C@@H](O)[C@H]2O)[C@H](O)[C@H]1O	1	0.886334
BRD-K75226682	CC(=O)N1CCc2c(sc(c2C(=O)N)N)C1	1	0.886356
METHYL-2-HYDROXY-PHENYLPROPRIONATE	COC(=O)CCc1ccc(OC)cc1O	1	0.886375
BRD-K69032517	C[C@H]1CN([C@@H](C)CO)C(=O)Cc2cc(ccc2O[C@@H]1CN(C)S(=O)(=O)C)NC(=O)Nc1ccc2c(c1)OCO2	1	0.886377
BRD-K35885110	O[C@H]1COC[C@H]2O[C@H](CC[C@@H]2N(C1)C(=O)c1ccc2c(c1)OCO2)CC(=O)NCCN1CCCC1	1	0.88638
BRD-K25947987	C[C@@H]1CN([C@H](C)CO)C(=O)c2c(c3ccccc3n2C)-c2ccccc2CO[C@@H]1CN(C)C(=O)Nc1cccc(c1)C(F)(F)F	1	0.88641
BRD-K58644442	COc1ccc(c(c1)OC)NC(=O)N(C)C[C@H]1OCc2cnnn2CCCC(=O)N(C[C@@H]1C)[C@@H](C)CO	1	0.88643
BRD-K20857524	C[C@@H]1CCCCO[C@H](CN(C)C(=O)c2ccccc2)[C@@H](C)CN([C@@H](C)CO)C(=O)c2cc(ccc2O1)NS(=O)(=O)c1ccccc1	1	0.886434
BRD-K02910372	C[C@@H]1CN([C@@H](C)CO)C(=O)c2cccc(c2O[C@H]1CN(C)Cc1ccncc1)NC(=O)c1ccncc1	1	0.886454
BRD-K45509499	C[C@@H](O)C#Cc1cnc2c(c1)C(=O)N(C[C@H](C)[C@@H](CN(C)C(=O)C)O2)[C@H](C)CO	1	0.886465
BRD-K00558473	CN(C)CCCCNC(=O)[C@H]1C[C@@H]2N([C@H]1c1cccc(c1)OCCO)C(=O)[C@H](CCCCN(C)C)NC2=O	1	0.88649
BRD-A47149946	CCN(CC)[C@H]1CCS(=O)(=O)C1	1	0.8865
BRD-K72938023	C[C@H]1CN([C@@H](C)CO)C(=O)Cc2cc(ccc2O[C@@H]1CN(C)Cc1ccc(cc1)-c1ccccc1)NC(=O)Nc1ccc(cc1)C(F)(F)F	1	0.886518
BRD-K24675490	C[C@@H]1CCCCO[C@@H](CN(C)C(=O)Nc2cccc3ccccc23)[C@@H](C)CN([C@H](C)CO)C(=O)c2cc(ccc2O1)NS(=O)(=O)c1c(noc1C)C	1	0.886522
BRD-K30391797	COc1ccc(cc1)S(=O)(=O)Nc1ccc2c(c1)C(=O)N(C[C@H](C)[C@@H](CN(C)C(=O)Nc1c(noc1C)C)OCCCC[C@@H](C)O2)[C@H](C)CO	1	0.886525
BRD-K81417919	C[C@@H]1CCCCO[C@@H](CN(C)S(=O)(=O)c2ccc(cc2)Cl)[C@@H](C)CN([C@H](C)CO)C(=O)c2cc(ccc2O1)NC(=O)Nc1c(noc1C)C	1	0.886531
BRD-K42915436	COCC(=O)N(C)C[C@@H]1Oc2cc(ccc2S(=O)(=O)N(C[C@@H]1C)[C@H](C)CO)C#CC(C)(C)O	1	0.88655
BRD-K48063719	C[C@@H]1CN([C@H](C)CO)C(=O)c2cccc(c2O[C@@H]1CN(C)S(=O)(=O)c1cccs1)NC(=O)c1ccncc1	1	0.886583
BRD-K64665523	C[C@H]1CCCCO[C@@H](CN(C)S(=O)(=O)c2cn(cn2)C)[C@H](C)CN([C@H](C)CO)C(=O)c2cc(ccc2O1)N(C)C	1	0.886585
BRD-K27219918	C[C@@H]1CN([C@@H](C)CO)C(=O)c2cccc(c2O[C@@H]1CN(C)Cc1ccc(cc1)C(=O)O)NC(=O)c1ccc(cc1)-c1nccs1	1	0.886597
BRD-A40831535	COc1ccc(cc1OC)CC[C@@H](OC(=O)[C@H]1CCCCN1C(=O)Cc1ccccc1)c1cccc(c1)OCC(=O)O	1	0.886599
BRD-K31006644	CCS(=O)(=O)c1ccccc1C(=O)N	1	0.886604
BRD-K36969533	COc1ccc(cc1)NC(=O)Nc1ccc2c(c1)C(=O)N(C[C@@H](C)[C@H](CN(C)S(=O)(=O)c1ccc(cc1)Cl)OCCCC[C@H](C)O2)[C@H](C)CO	1	0.886606
BRD-K05279270	NC(=O)Cn1nnc(n1)-c1ccccc1	1	0.886607
BRD-K29956297	OC[C@@H]1O[C@@H](C[C@H]2[C@@H]1Oc1ccc(cc12)NS(=O)(=O)c1ccc(cc1)F)CC(=O)NC1CCCCC1	1	0.886627
BRD-K30740913	CN1C=CC(=C(C#N)C1=O)OC(=O)C	1	0.886644
BRD-K01443521	C[C@H]1CN([C@@H](C)CO)C(=O)c2cc(ccc2O[C@@H]1CN(C)C(=O)Nc1ccccc1)NC(=O)CCCN(C)C	1	0.886675
BRD-K20799008	C[C@@H]1CN([C@H](C)CO)C(=O)c2cccc(c2O[C@H]1CN(C)Cc1ccc(cc1)C(=O)O)NC(=O)C1CC1	1	0.886688
ETHINYL ESTRADIOL	C#CC1(O)CCC2C3CCc4cc(O)ccc4C3CCC21C	1	0.886715
trans,trans-FARNESOL	CC(C)=CCCC(C)=CCCC(C)=CCO	1	0.88672
BRD-K13710736	C[C@@H]1CN([C@@H](C)CO)C(=O)c2cc(ccc2O[C@@H]1CN(C)Cc1ccc2c(c1)OCO2)NS(=O)(=O)c1cn(cn1)C	1	0.886732
BRD-K59287914	C[C@@H]1CN([C@H](C)CO)C(=O)Cc2cc(ccc2O[C@@H]1CN(C)S(=O)(=O)c1cccs1)NC(=O)CCCN(C)C	1	0.886749
BRD-A36596439	NC[C@@H](N1CCc2ccccc2C1)c1ccco1	1	0.886774
BRD-K95393252	C[C@@H]1CN([C@@H](C)CO)C(=O)c2cc(cnc2O[C@H]1CN(C)S(=O)(=O)c1cn(cn1)C)C#CCN(C)C	1	0.886786
BRD-K52941052	C[C@@H]1CN([C@H](C)CO)C(=O)c2cc(ccc2O[C@H]1CN(C)Cc1ccc(cc1)C(=O)Nc1ccccc1N)NS(=O)(=O)c1ccc(cc1)Cl	1	0.886797
BRD-K98913202	C[C@@H]1CN([C@H](C)CO)C(=O)Cc2cc(ccc2O[C@H]1CN(C)C(=O)Nc1ccc(cc1)C(F)(F)F)NC(=O)Nc1ccc(cc1)F	1	0.88681
BRD-A22362670	C[C@@H]1OC(=O)C[C@H](O)C[C@H](O)C[C@H](O)CC[C@@H](O)[C@H](O)C[C@]2(O)C[C@H](O)[C@H]([C@H](C[C@H](O[C@@H]3O[C@H](C)[C@@H](O)[C@H](N)[C@@H]3O)/C=C\C=C/C=C\C=C/CC/C=C\C=C/[C@H](C)[C@@H](O)[C@H]1C)O2)C(=O)O	1	0.886815
BRD-K54994156	C[C@@H]1C[C@H]1C(=O)O	1	0.886864
BRD-K10466780	COC(=O)C[C@H]1CC[C@@H]2[C@H](COC[C@@H](O)CN2S(=O)(=O)c2ccccc2C)O1	1	0.886887
BRD-K71484667	C[C@@H]1CCCCO[C@@H](CN(C)C(=O)Nc2ccc(cc2)C(F)(F)F)[C@H](C)CN([C@@H](C)CO)C(=O)c2cc(ccc2O1)NS(=O)(=O)c1c(noc1C)C	1	0.886892
BRD-K35067505	C[C@@H]1CN([C@H](C)CO)C(=O)Cc2cc(ccc2O[C@H]1CN(C)S(=O)(=O)c1ccc(cc1)F)NC(=O)c1ccncc1	1	0.886895
BRD-K34451528	COc1ccc(cc1)NC(=O)Nc1ccc2c(c1)C(=O)N(C[C@@H](C)[C@@H](CN(C)Cc1ccc(cc1)C(=O)Nc1ccccc1N)O2)[C@H](C)CO	1	0.886926
BRD-K25304254	C[C@@H]1CN([C@H](C)CO)S(=O)(=O)c2ccc(cc2O[C@H]1CN(C)C(=O)Cc1ccncc1)C1=CCCC1	1	0.886945
BRD-K67187917	CCCNC(=O)N1C[C@@H](C)[C@H](CN(C)C(=O)c2ccc(cc2OC[C@H]1C)NS(=O)(=O)CC(F)(F)F)OC	1	0.886948
BRD-K30121969	C[C@@H]1CCCCO[C@@H](CN(C)CC2CCCCC2)[C@@H](C)CN([C@H](C)CO)C(=O)c2cc(ccc2O1)NC(=O)CCCN(C)C	1	0.886964
BRD-K52015643	COc1ccc(cc1)C=Cc1cc(cc(c1)O[C@@H]1O[C@H](CO)[C@@H](O)[C@H](O)[C@H]1O)O	1	0.886965
BRD-K19678433	C[C@H]1CN([C@@H](C)CO)S(=O)(=O)c2ccc(cc2O[C@H]1CN(C)C(=O)Nc1ccc2c(c1)OCO2)C#Cc1ccncc1	1	0.887002
BRD-K98186090	C[C@H]1CN([C@@H](C)CO)C(=O)Cc2cc(ccc2O[C@H]1CN(C)Cc1ccc(cc1)-c1ccccc1)NS(=O)(=O)c1c(noc1C)C	1	0.887005
BRD-K86964464	COc1ccccc1CNC(=O)C[C@H]1C[C@H]2[C@H](Oc3ccc(cc32)NC(=O)NC2CCCC2)[C@H](CO)O1	1	0.88706
BRD-K74450253	C[C@@H]1CCCCO[C@H](CN(C)C(=O)C2CCCCC2)[C@@H](C)CN([C@@H](C)CO)C(=O)c2cc(ccc2O1)NC(=O)Nc1c(noc1C)C	1	0.887067
BRD-K20354351	OC(=O)Cn1cccn1	1	0.887088
BRD-K90355462	C[C@H]1CN([C@@H](C)CO)C(=O)CCCn2nncc2CO[C@@H]1CN(C)Cc1ccc(cc1)C(=O)Nc1ccccc1N	1	0.887093
PENTETIC ACID	O=C(O)CN(CCN(CC(=O)O)CC(=O)O)CCN(CC(=O)O)CC(=O)O	1	0.887095
BRD-K83452553	CN(C)NC(=O)CCC(=O)O	1	0.887101
BRD-K21528100	COc1ccc(cc1)S(=O)(=O)N[C@@H]1CC[C@H](CC(=O)N2CCC(CC2)Cc2ccccc2)O[C@@H]1CO	1	0.887111
BRD-K38459879	CN1[C@@H]2CC[C@H](CC(=O)N3CCOCC3)O[C@@H]2COc2ccc(cc2C1=O)NC(=O)c1ccc(cc1)F	1	0.887168
BRD-K53825875	NCc1cccc(c1)N1CCCCC1	1	0.887172
BRD-K68476101	COc1ccc(cc1)S(=O)(=O)Nc1ccc2c(c1)C(=O)N(C[C@H](C)[C@@H](CN(C)CC1CC1)O2)[C@@H](C)CO	1	0.887178
BRD-K93494062	COc1cccc(c1)-c1ccc2c(c1)O[C@@H](CN(C)C(=O)C1CCOCC1)[C@@H](C)CN([C@@H](C)CO)S2(=O)=O	1	0.887179
BRD-K99519026	C[C@H]1CN([C@H](C)CO)C(=O)c2cccc(c2O[C@H]1CN(C)S(=O)(=O)c1cn(cn1)C)NC(=O)c1cnccn1	1	0.88718
BRD-K85686089	C[C@H]1CN([C@@H](C)CO)C(=O)c2cc(ccc2O[C@@H]1CN(C)S(=O)(=O)c1cn(cn1)C)NC(=O)CCCN(C)C	1	0.887183
BRD-K27147706	CN(C)CCCNC(=O)C[C@@H]1CC[C@@H]2[C@H](COC[C@H](O)CN2S(=O)(=O)c2ccccc2)O1	1	0.887193
BRD-A22111484	CC[C@@H](SC1=NNC(=O)NC1=O)C(=O)O	1	0.887195
BRD-K78946794	CC(=O)NCCCC[C@@H]1NC(=O)[C@H]2C[C@H]([C@H](N2C1=O)c1ccc(cc1)O)C(=O)NCCCCCNC(=O)CS	1	0.887205
BRD-K49135458	COc1ccc(cc1)COC[C@@]12Oc3ccccc3[C@H]([C@H]2COC(=O)c2ccccc2)N2C(=O)c3ccccc3CSC2=N1	1	0.887246
BRD-K11940387	CN1CCN(CC1)C(=O)C[C@H]1CC[C@H]2[C@@H](COC[C@H](O)CN2S(=O)(=O)c2cccc(c2)C)O1	1	0.887246
BRD-K73353194	C[C@@H]1CN([C@@H](C)CO)C(=O)c2cccc(c2O[C@H]1CN(C)C(=O)Nc1cccc2ccccc12)NC(=O)Nc1ccc(cc1)F	1	0.887256
BRD-K07484216	C[C@@H]1CCCCO[C@@H](CN(C)S(=O)(=O)c2cccs2)[C@@H](C)CN([C@H](C)CO)C(=O)c2cc(ccc2O1)NS(=O)(=O)c1ccc(cc1)Cl	1	0.887266
BRD-K72089500	C[C@@H]1CCCCO[C@H](CN(C)C(=O)C2CCCCC2)[C@H](C)CN([C@H](C)CO)C(=O)c2cc(ccc2O1)NC(=O)Nc1ccccc1	1	0.887287
BRD-K47234214	COc1cc(ccc1N1CCCS1(=O)=O)N	1	0.887298
BRD-A96071098	COC(=O)[C@]12CC[C@@H](C)[C@@H](C)[C@@H]2C2=CC[C@H]3[C@@]4(C)CC[C@@H](OC(=O)C)C(C)(C)[C@@H]4CC[C@@]3(C)[C@@]2(C)CC1	1	0.887301
BRD-K43475260	O[C@H]1COC[C@H]2O[C@@H](CC[C@@H]2N(C1)S(=O)(=O)c1ccc(cc1)F)CC(=O)NCCN1CCCCC1	1	0.887317
BRD-K29456099	Cc1n[nH]c(c1CC(=O)O)C	1	0.887329
7-DESACETOXY-6,7-DEHYDROGEDUNIN	CC1(C)C(=O)C=CC2(C)C1C=CC1(C)C2CCC2(C)C(c3ccoc3)OC(=O)C3OC312	1	0.887375
BRD-M54643984	CC=CC1=CC=C2[C@@H]3[C@@H]([C@@H](CO)[C@H](CN2C1=O)N3C(=O)C1CC1)C(=O)NCCc1cn(cn1)C	1	0.887393
BRD-K18704721	C[C@H]1CN([C@H](C)CO)C(=O)Cc2cc(ccc2O[C@@H]1CN(C)Cc1ccc(cc1)-c1ccccc1)NS(=O)(=O)c1ccc(cc1)F	1	0.887417
BRD-K83091400	ONC(=O)CCCCCNC(=O)OCc1ccc(cc1)CO[C@@H]1C[C@@H](C=C(O1)C(=O)N1CCN(CC1)Cc1ccc2c(c1)OCO2)C1CCCCC1	1	0.887496
BRD-K23479242	C[C@@H]1CCCCO[C@H](CN(C)C(=O)NC2CCCCC2)[C@H](C)CN([C@@H](C)CO)C(=O)c2cc(ccc2O1)NC(=O)NC1CCCCC1	1	0.887496
BRD-K27527077	C[C@@H]1CCCCO[C@@H](CN(C)Cc2ccc3c(c2)OCO3)[C@@H](C)CN([C@@H](C)CO)C(=O)c2cc(ccc2O1)NS(=O)(=O)c1ccc(cc1)F	1	0.887507
BRD-K62558637	C[C@H]1CN([C@@H](C)CO)C(=O)CCCn2cc(nn2)CO[C@@H]1CN(C)C(=O)Nc1ccc2c(c1)OCCO2	1	0.887547
BRD-K15438276	COc1ccc(cc1)NC(=O)N(C)C[C@H]1Oc2ccc(cc2C(=O)N(C[C@@H]1C)[C@@H](C)CO)NC(=O)C1CC1	1	0.887559
BRD-K54484795	C[C@@H]1CCCCO[C@H](CN(C)S(=O)(=O)c2cccs2)[C@@H](C)CN([C@H](C)CO)C(=O)c2cc(ccc2O1)NC(=O)CCCCCC(=O)Nc1ccccc1N	1	0.887563
BRD-K76891405	C[C@@H]1CN([C@H](C)CO)C(=O)Cc2cc(ccc2O[C@H]1CN(C)Cc1ccc(cc1)Oc1ccccc1)NC(=O)C1CC1	1	0.887563
BRD-K44613656	C[C@H]1CN([C@@H](C)CO)C(=O)CCCn2cc(nn2)CO[C@H]1CN(C)C(=O)Nc1ccc(cc1)C(C)(C)C	1	0.88757
BRD-K00445379	C[C@@H]1CCCCO[C@H](CN(C)S(=O)(=O)c2ccccc2)[C@@H](C)CN([C@H](C)CO)C(=O)c2cc(ccc2O1)NC(=O)CCCCCC(=O)Nc1ccccc1N	1	0.887577
BRD-A48955899	N#C[C@@H](N1CCOCC1)c1ccccn1	1	0.887582
BRD-K85134515	CC(C)(C)[S@@](=O)N1Cc2cc(nc(c2[C@H]1CCO)-c1cccc(c1)-c1ccncc1)C(=O)NCc1ccccc1F	1	0.887588
BRD-A09671526	CC(C)OC(=O)[C@@H](C(=O)C(F)(F)F)c1cc(c2ccccc2c1O)NS(=O)(=O)c1ccc(cc1C)C	1	0.887595
BRD-K73048554	C[C@H]1CCCCO[C@H](CN(C)C)[C@@H](C)CN([C@@H](C)CO)C(=O)c2cc(ccc2O1)NC(=O)Nc1ccc(cc1)C(F)(F)F	1	0.887596
BRD-K97217975	C[N+](C)(C)CCCCCCNC(=O)[C@H]1C[C@@H]2N([C@H]1c1ccc(cc1)O)C(=O)[C@H](CCCC[N+](C)(C)C)NC2=O	1	0.887599
BRD-K81323928	C[C@@H]1CN([C@H](C)CO)C(=O)c2cc(ccc2O[C@H]1CN(C)C(=O)Nc1c(noc1C)C)NC(=O)Cn1cnnn1	1	0.887607
BRD-K68278685	C[C@H]1CN([C@H](C)CO)C(=O)c2c(c3ccccc3n2C)-c2ccccc2CO[C@H]1CN(C)S(=O)(=O)c1ccc(cc1)Cl	1	0.88761
BRD-K62665491	CN(C)CCCNC(=O)C[C@@H]1CC[C@H](NS(=O)(=O)c2ccccc2)[C@@H](CO)O1	1	0.887611
CORTEXOLONE	CC12CCC(=O)C=C1CCC1C2CCC2(C)C1CCC2(O)C(=O)CO	1	0.88762
BRD-K33598657	C[C@H]1CCCCO[C@@H](CN(C)S(=O)(=O)c2ccc(cc2)Cl)[C@@H](C)CN([C@@H](C)CO)C(=O)c2cc(ccc2O1)NC(=O)NC1CCCCC1	1	0.887641
BRD-K54367824	C[C@@H]1CCCCO[C@@H](CN(C)S(=O)(=O)c2ccccc2)[C@@H](C)CN([C@@H](C)CO)C(=O)c2cc(ccc2O1)NC(=O)Nc1cccc2ccccc12	1	0.887658
BRD-K03608007	C[N+]1(C)C[C@@H](O)C[C@H]1C(=O)O	1	0.887677
BRD-K15234296	C[C@@H]1CCCCO[C@@H](CN(C)C(=O)Nc2ccc3c(c2)OCO3)[C@@H](C)CN([C@@H](C)CO)C(=O)c2cc(ccc2O1)NC(=O)C1CCCCC1	1	0.887677
BRD-K89547180	NNC(=O)C1CCCC1	1	0.887694
BRD-K49233775	COc1ccc(cc1)CN(C)C[C@H]1OCCCC[C@H](C)Oc2ccc(cc2C(=O)N(C[C@@H]1C)[C@H](C)CO)NC(=O)Nc1cccc2ccccc12	1	0.887727
BRD-K28439279	C[C@@H]1CN([C@@H](C)CO)C(=O)c2cccc(c2O[C@@H]1CN(C)S(=O)(=O)c1ccc(cc1)Cl)NC(=O)c1cc(nn1C)C	1	0.887746
BRD-K99289428	COCC#Cc1cnc2c(c1)C(=O)N(C[C@@H](C)[C@H](CN(C)C(=O)c1ccc3c(c1)OCO3)O2)[C@@H](C)CO	1	0.887773
BRD-K79277568	CON	1	0.887779
BRD-K13462051	C[C@H]1CN([C@@H](C)CO)C(=O)c2cccc(c2O[C@H]1CN(C)Cc1ccc(cc1)C(=O)O)NC(=O)C1CCOCC1	1	0.887799
BRD-K89962498	COc1ccc(cc1)NC(=O)N(C)C[C@@H]1OCCCC[C@H](C)Oc2ccc(cc2C(=O)N(C[C@@H]1C)[C@@H](C)CO)NC(=O)Cc1ccccc1	1	0.8878
BRD-K14211116	CC(=O)N[C@@H]1CC[C@H](CCNC(=O)C2CC2)O[C@H]1CO	1	0.887815
BRD-K23200955	C[C@@H](O)[C@@H]1[C@H]2CC(=C(N2C1=O)C(=O)O)SCCNC=N	1	0.887841
BRD-K02140899	CCN(CC)c1ccc(cn1)CN	1	0.887865
BRD-K00079259	C[C@@H]1CN([C@H](C)CO)C(=O)Cc2cc(ccc2O[C@@H]1CN(C)S(=O)(=O)c1cn(cn1)C)NC(=O)CCC(F)(F)F	1	0.887867
BRD-K25745844	C[C@H]1CN([C@H](C)CO)C(=O)c2cc(ccc2O[C@@H]1CN(C)S(=O)(=O)C)NC(=O)Cc1cn(c2ccccc12)C	1	0.887887
BRD-K30493436	C[C@H]1[C@@H]([C@@H](CCO)O[C@]11C(=O)N(Cc2cccc(c2)N2C(=O)COc3ccccc32)c2ccccc21)[Si](C)(C)F	1	0.887889
BRD-K76706127	C[C@H](NC(=O)C[C@@H]1CC[C@@H](NC(=O)CN2CCOCC2)[C@H](CO)O1)c1ccccc1	1	0.887895
BRD-K16301508	COc1ccc(cc1)NC(=O)N(C)C[C@H]1OCCCC[C@H](C)Oc2ccc(cc2C(=O)N(C[C@H]1C)[C@@H](C)CO)NS(=O)(=O)c1ccccc1	1	0.887896
BRD-K59644140	C[C@H]1CN([C@@H](C)CO)C(=O)Cc2cc(ccc2O[C@@H]1CN(C)S(=O)(=O)c1cn(cn1)C)NC(=O)C1CC1	1	0.887908
BRD-K26792953	OC[C@@H]1O[C@H](C[C@H]2[C@@H]1Oc1ccc(cc12)NS(=O)(=O)c1ccc(cc1)F)CC(=O)NC1CCCCC1	1	0.887918
BRD-K89469423	C[C@@H]1CN([C@H](C)CO)C(=O)c2cccc(c2O[C@H]1CN(C)S(=O)(=O)c1ccc(cc1)F)NC(=O)c1cc(nn1C)C	1	0.887948
BRD-K60492316	COC(=O)C[C@@H]1CC[C@@H]2[C@H](COC[C@H](O)CN2S(=O)(=O)c2ccc(cc2)F)O1	1	0.887967
BRD-K15674236	C[C@@H]1CN([C@H](C)CO)C(=O)c2cccc(c2O[C@H]1CN(C)S(=O)(=O)c1cccs1)NC(=O)Nc1cccc2ccccc12	1	0.887989
BRD-K77731873	O[C@@H](CNC(=O)[C@H]1[C@H]2N([C@@H]([C@@H](OC2=O)c2ccccc2)c2ccccc2)[C@@H](c2ccc(cc2)O)[C@]11C(=O)Nc2ccc(cc21)C#CC1(O)CCCCCC1)c1ccccc1	1	0.887995
BRD-A83113855	CN1[C@H]2CC[C@@H]1CC(=O)NC2	1	0.888028
BRD-K70896763	C[C@H]1CN([C@@H](C)CO)C(=O)Cc2cc(ccc2O[C@H]1CN(C)Cc1ccc(cc1)C(=O)Nc1ccccc1N)NC(=O)Nc1c(noc1C)C	1	0.88803
BRD-K70094084	C[C@H]1CN([C@@H](C)CO)C(=O)c2cccc(c2O[C@@H]1CN(C)C(=O)Nc1ccccc1)NC(=O)c1ccc(cc1)-c1nccs1	1	0.888061
BRD-K65032028	CNC(=O)CC1CCNCC1	1	0.888085
EPIRUBICIN HYDROCHLORIDE	COc1cccc2c1C(=O)c1c(O)c3c(c(O)c1C2=O)CC(O)(C(=O)CO)CC3OC1CC(N)C(O)C(C)O1.Cl	1	0.888085
BRD-K68875735	OC[C@H](Cc1ccccc1)NC(=O)C[C@@H]1CC=CC[C@H](NC(=O)OCC2c3ccccc3-c3ccccc32)C(=O)OC[C@@H](Cc2c[nH]c3ccccc23)NC1=O	1	0.888111
BRD-K90927972	ONC(=O)CCCCCNC(=O)OCCCCO[C@@H]1C[C@@H](C=C(O1)C(=O)N1CCN(CC1)Cc1ccccc1)c1ccc(cc1)Br	1	0.888122
BRD-K79089824	CNC[C@H]1Oc2ccc(cc2C(=O)N(C[C@H]1C)[C@H](C)CO)NC(=O)Cn1cnnn1	1	0.888127
BRD-K91605397	OC(=O)CNS(=O)(=O)c1ccccc1	1	0.888129
BRD-K86801690	ONC(=O)CCCCCNC(=O)OCc1ccc(cc1)CO[C@H]1C[C@H](C=C(O1)C(=O)N1CCN(CC1)Cc1ccc2c(c1)OCO2)c1ccc(cc1)Br	1	0.888152
BRD-K21214658	CN1C[C@@H]2CN(C[C@H]2C1=O)C(=O)c1ccnn1C	1	0.888166
BRD-K64784458	CC(C)NC(=O)Nc1ccc2c(c1)C(=O)N(C[C@@H](C)[C@H](CN(C)Cc1ccc3c(c1)OCO3)O2)[C@H](C)CO	1	0.888167
BRD-K13952703	CN(C)CC(=O)N[C@@H]1CC[C@@H](CCn2cc(nn2)CN(C)C)O[C@@H]1CO	1	0.888179
BRD-K51556991	CC(C)NC(=O)N(C)C[C@H]1Oc2ccc(cc2CC(=O)N(C[C@@H]1C)[C@H](C)CO)NC(=O)Cn1cnnn1	1	0.888181
BRD-K09517037	CCCN(C)C[C@@H]1OCCCC[C@@H](C)Oc2ccc(cc2C(=O)N(C[C@@H]1C)[C@H](C)CO)NC(=O)c1ccccc1	1	0.888187
BRD-K78216307	C[C@@H]1CN([C@H](C)CO)C(=O)c2cccc(c2O[C@H]1CN(C)C(=O)Nc1ccc(cc1)C(F)(F)F)NC(=O)c1nc2ccccc2s1	1	0.888192
BRD-K67974670	CN1CC(=O)N(CC(=O)Nc2cc(ccc2C)S(=O)(=O)N2CCOCC2)C1=O	1	0.888199
BRD-K90080821	C[C@H]1CN([C@H](C)CO)C(=O)Cc2cc(ccc2O[C@H]1CN(C)S(=O)(=O)c1cccs1)NS(=O)(=O)c1cn(cn1)C	1	0.888207
BRD-K11042600	C[C@H]1CCCCO[C@@H](CN(C)S(=O)(=O)c2ccc(cc2)Cl)[C@H](C)CN([C@H](C)CO)C(=O)c2cc(ccc2O1)NS(=O)(=O)c1cccs1	1	0.888218
BRD-K58681886	C[C@H]1CN([C@H](C)CO)C(=O)Cc2cc(ccc2O[C@H]1CN(C)Cc1ccc(cc1)-c1ccccc1)NS(=O)(=O)c1ccc(cc1)Cl	1	0.888221
BRD-K73899643	OC[C@@H]1O[C@H](CC[C@H]1NC(=O)c1cnccn1)CC(=O)NCc1ccccc1F	1	0.888263
BRD-K62339798	O[C@@H]1COC[C@@H]2O[C@@H](CC[C@H]2N(C1)C(=O)Nc1ccc(cc1)C(F)(F)F)CC(=O)NCc1ccncn1	1	0.888264
BRD-A24480916	COc1ccc(cc1OC)N1[C@H](CC(=O)C2=C1SC(=CC2=O)c1ccc(c(c1)OC)O)c1ccc(c(c1)OC)O	1	0.888267
BRD-K32803652	CC(C)(CO)Nc1ncnc(c1[N+](=O)[O-])N	1	0.888297
BRD-K01491444	CC(C)NC(=O)N(C)C[C@H]1Oc2ccc(cc2C(=O)N(C[C@@H]1C)[C@@H](C)CO)NC(=O)Nc1ccc2c(c1)OCO2	1	0.888305
BRD-K24876035	C[C@H]1CN([C@H](C)CO)C(=O)c2cccc(c2O[C@@H]1CN(C)S(=O)(=O)c1cn(cn1)C)NC(=O)Nc1ccc(cc1)F	1	0.888314
BRD-K74187826	C[C@@H]1CN([C@@H](C)CO)C(=O)Cc2cc(ccc2O[C@@H]1CN(C)Cc1ccc(cc1)C(F)(F)F)NC(=O)Nc1ccc2c(c1)OCO2	1	0.888318
BRD-K77709215	CN1CCN(CC1)C(=O)C[C@H]1CC[C@@H](NC(=O)c2ccc3c(c2)OCO3)[C@H](CO)O1	1	0.888319
BRD-K44072385	OCc1cccc(c1)Cn1cncn1	1	0.888329
BRD-K46322281	CCCC(=O)Nc1ccc2c(c1)C(=O)N(C)C[C@@H](OC)[C@H](C)CN([C@H](C)CO2)C(=O)Cc1ccccn1	1	0.888342
BRD-K44845703	C[C@@H]1CN([C@H](C)CO)C(=O)c2cc(ccc2O[C@H]1CN(C)S(=O)(=O)c1ccc(cc1)Cl)NC(=O)CCCN(C)C	1	0.888344
BRD-K70731406	CC(C)NC(=O)N(C)C[C@H]1Oc2ccc(cc2CC(=O)N(C[C@H]1C)[C@@H](C)CO)NC(=O)CCC(F)(F)F	1	0.888355
BRD-K32599159	C[C@@H]1CCCCO[C@H](CN(C)C(=O)Nc2ccc(cc2)F)[C@H](C)CN([C@H](C)CO)C(=O)c2cc(ccc2O1)NC(=O)c1ccccc1	1	0.888358
BRD-K76611906	C[C@H]1CN([C@H](C)CO)C(=O)CCCn2nncc2CO[C@@H]1CN(C)S(=O)(=O)c1ccc2ccccc2c1	1	0.888361
BRD-A43657201	CC(=O)O[C@H]1CCS(=O)(=O)C1	1	0.888376
BRD-K35178168	C[C@@H]1CN([C@@H](C)CO)C(=O)Cc2cc(ccc2O[C@H]1CN(C)S(=O)(=O)c1ccc(cc1)Cl)NS(=O)(=O)c1c(noc1C)C	1	0.88839
BRD-K19804087	C[C@@H]1CCCCO[C@H](CN(C)Cc2ccc(c(c2)Cl)Cl)[C@H](C)CN([C@@H](C)CO)C(=O)c2cc(ccc2O1)NC(=O)C1CCCCC1	1	0.888399
BRD-K36422825	COc1ccccc1S(=O)(=O)N[C@@H]1CC[C@H](CCNC(=O)C2CC2)O[C@H]1CO	1	0.888417
BRD-K42037662	C[C@@H]1CCCCO[C@@H](CN(C)C(=O)Nc2c(noc2C)C)[C@@H](C)CN([C@H](C)CO)C(=O)c2cc(ccc2O1)NS(=O)(=O)c1cccs1	1	0.888422
BRD-K54225801	OC[C@@H]1O[C@H](CC[C@H]1NC(=O)Cc1ccccn1)CC(=O)NCCCN1CCOCC1	1	0.888439
BROXALDINE	Cc1ccc2c(Br)cc(Br)c(OC(=O)c3ccccc3)c2n1	1	0.888455
BRD-K06955556	C[C@@H]1CN([C@H](C)CO)C(=O)c2cccc(c2O[C@@H]1CN(C)C(=O)Nc1ccc2c(c1)OCO2)NC(=O)C1CC1	1	0.88847
BRD-K53365079	C[C@@H]1CN([C@@H](C)CO)C(=O)c2cc(ccc2O[C@@H]1CN(C)Cc1ccc(cc1)Oc1ccccc1)NC(=O)Nc1ccccc1	1	0.888473
BROMHEXINE HYDROCHLORIDE	CN(Cc1cc(Br)cc(Br)c1N)C1CCCCC1.Cl	1	0.888475
BRD-K02622707	C[C@@H]1CN([C@H](C)CO)C(=O)c2cc(ccc2O[C@H]1CN(C)C(=O)Nc1ccc2c(c1)OCO2)NS(=O)(=O)C	1	0.888476
BRD-K94580242	COc1ccc(cc1)NC(=O)N(C)C[C@H]1Oc2ncc(cc2C(=O)N(C[C@H]1C)[C@@H](C)CO)C#CCN(C)C	1	0.888483
BRD-K33308064	C[C@H]1CCCCO[C@H](CN(C)Cc2ccc(cc2)C(=O)O)[C@@H](C)CN([C@H](C)CO)C(=O)c2cc(ccc2O1)NC(=O)Nc1ccc2c(c1)OCO2	1	0.888512
BRD-K98545272	CN(C)CC(=O)N[C@H]1C=C[C@H](CC(=O)NCCN2CCCCC2)O[C@H]1CO	1	0.888523
BRD-K95114256	C[C@@H]1CCCCO[C@@H](CN(C)C(=O)Nc2ccccc2)[C@@H](C)CN([C@H](C)CO)C(=O)c2cc(ccc2O1)NC(=O)Cc1ccccc1	1	0.888539
BRD-K34248684	CC(C)NC(=O)[C@]1(CC(=O)N(CC23CC4CC(CC(C4)C3)C2)[C@@H]1c1ccc(cc1)CO)c1ccc(cc1)[N+](=O)[O-]	1	0.88854
BRD-K77484724	Nc1ncnc2n(cnc12)CCOCP(=O)(O)O	1	0.888542
BRD-K83021039	C[C@@H]1CCCCO[C@@H](CN(C)S(=O)(=O)c2ccc(cc2)Cl)[C@@H](C)CN([C@@H](C)CO)C(=O)c2cc(ccc2O1)NC(=O)Nc1ccccc1	1	0.888561
BRD-A34516595	C[C@@H]1O[C@@H](O[C@@H]2[C@@H](O)[C@@H](O)[C@@H](CO)O[C@H]2O[C@H]2[C@H](O)[C@@H](O[C@@H]3O[C@H](CO)[C@@H](O[C@@H]4O[C@H](CO)[C@H](O)[C@H]4O)[C@H](O)[C@H]3O)[C@H](O[C@H]3CC[C@@]4(C)[C@@H](CC[C@]5(C)[C@@H]4CC[C@]46OC[C@@]7(CCC(C)(C)C[C@@H]74)[C@H](O)C[C@@]56C)C3(C)C)O[C@@H]2C(=O)O)[C@H](O)[C@H](O)[C@H]1O	1	0.888567
BRD-K05336764	C[C@H]1CCCCO[C@H](CN(C)S(=O)(=O)c2ccc(cc2)F)[C@H](C)CN([C@@H](C)CO)C(=O)c2cc(ccc2O1)NC(=O)Nc1ccc(cc1)C(F)(F)F	1	0.888571
BRD-K68984041	C[C@H]1CN([C@H](C)CO)C(=O)c2cc(ccc2O[C@H]1CN(C)CC1CC1)NS(=O)(=O)c1cccs1	1	0.888588
BRD-K25756905	CN1CCN(CC1)c1cc(ncn1)C	1	0.888595
BRD-K38347298	CN1C(=O)N(C)c2nc([nH]c2C1=O)C1CCCC1	1	0.8886
BRD-K06203529	C[C@H]1CN([C@@H](C)CO)C(=O)c2cc(ccc2O[C@@H]1CN(C)S(=O)(=O)c1cn(cn1)C)NC(=O)CCC(F)(F)F	1	0.888624
BRD-K21792755	C[C@@H]1CCCCO[C@@H](CN(C)C(=O)Nc2ccccc2)[C@@H](C)CN([C@H](C)CO)C(=O)c2cc(ccc2O1)NS(=O)(=O)c1ccccc1	1	0.888626
BRD-K24851979	C[C@@H]1CCCCO[C@H](CN(C)S(=O)(=O)c2cn(cn2)C)[C@@H](C)CN([C@@H](C)CO)C(=O)c2cc(ccc2O1)NS(=O)(=O)c1ccccc1	1	0.888634
BRD-K42275489	C[C@@H]1CCCCO[C@H](CN(C)S(=O)(=O)c2ccc(cc2)Cl)[C@@H](C)CN([C@H](C)CO)C(=O)c2cc(ccc2O1)NS(=O)(=O)c1ccccc1	1	0.888644
BRD-K89434760	C[C@@H]1CN([C@H](C)CO)C(=O)c2cccc(c2O[C@H]1CN(C)Cc1ccc(cc1)C(=O)Nc1ccccc1N)NC(=O)Nc1ccc(cc1)C(F)(F)F	1	0.888661
BRD-A24900392	O=C(C[C@H]1NCCNC1=O)Nc1ccccc1	1	0.888669
BRD-K27649828	COc1ccc(cc1)S(=O)(=O)Nc1ccc2c(c1)C(=O)N(C[C@H](C)[C@@H](CN(C)S(=O)(=O)c1cn(cn1)C)OCCCC[C@@H](C)O2)[C@H](C)CO	1	0.888684
BRD-K77979254	COc1ccc(cc1)S(=O)(=O)Nc1cccc2c1O[C@H](CN(C)S(=O)(=O)c1cccs1)[C@@H](C)CN([C@H](C)CO)C2=O	1	0.888685
BRD-K67799499	Nc1nc2c(s1)COCC2	1	0.888723
BRD-K71302181	OC[C@@H]1O[C@@H](CC[C@H]1NC(=O)Nc1ccc2c(c1)OCO2)CC(=O)NCCCN1CCOCC1	1	0.888762
BRD-K11759662	C[C@H]1CCCCO[C@@H](CN(C)C(=O)Nc2ccccc2)[C@@H](C)CN([C@H](C)CO)C(=O)c2cc(ccc2O1)NC(=O)C1CCCCC1	1	0.888772
BRD-K53416304	CC1(C)CO[C@H](CN1)CC(=O)O	1	0.888824
BRD-K27675859	C[C@H]1CN([C@H](C)CO)C(=O)CCCn2cc(nn2)CO[C@H]1CN(C)C(=O)Nc1cccc(c1)C(F)(F)F	1	0.888851
BRD-K79283542	Nc1ncccc1O	1	0.888856
BRD-K75732649	CN1CCN(CC1)C(=O)C[C@H]1CC[C@H]2[C@@H](COC[C@@H](O)CN2S(=O)(=O)c2ccccc2C)O1	1	0.888875
BRD-K39404809	C[C@H]1CCCCO[C@@H](CN(C)Cc2ccc3c(c2)OCO3)[C@H](C)CN([C@@H](C)CO)C(=O)c2cc(ccc2O1)NC(=O)Nc1ccc(cc1)F	1	0.888893
BRD-K47631536	OC[C@H](O)[C@H](O)[C@@H](O)[C@@H](O)/C=N/NC(=O)CCCCCC(=O)NO	1	0.888928
BRD-K73829008	C[C@H]1CN([C@@H](C)CO)C(=O)Cc2cc(ccc2O[C@@H]1CN(C)C(=O)NC1CCCCC1)NC(=O)Cn1cnnn1	1	0.888955
BRD-K11189853	COc1ccc(cc1)NC(=O)Nc1ccc2c(c1)C(=O)N(C[C@H](C)[C@H](CN(C)C(=O)Nc1cccc3ccccc13)O2)[C@H](C)CO	1	0.888972
BRD-K45300898	CCNC(=O)[C@@H]1CCCN1C(=O)[C@H](CCCNC(=N)N)NC(=O)[C@H](CC(C)C)NC(=O)[C@@H](CC(C)C)NC(=O)[C@H](Cc1ccc(cc1)O)NC(=O)[C@H](CO)NC(=O)[C@H](Cc1c[nH]c2ccccc12)NC(=O)[C@H](Cc1cnc[nH]1)NC(=O)[C@@H]1CCC(=O)N1	1	0.888973
BRD-K45092891	CCCN(C)C[C@H]1OCCCC[C@@H](C)Oc2ccc(cc2C(=O)N(C[C@H]1C)[C@H](C)CO)NC(=O)CCC(F)(F)F	1	0.888978
BRD-K49070637	COCCOC(=O)N1C(=O)[C@@]2([C@H]([C@H]3N([C@@H]([C@@H](OC3=O)c3ccccc3)c3ccccc3)[C@H]2c2ccccc2OCCO)C(=O)N)c2cc(ccc21)C#CCNC(=O)N	1	0.888982
BRD-K77797589	CNC[C@H]1Oc2ccc(cc2CC(=O)N(C[C@@H]1C)[C@@H](C)CO)NS(=O)(=O)c1cn(cn1)C	1	0.888993
BRD-K34352772	COc1ccc(cc1)S(=O)(=O)Nc1cccc2c1O[C@@H](CN(C)S(=O)(=O)c1ccccc1)[C@@H](C)CN([C@H](C)CO)C2=O	1	0.889018
BRD-K58294371	C[C@H]1CN([C@@H](C)CO)S(=O)(=O)c2ccc(cc2O[C@@H]1CN(C)C(=O)Cc1ccncc1)-c1cncnc1	1	0.889024
BRD-K96593033	C[C@H]1CCCCO[C@H](CN(C)S(=O)(=O)c2cn(cn2)C)[C@@H](C)CN([C@H](C)CO)C(=O)c2cc(ccc2O1)NC(=O)CCCN(C)C	1	0.889028
BRD-K63227699	OC[C@H]1O[C@@H](C[C@@H]2[C@H]1Oc1ccc(cc12)NS(=O)(=O)c1ccc(cc1)F)CC(=O)NC1CCCC1	1	0.889068
BRD-K72933250	CC(=O)N[C@H]1CC[C@@H](CCNC(=O)C2CC2)O[C@@H]1CO	1	0.889118
BRD-K25731144	OC[C@@H](O)[C@H](O)[C@@H](O)/C=N/NC(=O)c1cccc(c1)C(=O)NO	1	0.889126
BRD-K23840928	COCc1nc(c(s1)CN)C	1	0.889149
BRD-K60265578	C[C@H]1CCCCO[C@H](CN(C)S(=O)(=O)c2ccc(cc2)F)[C@H](C)CN([C@@H](C)CO)C(=O)c2cc(ccc2O1)NC(=O)C1CCCCC1	1	0.889155
BRD-K00003349	CN(C)[C@H]1[C@@H]2C[C@@H]3Cc4c(cc(c(c4C(=O)[C@@H]3C(=O)[C@]2(O)C(=O)[C@H](C(=O)N)C1=O)O)NC(=O)CNC(C)(C)C)N(C)C	1	0.889178
BRD-K00003349	CN(C)[C@H]1[C@@H]2C[C@@H]3Cc4c(cc(c(c4C(=O)[C@@H]3C(=O)[C@]2(O)C(=O)[C@H](C(=O)N)C1=O)O)NC(=O)CNC(C)(C)C)N(C)C	1	0.889178
BRD-K90592064	CC(C)NC(=O)Nc1cccc2c1O[C@@H](CN(C)C(=O)NC1CCCCC1)[C@H](C)CN([C@H](C)CO)C2=O	1	0.889213
BRD-K61932232	COc1ccc(cc1)CN(C)C[C@@H]1OCCCC[C@@H](C)Oc2ccc(cc2C(=O)N(C[C@H]1C)[C@H](C)CO)NC(=O)c1ccncc1	1	0.889226
BRD-K59294131	C[C@@H]1CN([C@@H](C)CO)C(=O)c2cccc(c2O[C@@H]1CN(C)S(=O)(=O)c1ccccc1)NC(=O)C1CCOCC1	1	0.88923
BRD-K75146990	COc1ccc(cc1)S(=O)(=O)N(C)C[C@@H]1OCCCC[C@H](C)Oc2ccc(cc2C(=O)N(C[C@@H]1C)[C@H](C)CO)NS(=O)(=O)C	1	0.88923
BRD-K86962914	C[C@H]1CCCCO[C@H](CN(C)C(=O)Nc2c(noc2C)C)[C@@H](C)CN([C@H](C)CO)C(=O)c2cc(ccc2O1)NC(=O)Nc1c(noc1C)C	1	0.889232
BRD-K97142229	O[C@H]1COC[C@@H]2O[C@H](CC[C@H]2N(C1)C(=O)Nc1cccc(c1)Cl)CC(=O)NCc1ccccc1F	1	0.889238
BRD-K06057858	C[C@H]1CN([C@@H](C)CO)C(=O)Cc2cc(ccc2O[C@@H]1CN(C)Cc1ccc(cc1)-c1ccccc1)NC(=O)Nc1ccc(cc1)F	1	0.889243
BRD-K40494463	C[C@@H]1CCCCO[C@H](CN(C)S(=O)(=O)c2ccc(cc2)Cl)[C@H](C)CN([C@H](C)CO)C(=O)c2cc(ccc2O1)NS(=O)(=O)c1ccc(cc1)Cl	1	0.889252
BRD-K06682178	CC(C)NC(=O)N(C)C[C@H]1Oc2c(cccc2C(=O)N(C[C@@H]1C)[C@H](C)CO)NC(=O)C1CCCCC1	1	0.889257
BRD-K50567353	COc1ccc(cc1)S(=O)(=O)N(C)C[C@@H]1Oc2c(cccc2C(=O)N(C[C@H]1C)[C@H](C)CO)NC(=O)C1CCOCC1	1	0.889259
BRD-K75675638	CC(C)NC(=O)N(C)C[C@@H]1Oc2ncc(cc2C(=O)N(C[C@@H]1C)[C@@H](C)CO)-c1ccc(cc1)C(=O)N(C)C	1	0.889259
BRD-K59523233	C[C@@H]1CN([C@@H](C)CO)C(=O)Cc2cc(ccc2O[C@H]1CN(C)S(=O)(=O)C)NC(=O)CCCN(C)C	1	0.889265
BRD-K03130766	C[C@@H]1CCCCO[C@@H](CN(C)C(=O)C2CCCCC2)[C@H](C)CN([C@@H](C)CO)C(=O)c2cc(ccc2O1)NC(=O)Nc1ccc(cc1)F	1	0.889308
BRD-K03044922	C[C@H]1CN([C@@H](C)CO)C(=O)c2cccc(c2O[C@@H]1CN(C)Cc1ccc(cc1)C(=O)Nc1ccccc1N)NS(=O)(=O)C	1	0.889321
BRD-K31476763	CC1=C(C=C(C(=O)NCc2ccc(cn2)S(=O)(=O)C)C(=O)N1c1cccc(c1)C(F)(F)F)c1ccnn1C	1	0.889358
BRD-K71972814	O[C@H]1COC[C@@H]2O[C@@H](CC[C@H]2N(C1)S(=O)(=O)c1ccccc1)CC(=O)N1CCc2ccccc2C1	1	0.88938
BRD-K90261310	C[C@@H]1CN([C@@H](C)CO)C(=O)c2cccc(c2O[C@@H]1CN(C)S(=O)(=O)c1ccccc1)NC(=O)c1cc(nn1C)C	1	0.889389
BRD-K95701999	S=C=Nc1cccc(c1)C1(CCCCC1)N1CCCCC1	1	0.889402
BRD-K57059360	C[C@@H]1CN([C@@H](C)CO)C(=O)c2cc(cnc2O[C@@H]1CN(C)C(=O)C1CC1)-c1ccc(cc1)C(=O)N(C)C	1	0.889418
BRD-K01023436	C[C@@H]1CCCCO[C@H](CN(C)C(=O)Nc2c(noc2C)C)[C@@H](C)CN([C@H](C)CO)C(=O)c2cc(ccc2O1)NC(=O)C1CCCCC1	1	0.889426
BRD-K08656311	C[C@H]1CN([C@@H](C)CO)C(=O)Cc2cc(ccc2O[C@@H]1CN(C)Cc1ccc(cc1)C(=O)Nc1ccccc1N)NC(=O)C1CCCCC1	1	0.889439
BRD-A42042367	CC(=O)O[C@@H](CC(=O)O)[N+](C)(C)C	1	0.889447
BRD-K13296476	C[C@@H]1CCCCO[C@H](CN(C)C(=O)Nc2ccc(cc2)F)[C@@H](C)CN([C@H](C)CO)C(=O)c2cc(ccc2O1)NC(=O)Nc1ccc(cc1)C(F)(F)F	1	0.889452
BRD-K29915728	C[C@@H]1CN([C@@H](C)CO)C(=O)c2cc(ccc2O[C@H]1CN(C)C(=O)NC1CCCCC1)NC(=O)Cn1cnnn1	1	0.889461
BRD-K07798980	C[C@@]1(F)[C@H](O)[C@@H](CO)O[C@H]1N1C=CC(=NC1=O)N	1	0.889466
BRD-K69000839	COCC(=O)Nc1ccc2c(c1)OC[C@@H](C)N(C[C@H](C)[C@H](CN(C)C2=O)OC)Cc1ccccc1OC	1	0.889479
BRD-K15914151	COc1ccc(cc1)S(=O)(=O)Nc1ccc2c(c1)CC(=O)N(C[C@H](C)[C@@H](CN(C)S(=O)(=O)c1cn(cn1)C)O2)[C@H](C)CO	1	0.889488
BRD-K65622081	C[C@@H]1CN([C@H](C)CO)C(=O)Cc2cc(ccc2O[C@H]1CN(C)S(=O)(=O)C)NC(=O)c1ccncc1	1	0.889497
BRD-K36169695	NC(=O)c1cn(c2ncnc(c12)N)[C@@H]1O[C@H](CO)[C@@H](O)[C@H]1O	1	0.889502
BRD-K27543325	COc1cccc(c1)NC(=O)N(C)C[C@H]1Oc2ncc(cc2C(=O)N(C[C@H]1C)[C@H](C)CO)C#Cc1ccncc1	1	0.889508
BRD-K12279187	CN1CCN(CC1)C(=O)C[C@@H]1CC[C@H]2[C@@H](COC[C@@H](O)CN2S(=O)(=O)c2ccccc2C)O1	1	0.889519
BRD-K29600906	COc1ccc(cc1)NC(=O)Nc1ccc2c(c1)C(=O)N(C[C@H](C)[C@H](CN(C)S(=O)(=O)c1cn(cn1)C)O2)[C@@H](C)CO	1	0.889567
BRD-K04761493	Nc1ncn(n1)C(=O)c1ccccc1	1	0.889589
BRD-K06574200	CNC[C@@H]1OCCCC[C@H](C)Oc2ccc(cc2C(=O)N(C[C@@H]1C)[C@@H](C)CO)NC(=O)c1ccncc1	1	0.889596
BRD-K32885145	C[C@H]1CCCCO[C@H](CN(C)S(=O)(=O)c2ccc(cc2)Cl)[C@H](C)CN([C@H](C)CO)C(=O)c2cc(ccc2O1)NC(=O)Nc1c(noc1C)C	1	0.889623
BRD-K36853881	COc1ccc(cc1)NC(=O)N(C)C[C@H]1Oc2ccc(cc2C(=O)N(C[C@@H]1C)[C@H](C)CO)NC(=O)CCN1CCOCC1	1	0.889633
BRD-K10393666	CN1CCN(CC1)C(=O)C[C@H]1CC[C@@H]2[C@H](COC[C@H](O)CN2S(=O)(=O)c2cccc(c2)F)O1	1	0.889651
BRD-K39217761	CC(=O)N1CCO[C@H]2CCN(C[C@H]21)C(=O)c1ccn(n1)C	1	0.889652
BRD-K84430678	Oc1cc2c(c(c1)OC(=O)c1cc(c(c(c1)O)O)O)C[C@@H](OC(=O)c1cc(c(c(c1)O)O)O)[C@H](O2)c1cc(c(c(c1)O)O)O	1	0.889667
BRD-K91591984	C[C@H]1CN([C@H](C)CO)C(=O)Cc2cc(ccc2O[C@H]1CN(C)C(=O)Nc1ccccc1)NC(=O)Cn1cnnn1	1	0.889677
BRD-K33219887	C[C@H]1CN([C@H](C)CO)C(=O)c2cc(ccc2O[C@@H]1CN(C)C(=O)NC1CCCCC1)NC(=O)Nc1ccc(cc1)C(F)(F)F	1	0.88968
BRD-K15693920	C[C@@H]1CCCCO[C@H](CN(C)C(=O)Nc2cccc3ccccc23)[C@@H](C)CN([C@H](C)CO)C(=O)c2cc(ccc2O1)NS(=O)(=O)c1c(noc1C)C	1	0.889692
BRD-K83727400	Cn1nnc(n1)NCc1ccccc1	1	0.889773
BRD-K32768814	CC(C)N(CCOc1c(cc(cc1Br)/C=C/C(=O)NCCCOc1c(cc(cc1Br)CCN(C)C)Br)Br)C(C)C	1	0.889779
BRD-K88415690	C[C@@H]1CN([C@H](C)CO)C(=O)c2cccc(c2O[C@@H]1CN(C)S(=O)(=O)c1ccccc1)NC(=O)C1CCOCC1	1	0.88978
BRD-K52287771	C[C@H]1CN([C@H](C)CO)C(=O)c2cc(cnc2O[C@@H]1CN(C)C(=O)C1CCOCC1)/C=C/c1ccccc1	1	0.889807
BRD-K06192048	NNC(=S)Nc1cccc(c1)F	1	0.889807
BRD-K38518221	C[C@@H]1CN([C@H](C)CO)C(=O)c2cc(cnc2O[C@@H]1CN(C)S(=O)(=O)c1ccccc1)-c1ccncc1	1	0.889808
BRD-K42134801	CC(C)NC(=O)Nc1ccc2c(c1)C(=O)N(C[C@@H](C)[C@H](CN(C)C(=O)NC1CCCCC1)O2)[C@H](C)CO	1	0.88982
BRD-K17882933	COCc1cn(nn1)CC[C@H]1CC[C@@H](NC(=O)CCN2CCCCC2)[C@H](CO)O1	1	0.889837
BRD-K96208264	C[C@H]1CN([C@@H](C)CO)C(=O)c2cccc(c2O[C@H]1CN(C)S(=O)(=O)c1ccc(cc1)F)NS(=O)(=O)c1cccs1	1	0.889846
BRD-K82771181	C[C@@H]1CN([C@H](C)CO)C(=O)c2cc(cnc2O[C@H]1CN(C)C(=O)c1cnccn1)C#Cc1ccccn1	1	0.889877
BRD-K63825083	C[C@@H]1CN([C@H](C)CO)C(=O)c2cccc(c2O[C@@H]1CN(C)Cc1ccc(cc1)C(=O)O)NC(=O)c1ccc(cc1)-c1nccs1	1	0.8899
BRD-K63792901	CC#CCOC(=O)C1=CCCN(C)C1	1	0.889901
BRD-K98578493	OC[C@H]1O[C@H](CC(=O)NC2CCCCC2)C=C[C@H]1NC(=O)CN1CCOCC1	1	0.889904
BRD-K35264445	C[C@@H]1CCCCO[C@H](CN(C)C(=O)c2ccncc2)[C@@H](C)CN([C@H](C)CO)C(=O)c2cc(ccc2O1)NS(=O)(=O)C	1	0.88991
BRD-K89615690	[O-][NH2+]N1CCCC1	1	0.889918
BRD-K64736902	C[C@@H]1CN([C@H](C)CO)C(=O)c2cc(cnc2O[C@@H]1CN(C)S(=O)(=O)c1ccc(cc1)F)Br	1	0.889924
BRD-K69815976	C[C@@H]1CN([C@H](C)CO)C(=O)c2cc(ccc2O[C@H]1CN(C)C(=O)NC1CCCCC1)NC(=O)Cn1cnnn1	1	0.889948
BRD-K59606184	C[C@@H]1CN([C@@H](C)CO)C(=O)c2cc(ccc2O[C@H]1CN(C)C(=O)Nc1ccc2c(c1)OCO2)NC(=O)Cn1cnnn1	1	0.889963
BRD-K32692471	CC1=NNC(=S)N1N	1	0.889974
BRD-K32107296	CN1N=Nc2c(ncn2C1=O)C(=O)N	1	0.889986
BRD-K72647238	CN1C(=O)N(CC(=O)NC(C)(C)C)C(=O)c2c(ccnc21)N1CCN(CC1)C(=O)C	1	0.889993
BRD-K75343084	COc1ccc(cc1)S(=O)(=O)Nc1ccc2c(c1)C(=O)N(C[C@@H](C)[C@H](CN(C)C(=O)NC(C)C)O2)[C@@H](C)CO	1	0.89002
BRD-K54690510	C[C@@H]1CCCCO[C@H](CN(C)Cc2ccc(c(c2)Cl)Cl)[C@@H](C)CN([C@@H](C)CO)C(=O)c2cc(ccc2O1)NS(=O)(=O)c1ccc(cc1)C	1	0.89003
BRD-K66803525	C[C@H]1CCCCO[C@H](CN(C)Cc2ccc(c(c2)Cl)Cl)[C@H](C)CN([C@H](C)CO)C(=O)c2cc(ccc2O1)NS(=O)(=O)c1ccccc1	1	0.890037
BRD-K85377162	C[C@H]1CN([C@H](C)CO)C(=O)c2cc(ccc2O[C@H]1CN(C)C(=O)Nc1ccc(cc1)F)NS(=O)(=O)c1cn(cn1)C	1	0.890055
BRD-K12848249	OC[C@@H](O)[C@@H](O)[C@H](O)/C=N/NC(=O)CCCCCC(=O)NO	1	0.890098
BRD-K57054528	COc1cccc(c1)S(=O)(=O)Nc1ccc2c(c1)[C@@H]1C[C@H](CC(=O)NC3CCCCC3)O[C@@H](CO)[C@@H]1O2	1	0.890106
BRD-K13397963	C[C@@H]1CN([C@H](C)CO)C(=O)CCCn2nncc2CO[C@H]1CN(C)S(=O)(=O)c1cn(cn1)C	1	0.890144
BRD-A45955016	NC(=O)N1C[C@@H](CN2N=CC=CC2=O)Cn2ccnc2C1	1	0.890167
BRD-K80204312	C[C@H]1CN([C@H](C)CO)C(=O)c2cc(ccc2O[C@H]1CN(C)C(=O)Nc1ccc2c(c1)OCO2)NC(=O)C1CC1	1	0.890185
BRD-K79401770	COc1ccc(cc1)S(=O)(=O)Nc1ccc2c(c1)C(=O)N(C[C@H](C)[C@H](CN(C)C(=O)Nc1ccccc1)OCCCC[C@H](C)O2)[C@@H](C)CO	1	0.890191
BRD-K06517162	Cn1cnc(c1)S(=O)(=O)N1C[C@H](O)COC[C@H]2O[C@@H](CC[C@@H]21)CC(=O)NC1Cc2ccccc2C1	1	0.890197
BRD-K83813185	C[C@@H]1CN([C@H](C)CO)C(=O)Cc2cc(ccc2O[C@H]1CN(C)C(=O)Nc1ccc2c(c1)OCO2)N(C)C	1	0.890239
BRD-K55066853	C[C@@H]1CN([C@@H](C)CO)C(=O)Cc2cc(ccc2O[C@H]1CN(C)Cc1ccc(cc1)C(=O)Nc1ccccc1N)NC(=O)Nc1ccc(cc1)F	1	0.890247
BRD-K67906801	C[C@H]1CCCCO[C@H](CN(C)CC2CCCCC2)[C@H](C)CN([C@@H](C)CO)C(=O)c2cc(ccc2O1)NS(=O)(=O)c1ccc(cc1)F	1	0.890254
BRD-K06153613	COc1ccc(cc1)S(=O)(=O)Nc1ccc2c(c1)C(=O)N(C[C@H](C)[C@@H](CN(C)Cc1ccc(c(c1)Cl)Cl)OCCCC[C@@H](C)O2)[C@@H](C)CO	1	0.890276
CAFFEINE HYDROBROMIDE	Br.Cn1c(=O)c2c(ncn2C)n(C)c1=O	1	0.89028
BRD-K18323388	CC(=O)OC[C@H]1O[C@H]([C@H](OC(=O)C)[C@@H]1OC(=O)C)N1C=CC(=O)NC1=O	1	0.890312
BRD-K13553714	C[C@H]1CN([C@@H](C)CO)S(=O)(=O)c2ccc(cc2O[C@@H]1CN(C)S(=O)(=O)c1ccccc1)C#Cc1ccncc1	1	0.890324
BRD-K73227539	C[C@@H]1CN([C@@H](C)CO)C(=O)CCCn2nncc2CO[C@@H]1CN(C)C(=O)CCCN(C)C	1	0.890328
BRD-K78483792	O[C@H]1CN[C@@H]2CC[C@H](CC(=O)NCCN3CCCCC3)O[C@H]2COC1	1	0.890402
BRD-K10386765	C[C@@H]1CN([C@H](C)CO)C(=O)c2cccc(c2O[C@@H]1CN(C)S(=O)(=O)c1cn(cn1)C)NS(=O)(=O)c1c(noc1C)C	1	0.89044
BRD-K90995938	COc1ccc(cc1)S(=O)(=O)Nc1ccc2c(c1)C(=O)N(C[C@H](C)[C@H](CN(C)Cc1ccc(c(c1)Cl)Cl)OCCCC[C@@H](C)O2)[C@@H](C)CO	1	0.890455
BRD-K85606544	CCOc1cc2ncc(c(c2cc1NC(=O)/C=C/CN(C)C)Nc1ccc(c(c1)Cl)OCc1ccccn1)C#N	1	0.890498
BRD-K81858524	C[C@H]1CCCCO[C@@H](CN(C)C(=O)Cc2ccccc2)[C@H](C)CN([C@@H](C)CO)C(=O)c2cc(ccc2O1)NC(=O)Nc1ccc(cc1)C(F)(F)F	1	0.890511
BRD-K59020627	C[C@@H]1CN([C@H](C)CO)C(=O)Cc2cc(ccc2O[C@H]1CN(C)Cc1ccncc1)NS(=O)(=O)c1cn(cn1)C	1	0.890521
BRD-K54740594	COc1ccc(cc1)NC(=O)Nc1ccc2c(c1)CC(=O)N(C[C@H](C)[C@@H](CN(C)Cc1ccc(cc1)C(=O)Nc1ccccc1N)O2)[C@H](C)CO	1	0.890527
BRD-K26545157	COc1ccc2c3c(n(c2c1)C)[C@@H](CO)N(C[C@]13CCN(CC1)Cc1ccncc1)C(=O)CN1CCOCC1	1	0.89053
BRD-K76938712	C[C@@H]1CN([C@@H](C)CO)C(=O)c2cccc(c2O[C@H]1CN(C)Cc1ccc(cc1)C(=O)Nc1ccccc1N)NC(=O)c1ccc(cc1)-c1nccs1	1	0.890542
BRD-K37680172	CCS(=O)(=O)NCC[C@H]1CC[C@@H](NC(=O)Cc2ccccn2)[C@H](CO)O1	1	0.890542
BRD-K32019346	C[C@@H]1CCCCO[C@H](CN(C)Cc2ccc3c(c2)OCO3)[C@H](C)CN([C@@H](C)CO)C(=O)c2cc(ccc2O1)NS(=O)(=O)c1cccs1	1	0.890542
BRD-K39306035	O=C1COC(=O)N1C1CCNCC1	1	0.890547
BRD-K67478744	C[C@H]1CN([C@H](C)CO)C(=O)c2cccc(c2O[C@H]1CN(C)C(=O)Nc1c(noc1C)C)NC(=O)c1ccncc1	1	0.890552
BRD-K15682499	CC(C)OC(=O)c1nnc([nH]1)N	1	0.890554
BRD-K65825854	COc1ccc2c3c(n(c2c1)C)[C@H](CO)N(C[C@]13CN(C1)C(=O)CN(C)C)C(=O)CN(C)C	1	0.890554
BRD-K83848896	O[C@H]1COC[C@@H]2O[C@H](CC[C@H]2N(C1)C(=O)c1ccccc1)CC(=O)N1CCOCC1	1	0.890567
BRD-K82444053	C[C@H]1CN([C@@H](C)CO)C(=O)Cc2cc(ccc2O[C@H]1CN(C)S(=O)(=O)c1cn(cn1)C)NC(=O)Cc1ccccc1	1	0.89057
BRD-K80198069	OC[C@@H]1O[C@H](CC(=O)NCc2ccccc2F)C=C[C@H]1NC(=O)c1cnccn1	1	0.890606
BRD-K28582709	COc1cccc(c1)C(=O)Nc1ccc2c(c1)C(=O)N(C)[C@H]1CC[C@H](CC(=O)NCCCN3CCOCC3)O[C@H]1CO2	1	0.890616
BRD-K89411234	C[C@@H]1CN([C@@H](C)CO)C(=O)c2cc(ccc2O[C@@H]1CN(C)Cc1ccc(cc1)C(=O)Nc1ccccc1N)NC(=O)NC1CCCCC1	1	0.890622
BRD-K11949798	C[C@@H]1CN([C@@H](C)CO)C(=O)c2cc(ccc2O[C@@H]1CN(C)S(=O)(=O)c1ccc(cc1)F)NC(=O)Nc1ccc(cc1)C(F)(F)F	1	0.890636
BRD-A03046452	O[C@H]1CC[C@H]2CN(C[C@@H]12)C(=O)C=C	1	0.890667
BRD-K92803383	COCC#Cc1cnc2c(c1)C(=O)N(C[C@@H](C)[C@H](CN(C)S(=O)(=O)c1cn(cn1)C)O2)[C@H](C)CO	1	0.890667
BRD-K01906840	C[C@H]1CN([C@@H](C)CO)S(=O)(=O)c2ccc(cc2O[C@@H]1CN(C)C(=O)Nc1ccc2c(c1)OCO2)Br	1	0.890676
BRD-K91771583	C[C@H]1CN([C@@H](C)CO)C(=O)c2cccc(c2O[C@H]1CN(C)S(=O)(=O)c1cn(cn1)C)NC(=O)Nc1ccc(cc1)F	1	0.890679
BRD-K00932485	C[C@@H]1CN([C@@H](C)CO)C(=O)Cc2cc(ccc2O[C@H]1CN(C)S(=O)(=O)c1ccc(cc1)F)NC(=O)c1ccncc1	1	0.890683
BRD-K77153414	Cn1cnc(c1)CCNC(=O)C[C@H]1CC[C@H]2[C@@H](COC[C@@H](O)CN2C(=O)Nc2ccc(cc2)Cl)O1	1	0.890687
BRD-K14284020	C[C@@H]1CCCCO[C@@H](CN(C)Cc2ccc(cc2)C(=O)O)[C@H](C)CN([C@@H](C)CO)C(=O)c2cc(ccc2O1)NS(=O)(=O)c1ccc(cc1)C	1	0.890687
BRD-K41509444	F[C@H]1CCNC1	1	0.890688
BRD-K24025166	COCCNC(=O)C[C@@H]1C[C@H]2[C@H](Oc3ccc(cc32)NS(=O)(=O)C)[C@@H](CO)O1	1	0.890694
BRD-K38912164	C[C@H]1CN([C@@H](C)CO)C(=O)c2cc(ccc2O[C@H]1CN(C)C(=O)Nc1ccc(cc1)C(F)(F)F)NC(=O)Nc1ccc(cc1)F	1	0.890711
BRD-K69414416	CCS(=O)(=O)Nc1ccc2c(c1)C(=O)N(C)C[C@H](OC)[C@H](C)CN(CCC(F)(F)F)[C@H](C)CO2	1	0.890714
BRD-K57298858	C[C@@H]1CN([C@@H](C)CO)C(=O)c2cccc(c2O[C@H]1CN(C)S(=O)(=O)c1ccc(cc1)F)NC(=O)c1cc(nn1C)C	1	0.890721
BRD-K23555952	CO[C@H]1CN(C)C(=O)c2cc(ccc2OC[C@@H](C)N(C[C@H]1C)Cc1ccccn1)NS(=O)(=O)CC(F)(F)F	1	0.890722
BRD-K14249891	CS(=O)(=O)c1ccccc1CC(=O)O	1	0.89074
BRD-K23412863	C[C@@H](CCOC(=O)C)CCC=C(C)C	1	0.890761
BRD-K70059252	CCN1CCN(CC1)C1=C(NS(=O)(=O)c2ccc(s2)Br)C(=O)c2ccccc2C1=O	1	0.890773
BRD-K91644128	OCCNC(=S)NC1CCCC1	1	0.890798
BRD-K54415429	C[C@H]1CN([C@@H](C)CO)S(=O)(=O)c2ccc(cc2O[C@H]1CN(C)C(=O)C1CCCCC1)-c1cncnc1	1	0.890804
BRD-K93012705	C[C@@H]1CN([C@H](C)CN(C)C)C(=O)c2cc(ccc2O[C@H]1CN(C)S(=O)(=O)c1ccc(cc1)Cl)NC(=O)Cc1cn(c2ccccc12)C	1	0.890805
BRD-K78137416	CN1CCN(CC1)C(=O)C[C@@H]1CC[C@@H]2[C@H](COC[C@@H](O)CN2C(=O)C2CCOCC2)O1	1	0.890824
BRD-K89103498	COc1ccc(cc1)NC(=O)Nc1ccc2c(c1)C(=O)N(C[C@@H](C)[C@@H](CN(C)C(=O)Nc1cccc3ccccc13)O2)[C@H](C)CO	1	0.89083
BRD-A06914641	COC(=O)[C@H](Cc1ccccc1)N1CC2=C[C@@H]([C@@H](O)CCn3cc(nn3)-c3ccc(s3)C(=O)NO)N3N([C@@H]2[C@H](O1)C1CC1)C(=O)N(C)C3=O	1	0.890834
BRD-K31959288	C[C@@H]1CCCCO[C@@H](CN(C)C(=O)c2ccccc2)[C@H](C)CN([C@@H](C)CO)C(=O)c2cc(ccc2O1)NC(=O)Cc1ccccc1	1	0.890836
BRD-K61934588	COc1ccc(cc1)S(=O)(=O)Nc1ccc2c(c1)CC(=O)N(C[C@@H](C)[C@H](CN(C)S(=O)(=O)c1ccccc1)O2)[C@@H](C)CO	1	0.890837
BRD-K01776075	C[C@@H]1CCCCO[C@H](CN(C)C(=O)Nc2ccc(cc2)C(F)(F)F)[C@@H](C)CN([C@H](C)CO)C(=O)c2cc(ccc2O1)NS(=O)(=O)c1cccs1	1	0.890853
BRD-K65002592	C[C@H]1CN([C@@H](C)CO)C(=O)c2cccc(c2O[C@@H]1CN(C)Cc1ccc(cc1)Oc1ccccc1)NC(=O)C1CC1	1	0.890857
BRD-K85037569	OC[C@@H]1O[C@@H](CC(=O)NCc2ccncn2)C=C[C@@H]1NS(=O)(=O)c1ccccc1	1	0.890859
BRD-K27989048	C[C@H]1CCCCO[C@@H](CN(C)Cc2ccccc2)[C@@H](C)CN([C@@H](C)CO)C(=O)c2cc(ccc2O1)NC(=O)Nc1ccc(cc1)C(F)(F)F	1	0.89086
BRD-K79847547	C[C@H]1CN([C@@H](C)CO)C(=O)c2cccc(c2O[C@H]1CN(C)C(=O)Nc1ccc(cc1)C(F)(F)F)NC(=O)c1nc2ccccc2s1	1	0.890879
BRD-K10221669	CCC(=O)N[C@@H]1C=C[C@H](CC(=O)OC)O[C@H]1CO	1	0.890888
BRD-K95449894	CC(C)(C)[S@](=O)N1Cc2cc(nc(c2[C@@H]1CCO)-c1cccc(c1)C1=CCCC1)C(=O)N1CCCCC1	1	0.890892
BRD-K21479432	OC[C@H]1[C@H]2[C@H](CN(C(=O)c3ccncc3)c3ccccc32)N1C(=O)CN1CCOCC1	1	0.890899
BRD-K26281592	C[C@H]1CN([C@@H](C)CO)C(=O)c2cc(ccc2O[C@H]1CN(C)S(=O)(=O)c1cn(cn1)C)NS(=O)(=O)c1c(noc1C)C	1	0.890902
BRD-K93938655	O[C@@H]1COC[C@H]2O[C@@H](CC[C@@H]2N(C1)S(=O)(=O)c1ccccc1Cl)CC(=O)NCCc1ccncc1	1	0.890916
BRD-K42616801	CC1=CC(=O)n2nc(nc2N1)CC(=O)NCCCN1C(=CC=CC1=O)C	1	0.890934
BRD-K01624185	OC[C@@H](O)[C@@H](O[C@@H]1O[C@H](CO)[C@H](O)[C@H](O)[C@H]1O)[C@H](O)[C@@H](O)C(=O)O	1	0.890937
BRD-K42653894	C[C@@H]1CN([C@@H](C)CO)C(=O)c2cccc(c2O[C@H]1CN(C)C(=O)Nc1cccc2ccccc12)NC(=O)c1ccc(cc1)-c1nccs1	1	0.890944
BRD-K92265771	OC[C@@H]1O[C@@H](CC[C@H]1NC(=O)CN1CCOCC1)CCn1cc(nn1)C1CCCC1	1	0.890945
BRD-A63772607	COC(=O)/C/1=C/CC[C@@]2(C)O[C@@H]2[C@H]2OC(=O)C(=C)[C@@H]2[C@@H](OC(=O)C(=C)CO)[C@@H]1OC(=O)C	1	0.890979
BRD-K53862548	CNC[C@@H]1OCCCC[C@H](C)Oc2ccc(cc2C(=O)N(C[C@H]1C)[C@@H](C)CO)NS(=O)(=O)c1cn(cn1)C	1	0.891021
BRD-K47808987	CNC(=O)c1ccc(cc1)N	1	0.891024
BRD-K64341755	C[C@H]1CCCCO[C@H](CN(C)C)[C@H](C)CN([C@@H](C)CO)C(=O)c2cc(ccc2O1)NS(=O)(=O)c1c(noc1C)C	1	0.891026
BRD-K02466452	CO[C@H]1CN(C)C(=O)c2ccc(cc2OC[C@@H](C)N(C[C@H]1C)C(=O)CN(C)C)NC(=O)Nc1ccccc1	1	0.891029
BRD-K19420909	C[C@H]1CN([C@H](C)CO)C(=O)Cc2cc(ccc2O[C@@H]1CN(C)S(=O)(=O)C)NS(=O)(=O)c1ccc(cc1)C	1	0.891046
BRD-K60846558	COc1ccc2c3c(n(c2c1)C)[C@H](CO)N(C[C@]13CCN(CC1)C(=O)CC1CC1)C(=O)CN1CCOCC1	1	0.891063
BRD-K72634692	CC(C)NC(=O)N(C)C[C@H]1Oc2cc(ccc2S(=O)(=O)N(C[C@@H]1C)[C@H](C)CO)-c1ccccc1F	1	0.891064
BRD-K29816137	COCCOC(=O)N1C(=O)[C@]2([C@@H]([C@@H]3N([C@H]([C@H](OC3=O)c3ccccc3)c3ccccc3)[C@@H]2c2ccc(cc2)O)C(=O)NCC=C)c2cc(ccc21)C#Cc1ccc(cc1)OC	1	0.89107
BRD-K89719697	C[C@@H]1CN([C@H](C)CO)C(=O)c2cc(cnc2O[C@@H]1CN(C)C(=O)CN(C)C)C#CC1(O)CCCC1	1	0.891072
BRD-K12234753	C[C@@H]1CN([C@H](C)CO)C(=O)c2cccc(c2O[C@H]1CN(C)Cc1ccc(cc1)-c1ccccc1)NC(=O)Nc1ccc(cc1)C(F)(F)F	1	0.891073
BRD-K34106732	CCS(=O)(=O)Nc1ccc2c(c1)C(=O)N(C)[C@H]1CC[C@H](CC(=O)N[C@@H]3CCN(C3)Cc3ccccc3)O[C@@H]1CO2	1	0.891098
BRD-K94507681	CN1C(=C(SC1=O)C(=O)O)C	1	0.891126
BRD-K84966291	C[C@@H]1CCCCO[C@@H](CN(C)S(=O)(=O)c2ccc(cc2)Cl)[C@@H](C)CN([C@@H](C)CO)C(=O)c2cc(ccc2O1)NC(=O)Cc1ccccc1	1	0.891128
BRD-K57433270	COc1ccc(cc1)NC(=O)N(C)C[C@H]1Oc2ccc(cc2C(=O)N(C[C@H]1C)[C@H](C)CO)NC(=O)Cn1cnnn1	1	0.89117
BRD-K35193954	C[C@@H]1CN([C@@H](C)CO)C(=O)Cc2cc(ccc2O[C@H]1CN(C)S(=O)(=O)c1ccccc1)NC(=O)Nc1c(noc1C)C	1	0.891179
BRD-K85161353	C[C@H]1CN([C@@H](C)CO)C(=O)c2cc(ccc2O[C@@H]1CN(C)S(=O)(=O)C)NC(=O)Nc1ccc(cc1)F	1	0.891182
BRD-K83739481	CC(C)(C)c1ccc(cc1)-c1nc2ccccc2s1	1	0.891184
BRD-K67816935	COc1cccc(c1)NC(=O)N(C)C[C@@H]1Oc2ncc(cc2C(=O)N(C[C@@H]1C)[C@@H](C)CO)C#Cc1cccnc1	1	0.891189
BRD-K21554286	COc1ccc(cc1)S(=O)(=O)Nc1cccc2c1O[C@@H](CN(C)S(=O)(=O)c1cn(cn1)C)[C@@H](C)CN([C@@H](C)CO)C2=O	1	0.891201
BRD-K47452931	C[C@H]1CCCCO[C@H](CN(C)C(=O)Nc2ccccc2)[C@@H](C)CN([C@@H](C)CO)C(=O)c2cc(ccc2O1)NS(=O)(=O)c1ccc(cc1)F	1	0.891203
BRD-K77236771	C[C@@H]1CN([C@H](C)CO)C(=O)c2cccc(c2O[C@@H]1CN(C)S(=O)(=O)C)NC(=O)CCCCCC(=O)Nc1ccccc1N	1	0.891209
BRD-K86814984	C[C@H]1CN([C@H](C)CO)C(=O)c2cc(cnc2O[C@H]1CN(C)Cc1ccncc1)C#Cc1ccc(cc1)F	1	0.89121
BRD-A02971356	N[C@@H](C(=O)O)C1=CC(=O)NO1	1	0.891221
BRD-K25784774	C[C@H]1CCCCO[C@@H](CN(C)C(=O)Nc2ccc(cc2)C(F)(F)F)[C@H](C)CN([C@H](C)CO)C(=O)c2cc(ccc2O1)NS(=O)(=O)c1cn(cn1)C	1	0.891225
BRD-K74965861	OC[C@H]1O[C@@H](CC[C@H]1NC(=O)c1cccnc1)CC(=O)NCCN1CCCCC1	1	0.891229
BRD-K74957025	CO[C@@H]1CN(C)C(=O)c2ccc(cc2OC[C@@H](C)N(C[C@H]1C)Cc1ccccc1)NC(=O)c1nc2ccccc2s1	1	0.89123
BRD-K56386387	Cc1ccc(cc1)S(=O)(=O)N1C[C@@H](O)COC[C@@H]2O[C@@H](CC[C@H]21)CC(=O)NCCN1CCCCC1	1	0.891234
BRD-K22643403	CN1CCN(CC1)C(=O)C[C@H]1O[C@H](CO)[C@H](NC(=O)Nc2ccccc2F)C=C1	1	0.891238
BRD-K95852380	C[C@@H]1CN([C@H](C)CO)C(=O)Cc2cc(ccc2O[C@H]1CN(C)S(=O)(=O)c1ccc(cc1)Cl)NC(=O)Nc1cccc2ccccc12	1	0.891239
BRD-A70646719	C[C@@]12NC(=O)CN1CCc1ccccc12	1	0.891243
BRD-K34256721	CCCNC(=O)N[C@@H]1C=C[C@H](CC(=O)N2CCN(C)CC2)O[C@@H]1CO	1	0.891243
BRD-K22719063	C[C@H]1CN([C@H](C)CO)C(=O)c2cc(cnc2O[C@@H]1CN(C)C(=O)c1cccnc1)-c1ccc(cc1)C(=O)N(C)C	1	0.891256
MECAMYLAMINE HYDROCHLORIDE	CNC1(C)C2CCC(C2)C1(C)C.Cl	1	0.89129
BRD-A58982738	COC(=O)[C@H]1C[C@]2(C[C@@](C[C@@H](C(=O)OC)C2=O)(C(=O)O)C1=O)C(=O)O	1	0.891291
BRD-K42066031	CC(C)[Si](O[C@H](c1ccccc1)c1cn(nn1)Cc1ccccc1)(C#CCCc1ccccc1)C(C)C	1	0.891291
BRD-K97978653	C[C@@H]1CN([C@H](C)CO)C(=O)Cc2cc(ccc2O[C@@H]1CN(C)C(=O)Nc1ccc2c(c1)OCO2)NC(=O)C1CC1	1	0.891292
BRD-K60445872	Cn1cnc(c1)CCNC(=O)C[C@@H]1CC[C@@H]2[C@H](COC[C@H](O)CN2C(=O)C2CC2)O1	1	0.891309
BRD-K82682618	C[C@@H]1CCCCO[C@H](CN(C)C(=O)Nc2ccc3c(c2)OCO3)[C@@H](C)CN([C@H](C)CO)C(=O)c2cc(ccc2O1)NC(=O)Nc1ccc(cc1)C(F)(F)F	1	0.891323
BRD-K38371403	Cc1nc2ccc(cc2s1)[N+](=O)[O-]	1	0.89133
BRD-K90957289	OC[C@H]1O[C@H](C[C@H]2[C@@H]1Oc1ccc(cc12)NC(=O)Cc1ccncc1)CC(=O)NCCN1CCCCC1	1	0.891333
BRD-K69323138	C[C@H]1CCCCO[C@@H](CN(C)Cc2ccc(cc2)C(=O)O)[C@@H](C)CN([C@H](C)CO)C(=O)c2cc(ccc2O1)NC(=O)Nc1ccc2c(c1)OCO2	1	0.891343
BRD-K29417207	OC[C@H]1O[C@H](CC[C@H]1NC(=O)CN1CCOCC1)CC(=O)NC1CCC1	1	0.891361
BRD-K62999364	C[C@@H]1CCCCO[C@@H](CN(C)C(=O)Nc2cccc3ccccc23)[C@H](C)CN([C@@H](C)CO)C(=O)c2cc(ccc2O1)NS(=O)(=O)c1ccc(cc1)Cl	1	0.891384
BRD-K23941596	CN(Cc1ccc(cc1)/C=C/C(=O)Nc1ccc(cc1N)-c1cccs1)CC12CC3CC(CC(C3)C2)C1	1	0.891397
BRD-K61429073	Nc1ncccc1F	1	0.89141
BRD-K13597771	COc1ccc(cc1)NC(=O)N(C)C[C@@H]1Oc2c(cccc2C(=O)N(C[C@@H]1C)[C@@H](C)CO)NS(=O)(=O)c1cn(cn1)C	1	0.891423
BRD-K23110688	C[C@@H]1CCCCO[C@@H](CN(C)C(=O)Nc2ccc3c(c2)OCO3)[C@@H](C)CN([C@H](C)CO)C(=O)c2cc(ccc2O1)NS(=O)(=O)c1ccc(cc1)F	1	0.891446
BRD-K85282314	NC(=S)c1cnc(nc1N)-c1ccncc1	1	0.89146
BRD-K94010193	C[C@@H]1CN([C@@H](C)CO)C(=O)c2cc(ccc2O[C@H]1CN(C)C(=O)Nc1cccc2ccccc12)NC(=O)Nc1ccc2c(c1)OCO2	1	0.891463
BRD-K08553874	C[C@@H]1CN([C@H](C)CO)C(=O)c2cccc(c2O[C@@H]1CN(C)C(=O)Nc1c(noc1C)C)NS(=O)(=O)C	1	0.891471
BRD-K19969618	C[C@H]1CN([C@@H](C)CO)C(=O)CCCn2nncc2CO[C@H]1CN(C)C(=O)Nc1cccc(c1)Oc1ccccn1	1	0.891489
BRD-K00818969	C[C@H]1CN([C@@H](C)CO)S(=O)(=O)c2ccc(cc2O[C@@H]1CN(C)C(=O)Nc1cccc(c1)F)C#CC1(O)CCCC1	1	0.891494
BRD-K28436532	O=C1NC(=S)NC21CCCCC2	1	0.891496
BRD-K57481293	C[C@H]1CCCCO[C@H](CN(C)Cc2ccc(cc2)C(F)(F)F)[C@H](C)CN([C@H](C)CO)C(=O)c2cc(ccc2O1)NC(=O)Cc1ccccc1	1	0.891525
BRD-K30052278	CN1CCN(CC1)C(=O)C[C@H]1CC[C@H]2[C@@H](COc3ccc(cc3C(=O)N2C)NC(=O)c2cccs2)O1	1	0.891538
BRD-K89057473	OCCN1CCN(CC1)c1ncnc2n(cnc12)[C@H]1CN(C[C@@H](CO)O1)Cc1ccccc1	1	0.891544
BRD-K86366964	C[C@H]1CN([C@@H](C)CO)C(=O)c2cccc(c2O[C@@H]1CN(C)S(=O)(=O)c1ccccc1)NC(=O)c1cc(nn1C)C	1	0.891546
BRD-K82329990	O[C@H]1COC[C@@H]2O[C@@H](CC[C@H]2N(C1)S(=O)(=O)c1ccc(cc1)Oc1ccccc1)CC(=O)NCCN1CCCCC1	1	0.891567
BRD-K28169522	OC[C@H]1O[C@H](C[C@@H]2[C@H]1Oc1ccc(cc12)NS(=O)(=O)c1ccc(cc1)F)CC(=O)NCCN1CCCCC1	1	0.891577
BRD-K26363428	C[C@@H]1CN([C@@H](C)CO)C(=O)c2cccc(c2O[C@H]1CN(C)Cc1ccc(cc1)C(=O)Nc1ccccc1N)NC(=O)Nc1ccc(cc1)F	1	0.891599
BRD-K20076272	CCn1cnc2c1C(=O)NNC2=O	1	0.891622
BRD-K58072892	Cn1nnc2c(ncnc12)N1CCCC1	1	0.891623
CEFPROZIL	CC=CC1=C(C(=O)O)N2C(=O)C(NC(=O)C(N)c3ccc(O)cc3)C2SC1	1	0.891625
BRD-K40273321	COCC(=O)Nc1ccc2c(c1)C(=O)N(C)[C@@H]1CC[C@H](CC(=O)NCc3ccccc3Cl)O[C@@H]1CO2	1	0.891639
BRD-A48508321	C[C@@H]1CCC[C@H](C)N1C1=NN(C)C(=O)N1	1	0.891651
BRD-K81485190	C[C@@H]1CN([C@@H](C)CO)C(=O)CCCn2nncc2CO[C@@H]1CN(C)C(=O)Nc1ccc2c(c1)OCCO2	1	0.891687
BRD-K27754941	C[C@@H]1CN([C@@H](C)CO)C(=O)c2cccc(c2O[C@H]1CN(C)S(=O)(=O)C)NC(=O)CCCCCC(=O)Nc1ccccc1N	1	0.891697
BRD-K06802843	CCc1nc2ccc(cn2c1N(Cc1ccc(cc1)OC)C=O)C(=O)N1CCN(CC1)S(=O)(=O)CC	1	0.891701
BRD-K80932317	CC(C)NC(=O)Nc1ccc2c(c1)C(=O)N(C[C@@H](C)[C@@H](CN(C)S(=O)(=O)c1cn(cn1)C)OCCCC[C@H](C)O2)[C@@H](C)CO	1	0.891715
BRD-K28012007	OC[C@H]1O[C@H](CCNC(=O)CN2CCOCC2)CC[C@H]1NS(=O)(=O)c1ccc(cc1)Cl	1	0.891717
BRD-K42563649	C[C@@H]1CN([C@H](C)CO)C(=O)c2cc(cnc2O[C@@H]1CN(C)Cc1ccc(cc1)C(=O)O)C#CCN(C)C	1	0.89173
BRD-K13032517	C[C@@H]1CCCCO[C@@H](CN(C)C(=O)NC2CCCCC2)[C@@H](C)CN([C@H](C)CO)C(=O)c2cc(ccc2O1)NC(=O)Nc1c(noc1C)C	1	0.891747
BRD-K94647035	OC[C@@H]1O[C@H](CCNC(=O)CN2CCOCC2)CC[C@H]1NC(=O)c1ccc2c(c1)OCO2	1	0.891747
BRD-K00849885	CCCOc1c(cnc2ccccc12)-c1ccc2ccccc2n1	1	0.891748
BRD-K24247002	C[C@@H](O)C#Cc1ccc2c(c1)O[C@H](CN(C)C)[C@H](C)CN([C@@H](C)CO)S2(=O)=O	1	0.89175
BRD-K21408643	CC(C)NC(=O)Nc1ccc2c(c1)C(=O)N(C[C@H](C)[C@@H](CN(C)C(=O)Nc1cccc3ccccc13)OCCCC[C@@H](C)O2)[C@H](C)CO	1	0.891768
BRD-K49776472	CN(C)CCCCSC(=N)N	1	0.891778
BRD-K71345279	COCC(=O)N(C)C[C@H]1Oc2cc(ccc2S(=O)(=O)N(C[C@H]1C)[C@H](C)CO)C#C[C@H](C)O	1	0.891779
BRD-K53529994	COc1cccc(c1)C#Cc1ccc2c(c1)O[C@H](CN(C)C(=O)c1ccccn1)[C@@H](C)CN([C@@H](C)CO)S2(=O)=O	1	0.891784
BRD-K92697118	C[C@@H]1CN([C@H](C)CO)C(=O)Cc2cc(ccc2O[C@@H]1CN(C)C(=O)Nc1ccc(cc1)C(F)(F)F)NC(=O)CCCCCC(=O)Nc1ccccc1N	1	0.891836
BRD-K75350362	C[C@@H]1CN([C@H](C)CO)C(=O)c2cc(ccc2O[C@@H]1CN(C)S(=O)(=O)c1cn(cn1)C)NC(=O)CCCN(C)C	1	0.89184
NIMESULIDE	CS(=O)(=O)Nc1ccc([N+](=O)[O-])cc1Oc1ccccc1	1	0.891855
BRD-K93115715	C[C@@H]1CN([C@H](C)CO)C(=O)Cc2cc(ccc2O[C@@H]1CN(C)Cc1ccncc1)NS(=O)(=O)c1ccc(cc1)C	1	0.891861
NIFLUMIC ACID	O=C(O)c1cccnc1Nc1cccc(C(F)(F)F)c1	1	0.891885
BRD-K04962869	COc1ccc(cc1)S(=O)(=O)N(C)C[C@@H]1Oc2ccc(cc2CC(=O)N(C[C@@H]1C)[C@H](C)CO)NC(=O)CCN1CCOCC1	1	0.891889
BRD-K70403775	C1CC2(CCN1)OCCS2	1	0.891905
BRD-K15318909	OCC1(CO)N2CCC(CC2)C1=O	1	0.891916
BRD-K16804295	C[C@@H]1CCCCO[C@H](CN(C)C(=O)Nc2ccccc2)[C@@H](C)CN([C@H](C)CO)C(=O)c2cc(ccc2O1)NC(=O)Nc1ccc2c(c1)OCO2	1	0.891917
BRD-K57848026	C[C@H]1CN([C@H](C)CO)C(=O)c2cc(cnc2O[C@@H]1CN(C)C(=O)CN1CCOCC1)C1=CCCCC1	1	0.891919
BRD-K30407595	CCC1=C(C#N)C(=O)NC(=S)N1	1	0.891972
BRD-K48922193	NCC[C@@H]1CC[C@@H](NC(=O)C2CCC2)[C@H](CO)O1	1	0.891983
BRD-K43755571	C[C@H]1CN([C@H](C)CO)C(=O)c2cccc(c2O[C@@H]1CN(C)S(=O)(=O)c1ccc(cc1)F)NC(=O)C1CC1	1	0.891997
BRD-K28267568	Cn1cnc(c1)S(=O)(=O)N[C@@H]1CC[C@H](CC(=O)NCC2CC2)O[C@H]1CO	1	0.892053
BRD-K69777218	OC[C@@H]1N[C@H](C#N)[C@H]1c1ccccc1	1	0.892061
BRD-K16665088	COc1cccc(c1)NC(=O)N1C[C@H](O)COC[C@@H]2O[C@H](CC[C@H]21)CC(=O)NCc1ccccc1F	1	0.892079
BRD-K72246105	COC(=O)c1c2c(nc(c1C#N)N)CCC2	1	0.892118
BRD-K08995626	OC[C@H]1O[C@H](CCNC(=O)CN2CCOCC2)CC[C@@H]1NS(=O)(=O)c1ccc(cc1)F	1	0.892123
BRD-K46672027	C[C@H]1CN([C@@H](C)CO)C(=O)c2cccc(c2O[C@H]1CN(C)S(=O)(=O)c1ccc(cc1)F)NC(=O)C1CCOCC1	1	0.892131
BRD-A55579717	O=C1C=CC=C2[C@H]3CNC[C@@H](C3)CN12	1	0.892141
BRD-K31490573	C[C@@H]1CCCCO[C@@H](CN(C)C(=O)C2CCCCC2)[C@@H](C)CN([C@@H](C)CO)C(=O)c2cc(ccc2O1)NC(=O)Nc1ccccc1	1	0.892174
BRD-K95402279	CC(=CCC/C(=C/CC/C(=C/CC/C(=C/CO)C)C)C)C	1	0.892205
BRD-K74217555	O=C1NN=C(C=C1)c1ccncc1	1	0.892206
BRD-K34297155	CCCN1C[C@H](C)[C@@H](CN(C)C(=O)c2cc(ccc2OC[C@@H]1C)NS(=O)(=O)c1cn(cn1)C)OC	1	0.892208
HARMALINE	COc1ccc2c3c([nH]c2c1)C(C)=NCC3	1	0.89221
BRD-K48514339	C[C@@H]1CN([C@@H](C)CO)C(=O)c2cc(ccc2O[C@@H]1CN(C)Cc1ccc(cc1)C(=O)Nc1ccccc1N)NC(=O)Nc1cccc2ccccc12	1	0.892224
BRD-K59570838	COc1ccc(cc1OC)CCN	1	0.892229
BRD-K92040578	COc1cc(cc(c1OC)OC)C(=O)OCCN1CCN(CCOC(=O)c2cc(c(c(c2)OC)OC)OC)CC1	1	0.892236
BRD-K42613553	COCC#Cc1cnc2c(c1)C(=O)N(C[C@@H](C)[C@H](CN(C)C(=O)CCN1CCCCC1)O2)[C@H](C)CO	1	0.892254
BRD-K25483016	C[C@@H]1CN([C@@H](C)CO)C(=O)c2cc(ccc2O[C@@H]1CN(C)Cc1ccc(cc1)C(=O)Nc1ccccc1N)NC(=O)C1CCCCC1	1	0.892261
BRD-K40927001	NNC(=O)CCCCCCC(=O)NO	1	0.892275
BRD-K02917242	C[C@@H]1CCCCO[C@@H](CN(C)CC2CC2)[C@H](C)CN([C@@H](C)CO)C(=O)c2cc(ccc2O1)NC(=O)Nc1c(noc1C)C	1	0.892281
BRD-K23058957	OC[C@@H]1O[C@@H](C[C@H]2[C@@H]1Oc1ccc(cc12)NC(=O)Cc1ccncc1)CC(=O)N1CCc2ccccc2C1	1	0.892289
BRD-K57863914	COc1ccc(cc1)NC(=O)Nc1ccc2c(c1)CC(=O)N(C[C@H](C)[C@@H](CN(C)Cc1ccc(cc1)Oc1ccccc1)O2)[C@H](C)CO	1	0.892292
BRD-K26810154	C[C@H]1CN([C@H](C)CO)C(=O)c2cc(cnc2O[C@H]1CN(C)C(=O)Cc1ccccn1)-c1cccc(c1)C(=O)N(C)C	1	0.892319
BRD-K41389876	O[C@@H]1COC[C@H]2O[C@H](CC[C@@H]2N(C1)S(=O)(=O)c1ccccc1)CC(=O)NCCN1CCCCC1	1	0.892322
BRD-K01858619	CC(C)NC(=O)N(C)C[C@@H]1Oc2ccc(cc2C(=O)N(C[C@@H]1C)[C@H](C)CO)NC(=O)Cc1ccccc1	1	0.892334
BRD-K00941845	OC[C@H]1O[C@@H](CC[C@@H]1NS(=O)(=O)c1ccc(cc1)F)CC(=O)N1CCC(CC1)Cc1ccccc1	1	0.892349
BRD-K44825564	NC(=N)S/C=C\C(=O)O	1	0.892369
BRD-K64229220	C[C@H]1CN([C@@H](C)CO)C(=O)Cc2cc(ccc2O[C@H]1CN(C)S(=O)(=O)c1ccc(cc1)F)NC(=O)C1CC1	1	0.892378
BRD-K18982999	CCCNC(=O)N(C)C[C@@H]1Oc2ncc(cc2C(=O)N(C[C@@H]1C)[C@H](C)CO)-c1ccc(cc1)C(=O)N(C)C	1	0.89238
BRD-K70082190	Nc1cnc(nc1N)Cl	1	0.89238
BRD-K41511354	COc1ccc(cc1)NC(=O)Nc1ccc2c(c1)C(=O)N(C[C@H](C)[C@@H](CN(C)Cc1ccc(cc1)-c1ccccc1)O2)[C@@H](C)CO	1	0.892385
BRD-K50991695	COc1ccc(cc1)S(=O)(=O)Nc1ccc2c(c1)C(=O)N(C[C@@H](C)[C@@H](CN(C)Cc1ccccc1)OCCCC[C@H](C)O2)[C@@H](C)CO	1	0.892389
BRD-K08335827	C[C@H]1CN([C@@H](C)CO)C(=O)CCCn2cc(nn2)CO[C@@H]1CN(C)S(=O)(=O)c1ccc2c(c1)OCCCO2	1	0.892396
BRD-K72369578	NCC(=O)O	1	0.892404
BRD-K70187100	C[C@@H]1CCCCO[C@@H](CN(C)Cc2ccc(cc2)C(=O)Nc2ccccc2N)[C@@H](C)CN([C@H](C)CO)C(=O)c2cc(ccc2O1)NC(=O)c1ccccc1	1	0.892411
BRD-K00004749	C[C@]12C[C@H](O)[C@H]3[C@@H](CCC4=CC(=O)C=C[C@]34C)[C@@H]1CC[C@]2(O)C(=O)COC(=O)c1ccc(cc1)CO[N+](=O)[O-]	1	0.892427
BRD-K70389219	C[C@H]1CN([C@@H](C)CO)C(=O)Cc2cc(ccc2O[C@H]1CN(C)S(=O)(=O)c1cn(cn1)C)NC(=O)Cn1cnnn1	1	0.892435
BRD-K98363049	O=C(NCCc1ccccc1)c1nnc[nH]1	1	0.892437
BRD-K73442516	C[C@@H](NC(=O)C[C@@H]1CC[C@H](NC(=O)CN2CCOCC2)[C@@H](CO)O1)c1ccccc1	1	0.892472
BRD-K55332307	C1CCC(CC1)NC1CCCC1	1	0.892476
BRD-K94956924	C[C@@H]1CCCCO[C@@H](CN(C)C(=O)Nc2cccc3ccccc23)[C@@H](C)CN([C@H](C)CO)C(=O)c2cc(ccc2O1)NS(=O)(=O)C	1	0.892479
BRD-K65028043	C[C@@H]1CN([C@@H](C)CO)C(=O)c2cccc(c2O[C@@H]1CN(C)S(=O)(=O)c1ccc(cc1)F)NS(=O)(=O)c1cn(cn1)C	1	0.892491
BRD-K39316617	CC(C)NC(=O)Nc1ccc2c(c1)CC(=O)N(C[C@@H](C)[C@@H](CN(C)S(=O)(=O)c1cn(cn1)C)O2)[C@@H](C)CO	1	0.892491
BRD-K93116153	CC(=O)Oc1cncc(c1)C(=O)O	1	0.892494
BRD-K84741151	C[C@@H]1CCCCO[C@@H](CN(C)C(=O)Nc2ccc3c(c2)OCO3)[C@@H](C)CN([C@H](C)CO)C(=O)c2cc(ccc2O1)NC(=O)Nc1ccc(cc1)C(F)(F)F	1	0.892494
BRD-K72238567	Nc1nc(nc2n(cnc12)[C@@H]1O[C@H](CO)[C@@H](O)[C@H]1O)F	1	0.892507
BRD-K97466229	CC1=NNC(=NC1=O)N/N=C/c1ccccn1	1	0.892516
BRD-K48505190	CC(C)c1ccc(cc1)C(C)(C)CO	1	0.892532
BRD-K91377611	CO[C@H]1CN(C)C(=O)c2ccc(cc2OC[C@@H](C)N(C[C@@H]1C)C(=O)NC(C)C)NS(=O)(=O)CC(F)(F)F	1	0.892538
BRD-K02017671	COc1ccc(cc1)CN(C)C[C@@H]1OCCCC[C@H](C)Oc2ccc(cc2C(=O)N(C[C@@H]1C)[C@@H](C)CO)NS(=O)(=O)c1ccc(cc1)C	1	0.892565
BRD-K92493880	CC1=C(C[C@H](N)C(=O)O)C(=O)NO1	1	0.892567
BRD-K68672501	C[C@H]1CCCCO[C@H](CN(C)S(=O)(=O)c2cn(cn2)C)[C@@H](C)CN([C@H](C)CO)C(=O)c2cc(ccc2O1)NC(=O)c1ccncc1	1	0.892581
BRD-K61779602	C[C@@H]1CN([C@H](C)CO)C(=O)c2cc(ccc2O[C@@H]1CN(C)Cc1ccc(cc1)C(=O)Nc1ccccc1N)NC(=O)Cc1ccccc1	1	0.892602
BRD-K07088914	C[C@H]1CN([C@H](C)CO)C(=O)c2cccc(c2O[C@H]1CN(C)S(=O)(=O)c1c(noc1C)C)NS(=O)(=O)c1cn(cn1)C	1	0.892608
BRD-K05118861	CN(C)CCCNC(=O)C[C@H]1O[C@H](CO)[C@@H](NC(=O)Cc2cccnc2)C=C1	1	0.892615
BRD-K05654961	C[C@@H]1CN([C@@H](C)CO)C(=O)c2cc(ccc2O[C@H]1CN(C)C(=O)Nc1ccccc1)NC(=O)CCN1CCOCC1	1	0.892631
BRD-K82004096	C[C@H]1CN([C@@H](C)CO)C(=O)Cc2cc(ccc2O[C@H]1CN(C)C(=O)Nc1ccc(cc1)C(F)(F)F)NC(=O)Nc1c(noc1C)C	1	0.892673
BRD-K42861802	Oc1ccc(cc1)[C@H]1N2[C@@H]([C@@H](C(=O)N3CCCCCCC3)[C@]11C(=O)Nc3ccc(cc31)C#CC1=CCCCC1)C(=O)O[C@@H]([C@@H]2c1ccccc1)c1ccccc1	1	0.892683
BRD-K43194771	CCC(=O)Nc1cnc(nc1OC)OC	1	0.892703
BRD-K81861378	CC(=O)NCCCC[C@@H]1NC(=O)[C@H]2C[C@H]([C@H](N2C1=O)c1cccc(c1)OCCO)C(=O)NCCCC[N+](C)(C)C	1	0.892707
BRD-K25455755	CCCNC(=O)Nc1ccc2c(c1)C(=O)N(C)C[C@H](OC)[C@H](C)CN([C@H](C)CO2)C(=O)C1CCOCC1	1	0.892712
BRD-K14646328	NC(=N)SCc1ccc(cc1)[B](O)O	1	0.892724
BRD-K34703146	C[C@@H]1CN([C@@H](C)CO)C(=O)Cc2cc(ccc2O[C@H]1CN(C)Cc1ccc(cc1)C(F)(F)F)NC(=O)Cn1cnnn1	1	0.892732
BRD-K05469482	C[C@@H]1CCCCO[C@@H](CN(C)C(=O)Nc2ccc(cc2)F)[C@H](C)CN([C@H](C)CO)C(=O)c2cc(ccc2O1)NC(=O)NC1CCCCC1	1	0.892762
BRD-K21729996	CC(C(=O)O)C(=O)O	1	0.89277
BRD-K44177088	NC1CCC(CC1)c1ccccc1	1	0.892774
BRD-K90729604	COc1ccc(cc1)CN(C)C[C@H]1OCCCC[C@H](C)Oc2ccc(cc2C(=O)N(C[C@@H]1C)[C@@H](C)CO)NC(=O)Nc1ccc(cc1)F	1	0.892782
BRD-K46574303	OC(=O)c1ccc(cc1O)NC1=NC(=O)NN=C1	1	0.892801
BRD-K38217663	C[C@@H]1CN([C@@H](C)CO)C(=O)Cc2cc(ccc2O[C@H]1CN(C)Cc1ccc(cc1)C(=O)O)NC(=O)c1ccncc1	1	0.892812
BRD-K99837185	COc1ccc(cc1)S(=O)(=O)Nc1ccc2c(c1)[C@H]1C[C@H](CC(=O)NCC3CC3)O[C@@H](CO)[C@H]1O2	1	0.892844
BRD-A65790442	CCN(CC)S(=O)(=O)[C@H]1CCS(=O)(=O)C1	1	0.892865
BRD-K96173065	COc1ccc(cc1)NC(=O)Nc1ccc2c(c1)C(=O)N(C[C@H](C)[C@@H](CN(C)S(=O)(=O)c1cn(cn1)C)O2)[C@@H](C)CO	1	0.892891
BRD-A76584628	C[C@@H](NC=C1C(=O)OC(C)(C)OC1=O)C(=O)O	1	0.892906
BRD-K06906610	C[C@H]1CCCCO[C@@H](CN(C)Cc2ccc(cc2)C(F)(F)F)[C@@H](C)CN([C@H](C)CO)C(=O)c2cc(ccc2O1)NC(=O)NC1CCCCC1	1	0.892908
BRD-K33835150	C[C@@H]1CN([C@@H](C)CO)C(=O)c2cccc(c2O[C@@H]1CN(C)S(=O)(=O)c1ccc(cc1)C)NC(=O)c1cc(nn1C)C	1	0.892912
BRD-K48215662	CCC(=O)N1C[C@]2(C1)CN([C@@H](CO)c1c2c2ccc(cc2n1C)OC)C(=O)CN1CCOCC1	1	0.89292
BRD-K21827358	CC(C)NC(=O)Nc1ccc2c(c1)C(=O)N(C[C@@H](C)[C@@H](CN(C)C(=O)Nc1ccccc1)OCCCC[C@@H](C)O2)[C@@H](C)CO	1	0.892922
BRD-A11021715	OC(=O)[C@H]1CC[C@@]2(C1)NC(=O)NC2=O	1	0.89293
DIMETHYLCAFFEIC ACID	COc1ccc(C=CC(=O)O)cc1OC	1	0.89293
BRD-K82930955	C[C@@H]1CCCCO[C@@H](CN(C)S(=O)(=O)c2ccccc2)[C@H](C)CN([C@H](C)CO)C(=O)c2cc(ccc2O1)NC(=O)Nc1ccccc1	1	0.892936
BRD-K66977629	COc1ccc(cc1)S(=O)(=O)Nc1ccc2c(c1)C(=O)N(C[C@H](C)[C@@H](CN(C)C(=O)Nc1ccccc1)OCCCC[C@@H](C)O2)[C@@H](C)CO	1	0.89295
BRD-K61216747	C[C@@H]1CN([C@H](C)CO)C(=O)Cc2cc(ccc2O[C@H]1CN(C)CC1CCCCC1)NC(=O)Nc1cccc2ccccc12	1	0.892951
BRD-K96276816	C[C@@H]1CCCCO[C@H](CN(C)Cc2ccncc2)[C@@H](C)CN([C@@H](C)CO)C(=O)c2cc(ccc2O1)NC(=O)Nc1c(noc1C)C	1	0.89297
BRD-A20467727	CNC(=O)C[C@H]1NCCNC1=O	1	0.892981
BRD-K54822582	CS(=O)(=O)Nc1ccc2c(c1)[C@@H]1C[C@H](CC(=O)NCC3CC3)O[C@H](CO)[C@@H]1O2	1	0.892996
BRD-K83827955	COc1ccc(cc1)NC(=O)N(C)C[C@@H]1Oc2c(cccc2C(=O)N(C[C@H]1C)[C@@H](C)CO)NC(=O)C1CCOCC1	1	0.893006
CLOPERASTINE HYDROCHLORIDE	Cl.Clc1ccc(C(OCCN2CCCCC2)c2ccccc2)cc1	1	0.893025
BRD-K67128631	NCc1cccc(c1)N1CCCC1	1	0.893033
BRD-K12145605	NC1=NNC(=O)C1	1	0.89304
BRD-K61561388	COc1ccc(cc1)NC(=O)N(C)C[C@@H]1OCCCC[C@@H](C)Oc2ccc(cc2C(=O)N(C[C@H]1C)[C@@H](C)CO)NS(=O)(=O)c1ccccc1	1	0.893052
BRD-K37653671	COC(=O)Cn1nc(c2ccccc12)N	1	0.893065
BRD-K90718159	C[C@@H]1CN([C@H](C)CO)S(=O)(=O)c2ccc(cc2O[C@H]1CN(C)C(=O)Nc1c(noc1C)C)C#CCN(C)C	1	0.89308
BRD-K81647657	CN1C=NC(=N)c2[nH]cnc21	1	0.893081
BRD-K50356567	C[C@@H]1CN([C@@H](C)CO)S(=O)(=O)c2ccc(cc2O[C@@H]1CN(C)C(=O)Cc1cccnc1)-c1cncnc1	1	0.893095
BRD-A52832848	COC(=O)[C@H]1CN(C(C)C)C(=O)C1	1	0.893109
BRD-A18417645	CC(=O)OC(C)(C)/C=C/C(=O)C(C)(O)[C@H]1[C@H](O)C[C@@]2(C)[C@H]3CC=C4[C@@H](C[C@H](O)C(=O)C4(C)C)[C@]3(C)C(=O)C[C@]12C	1	0.893116
BRD-K31993554	C[C@H]1CN([C@@H](C)CO)C(=O)c2cc(ccc2O[C@H]1CN(C)C(=O)Nc1cccc2ccccc12)NS(=O)(=O)c1ccc(cc1)F	1	0.893129
BRD-K63580025	C[C@H]1CN([C@@H](C)CO)C(=O)c2cc(ccc2O[C@H]1CN(C)C(=O)Nc1ccccc1)NC(=O)CCCN(C)C	1	0.893154
BRD-K73820116	COc1ccc(cc1)CN1C[C@]2(CCN(CC2)S(=O)(=O)c2cn(cn2)C)c2c([nH]c3cc(ccc23)OC)[C@@H]1CO	1	0.893155
BRD-K38903228	COc1ccc(cc1O)[C@@H]1CC(=O)c2c(cc(cc2O1)O[C@@H]1O[C@H](CO[C@@H]2O[C@@H](C)[C@H](O)[C@@H](O)[C@H]2O)[C@@H](O)[C@H](O)[C@H]1O)O	1	0.893158
BRD-K30135807	CC1(C)CNCC(=O)NC1	1	0.893166
BRD-K25700899	C[C@H]1CN([C@@H](C)CO)C(=O)c2cccc(c2O[C@@H]1CN(C)Cc1ccc(cc1)-c1ccccc1)NS(=O)(=O)c1cccs1	1	0.893168
BRD-K02575886	C[C@H]1CN([C@H](C)CO)C(=O)Cc2cc(ccc2O[C@H]1CN(C)CC1CCCCC1)NC(=O)Nc1ccc(cc1)F	1	0.89319
BRD-K80265984	CC(=O)n1cc(c2ccccc12)[C@@H]1C[C@H](OCCCCOC(=O)NCCCCCC(=O)NO)OC(=C1)C(=O)N1CCOCC1	1	0.89319
BRD-K38454082	C[C@@H]1CCCCO[C@@H](CN(C)CC2CC2)[C@H](C)CN([C@@H](C)CO)C(=O)c2cc(ccc2O1)NC(=O)c1ccccc1	1	0.893209
BRD-K23208879	C[C@H]1CCCCO[C@@H](CN(C)S(=O)(=O)C)[C@@H](C)CN([C@H](C)CO)C(=O)c2cc(ccc2O1)NC(=O)CCCN(C)C	1	0.893221
BRD-K50946082	C[C@H]1CN([C@@H](C)CO)C(=O)c2cc(ccc2O[C@H]1CN(C)C(=O)Nc1ccc(cc1)F)NS(=O)(=O)c1cn(cn1)C	1	0.893225
BRD-K66836247	OC[C@H]1O[C@H](C[C@H]2[C@@H]1Oc1ccc(cc12)NS(=O)(=O)c1ccccc1)CC(=O)NCC(F)(F)F	1	0.893263
BRD-K49201483	C[C@H]1CCCCO[C@@H](CN(C)Cc2ccc(cc2)C(=O)O)[C@@H](C)CN([C@@H](C)CO)C(=O)c2cc(ccc2O1)NC(=O)Nc1ccc(cc1)C(F)(F)F	1	0.893266
BRD-K12738218	C[C@@H]1CN([C@@H](C)CO)C(=O)c2cc(ccc2O[C@H]1CN(C)S(=O)(=O)c1cccs1)NC(=O)Cn1cnnn1	1	0.893267
BRD-K84225110	Cn1ncc(c1C(=O)NN)Br	1	0.893291
BRD-K08434966	CCC(=O)NC1=NNC(=C2C=CC(=CC2=C)C)O1	1	0.893296
BRD-K09986784	C[C@@H](O)C#Cc1ccc2c(c1)O[C@@H](CN(C)C)[C@H](C)CN([C@H](C)CO)S2(=O)=O	1	0.893301
BRD-K27503016	C[C@H]1CN([C@H](C)CO)S(=O)(=O)c2ccc(cc2O[C@@H]1CN(C)Cc1ccncc1)C#CCN(C)C	1	0.893303
BRD-K37962444	O[C@@H]1COC[C@@H]2O[C@@H](CC[C@H]2N(C1)C(=O)c1ccncc1)CC(=O)NC1CCC1	1	0.893305
BRD-K31581278	C[C@@H]1CN([C@@H](C)CO)C(=O)c2cccc(c2O[C@H]1CN(C)S(=O)(=O)c1cn(cn1)C)NC(=O)c1cnccn1	1	0.89332
BRD-K79399659	COC(=O)c1c2oc(c1C(=O)OC)C(=O)N[C@H](Cc1ccccc1)Cn1cc(nn1)[C@@H](Cc1ccccc1)NC(=O)N[C@H](CCc1oc(c(c1C(=O)OC)C(=O)OC)C(=O)N[C@H](Cc1ccccc1)Cn1cc(nn1)[C@@H](Cc1ccccc1)NC(=O)N[C@H](CC2)COC(=O)NCCCCCC(=O)NO)COC(=O)NCCCCCC(=O)NO	1	0.893326
BRD-K62116333	COc1ccc(cc1)NC(=O)Nc1ccc2c(c1)C(=O)N(C[C@H](C)[C@H](CN(C)S(=O)(=O)c1ccc(cc1)F)OCCCC[C@@H](C)O2)[C@H](C)CO	1	0.893349
BRD-K90306808	C[C@@H]1CN([C@H](C)CO)C(=O)Cc2cc(ccc2O[C@H]1CN(C)C(=O)Nc1ccccc1)NC(=O)Nc1ccc(cc1)C(F)(F)F	1	0.893354
BRD-A49987276	O=C(C[C@H]1NC(=O)NC1=O)NCc1[nH]nc2c1CCC2	1	0.893362
BRD-K11966208	C[C@@H]1CN([C@H](C)CO)C(=O)c2cc(ccc2O[C@H]1CN(C)C(=O)Nc1ccc2c(c1)OCO2)NC(=O)c1ccncc1	1	0.893375
BRD-K33645879	COc1ccc2c3c(n(c2c1)C)[C@@H](CO)N(Cc1cc(cc(c1)OC)OC)C[C@]13CN(C1)C(=O)NC(C)C	1	0.89341
BRD-K07583180	C[C@@H]1CN([C@H](C)CO)C(=O)c2cc(ccc2O[C@@H]1CN(C)CC1CC1)NC(=O)CCN1CCOCC1	1	0.893412
BRD-K08566452	C[C@H]1CN([C@@H](C)CO)C(=O)Cc2cc(ccc2O[C@H]1CN(C)Cc1ccc(cc1)C(=O)O)NC(=O)c1ccncc1	1	0.893422
BRD-K13539834	COCC(=O)N[C@@H]1C=C[C@H](CC(=O)N2CCCCC2)O[C@@H]1CO	1	0.893427
BRD-K01201845	NCc1ccc(cc1)S(=O)(=O)O	1	0.893438
BRD-K17169073	C[C@@H]1CN([C@@H](C)CO)C(=O)c2cccc(c2O[C@@H]1CN(C)Cc1ccc2c(c1)OCO2)NS(=O)(=O)C	1	0.893448
BRD-K78780086	COCC(=O)N1[C@@H]([C@@H](CO)[C@@H]2CN3C(=O)C(=CC=C3[C@@H]21)C1=CCCC1)C(=O)N1CCN(C)CC1	1	0.893448
BRD-K38696138	C[C@@H]1CN([C@@H](C)CO)C(=O)Cc2cc(ccc2O[C@@H]1CN(C)S(=O)(=O)C)NS(=O)(=O)c1cn(cn1)C	1	0.893461
BRD-K70481405	C[C@H](O)C#Cc1cnc2c(c1)C(=O)N(C[C@H](C)[C@@H](CN(C)Cc1cncnc1)O2)[C@H](C)CO	1	0.893485
BRD-K10540354	C[C@H]1CN([C@@H](C)CO)C(=O)c2cc(ccc2O[C@H]1CN(C)CC1CC1)NS(=O)(=O)c1cn(cn1)C	1	0.893487
BRD-K24059274	C[C@@H]1CCCCO[C@@H](CN(C)C(=O)Cc2ccccc2)[C@@H](C)CN([C@H](C)CO)C(=O)c2cc(ccc2O1)NC(=O)CCCCCC(=O)Nc1ccccc1N	1	0.893493
BRD-K27172015	COCC(=O)N1C[C@@H](C)[C@@H](CN(C)C(=O)c2ccc(cc2OC[C@H]1C)NC(=O)Nc1ccccc1)OC	1	0.893503
BRD-K29799800	CN(C)CCN1CCN(C)C2(CCN(CC2)C(=O)c2ccn[nH]2)C1=O	1	0.893503
BRD-K75955756	C[C@H]1CN([C@H](C)CO)C(=O)c2cccc(c2O[C@@H]1CN(C)Cc1ccc(cc1)Oc1ccccc1)NC(=O)Nc1ccc(cc1)F	1	0.893541
BRD-K98390067	CC(C)NC(=O)N(C)C[C@H]1Oc2ccc(cc2CC(=O)N(C[C@H]1C)[C@H](C)CO)NC(=O)NC1CCCCC1	1	0.893544
BRD-K64283768	CC(C)NC(=O)N(C)C[C@@H]1Oc2ccc(cc2C(=O)N(C[C@H]1C)[C@H](C)CO)NS(=O)(=O)c1c(noc1C)C	1	0.893555
BRD-K22466754	CCc1nc2ccc(cn2c1N(C)C(=O)c1ccncc1)C(=O)Nc1cccc(c1)OCC(=O)N(C)C	1	0.893559
BRD-K21627123	CO[C@@H]1CN(C)C(=O)c2cc(ccc2OC[C@@H](C)N(C[C@H]1C)Cc1nccs1)NS(=O)(=O)CC(F)(F)F	1	0.893566
BRD-K75620897	CCS(=O)(=O)NCC[C@H]1CC[C@H](NC(=O)C2CCOCC2)[C@H](CO)O1	1	0.893568
BRD-K89997274	C[C@H]1CN([C@@H](C)CO)C(=O)c2c(c3ccccc3n2C)-c2ccccc2CO[C@@H]1CN(C)Cc1ccccc1	1	0.893576
BRD-K27847256	C[C@@H]1CCCCO[C@H](CN(C)C(=O)Nc2ccccc2)[C@@H](C)CN([C@H](C)CO)C(=O)c2cc(ccc2O1)NC(=O)NC1CCCCC1	1	0.893595
BRD-A03043273	COc1cccc(c1)OC[C@@H](O)CN(CCO)CCO	1	0.893602
BRD-K52264584	CN1C(=O)N(C)c2ncn(c2C1=O)CC(=O)N1CCN(CC1)c1ccccc1	1	0.893607
BRD-K56279113	Cc1cc(c(c(c1)CO)O)CO	1	0.893609
BRD-K15861057	C[C@@H]1CN([C@@H](C)CO)C(=O)c2cc(ccc2O[C@@H]1CN(C)C(=O)Nc1c(noc1C)C)NC(=O)Cn1cnnn1	1	0.893615
BRD-K60957537	C[C@H]1CCCCO[C@H](CN(C)S(=O)(=O)c2ccc(cc2)F)[C@@H](C)CN([C@@H](C)CO)C(=O)c2cc(ccc2O1)NS(=O)(=O)c1ccc(cc1)C	1	0.893621
BRD-K00003495	COC(=O)OCOC1=C2N(C=CC1=O)N([C@@H]1COCCN1C2=O)[C@@H]1c2ccccc2SCc2c(c(ccc21)F)F	1	0.893622
BRD-A66338081	CC(C)C[C@@](O)([C@@H](O)C(=O)OCc1ccc(cc1)O[C@@H]1O[C@H](CO)[C@@H](O)[C@H](O)[C@H]1O)C(=O)OCc1ccc(cc1)O[C@@H]1O[C@H](CO)[C@@H](O)[C@H](O)[C@H]1O	1	0.893627
BRD-K81661990	C[C@@H]1CN([C@@H](C)CO)C(=O)Cc2cc(ccc2O[C@@H]1CN(C)Cc1ccc(c(c1)Cl)Cl)NC(=O)C1CCCCC1	1	0.893631
BRD-K59870400	C[C@@H]1CN([C@H](C)CO)C(=O)CCCn2cc(nn2)CO[C@H]1CN(C)C(=O)c1cc(on1)-c1ccccc1	1	0.893647
BRD-A60988474	Fc1cccc2c1CCN1[C@@H]2CNCC1=O	1	0.893655
BRD-K08975441	C[C@H]1CN([C@H](C)CO)C(=O)c2cc(cnc2O[C@H]1CN(C)C(=O)Cc1cccnc1)C#CCc1ccccc1	1	0.893689
BRD-K66779847	C[C@H]1CN([C@H](C)CO)C(=O)c2cc(cnc2O[C@@H]1CN(C)C(=O)Nc1ccc(cc1)C(F)(F)F)/C=C/c1ccccc1	1	0.893689
BRD-K58155093	C[C@H]1CN([C@@H](C)CO)C(=O)c2cc(ccc2O[C@H]1CN(C)S(=O)(=O)c1cn(cn1)C)NS(=O)(=O)c1cn(cn1)C	1	0.893697
BRD-K06432527	C[C@H]1CCCCO[C@H](CN(C)CC2CCCCC2)[C@@H](C)CN([C@H](C)CO)C(=O)c2cc(ccc2O1)NS(=O)(=O)c1ccc(cc1)C	1	0.893707
BRD-K19122760	C[C@@H]1CN([C@H](C)CO)S(=O)(=O)c2ccc(cc2O[C@@H]1CN(C)C(=O)Cc1ccncc1)C#Cc1ccccc1F	1	0.893715
BRD-K89276157	C[C@@H]1CCCCO[C@@H](CN(C)Cc2ccc(c(c2)Cl)Cl)[C@@H](C)CN([C@H](C)CO)C(=O)c2cc(ccc2O1)NC(=O)Nc1ccc(cc1)F	1	0.893745
BRD-K88997237	COc1ccc(cc1)NC(=O)Nc1ccc2c(c1)C(=O)N(C[C@H](C)[C@H](CN(C)Cc1ccc(c(c1)Cl)Cl)OCCCC[C@@H](C)O2)[C@@H](C)CO	1	0.893759
BRD-K87870848	C[C@@H]1CN([C@H](C)CO)C(=O)Cc2cc(ccc2O[C@@H]1CN(C)S(=O)(=O)c1cn(cn1)C)NS(=O)(=O)c1c(noc1C)C	1	0.893763
BRD-K24942885	C[C@@H]1CN([C@H](C)CO)C(=O)Cc2cc(ccc2O[C@H]1CN(C)C(=O)Nc1ccc(cc1)C(F)(F)F)NC(=O)CCC(F)(F)F	1	0.89377
BRD-K80866887	CO[C@H]1CN(C)C(=O)c2cc(ccc2OC[C@@H](C)N(CC2CC2)C[C@H]1C)NS(=O)(=O)c1cn(cn1)C	1	0.893774
BRD-K68391904	C[C@H]1CN([C@H](C)CO)C(=O)CCCn2nncc2CO[C@H]1CN(C)C(=O)Nc1ccc2c(c1)OCCO2	1	0.893776
BRD-K85613627	C[C@@H]1CCCCO[C@H](CN(C)Cc2ccc(cc2)C(=O)O)[C@@H](C)CN([C@H](C)CO)C(=O)c2cc(ccc2O1)NS(=O)(=O)c1ccccc1	1	0.893805
BRD-K70669097	C[C@@H]1CN([C@@H](C)CO)C(=O)c2c(c3ccccc3n2C)-c2ccccc2CO[C@@H]1CN(C)C(=O)Nc1cccc(c1Cl)Cl	1	0.893807
BRD-A49827385	CC[C@@H](C)C(=O)O[C@@H]1[C@@H](O)[C@H](O)[C@@H](CO)O[C@H]1OC(=O)CC(C)C	1	0.89381
BRD-K96295422	OC[C@@H]1O[C@H](CC(=O)NCc2ccncn2)C=C[C@H]1NC(=O)c1ccncc1	1	0.89384
BRD-K47081163	C[C@@H]1CCCCO[C@@H](CN(C)CC2CC2)[C@H](C)CN([C@@H](C)CO)C(=O)c2cc(ccc2O1)NC(=O)CCC(F)(F)F	1	0.893855
BRD-K22879741	CC(C)NC(=O)N(C)C[C@@H]1Oc2ccc(cc2CC(=O)N(C[C@@H]1C)[C@@H](C)CO)NC(=O)CCC(F)(F)F	1	0.893864
BRD-A80371741	COCCN1[C@H]2CCN([C@@H]2CC1=O)C(=O)c1csnn1	1	0.893868
BRD-K20046954	COc1ccc(cc1)S(=O)(=O)Nc1ccc2c(c1)C(=O)N(C[C@H](C)[C@@H](CN(C)C(=O)Nc1c(noc1C)C)O2)[C@@H](C)CO	1	0.893899
BRD-K99397404	CN1CCSC1=N	1	0.893909
BRD-K76455573	CC(C)NC(=O)Nc1ccc2c(c1)CC(=O)N(C[C@H](C)[C@@H](CN(C)S(=O)(=O)c1cn(cn1)C)O2)[C@H](C)CO	1	0.89391
BRD-K73121062	CN(C)CN1C(=O)c2ccccc2C1=O	1	0.893913
BRD-K22321664	C[C@H]1CN([C@H](C)CO)C(=O)Cc2cc(ccc2O[C@@H]1CN(C)S(=O)(=O)c1c(noc1C)C)NC(=O)Cn1cnnn1	1	0.893929
BRD-K69547156	C[C@@H]1CN([C@@H](C)CO)C(=O)c2cc(cnc2O[C@H]1CN(C)C(=O)Cc1ccccn1)-c1cccc(c1)C(=O)N(C)C	1	0.893947
BRD-K70949127	CN1CCN(CC1)C(=O)C[C@H]1CC[C@@H]2[C@H](COC[C@H](O)CN2Cc2ccc3c(c2)OCO3)O1	1	0.893952
BACCATIN III	CC(=O)OC1C(=O)C2(C)C(O)CC3OCC3(OC(C)=O)C2C(OC(=O)c2ccccc2)C2(O)CC(O)C(C)=C1C2(C)C	1	0.893975
BRD-K34779693	C[C@H]1CCCCO[C@@H](CN(C)S(=O)(=O)c2ccc(cc2)F)[C@H](C)CN([C@@H](C)CO)C(=O)c2cc(ccc2O1)NC(=O)C1CCCCC1	1	0.893979
BRD-K86698279	CC1=CC(=O)N=C(C)N1	1	0.893979
BRD-K54299907	CN1CCN(CC1)C(=O)C[C@@H]1CC[C@@H]2[C@H](COC[C@H](O)CN2Cc2ccc(cc2)Oc2ccccc2)O1	1	0.894004
BRD-K75755028	C[C@@H]1CN([C@H](C)CO)C(=O)CCCn2nncc2CO[C@H]1CN(C)C(=O)c1cc(on1)-c1ccccc1	1	0.894018
BRD-K40899812	C[C@H]1CN([C@H](C)CO)C(=O)c2cc(ccc2O[C@H]1CN(C)S(=O)(=O)C)NS(=O)(=O)c1cn(cn1)C	1	0.894026
BRD-K85609945	C[C@@H]1CN([C@@H](C)CO)C(=O)c2cccc(c2O[C@H]1CN(C)Cc1ccc(cc1)-c1ccccc1)NC(=O)Nc1ccccc1	1	0.89403
BRD-K60164336	C[C@H]1CN([C@H](C)CO)C(=O)c2cccc(c2O[C@@H]1CN(C)Cc1ccc(cc1)Oc1ccccc1)NC(=O)c1ccc(cc1)-c1nccs1	1	0.894053
BRD-K96762215	CCO[C@H]1OC(=C[C@@H](C)[C@@H]1CCCOC(=O)NCCCCCC(=O)NO)C(=O)N1CCN(CC1)Cc1ccc2c(c1)OCO2	1	0.894079
BRD-K98855066	C[C@@H]1CCCCO[C@@H](CN(C)S(=O)(=O)c2ccccc2)[C@@H](C)CN([C@H](C)CO)C(=O)c2cc(ccc2O1)NC(=O)Nc1ccc(cc1)C(F)(F)F	1	0.894096
BRD-K16814563	C[C@@H]1CN([C@@H](C)CO)C(=O)Cc2cc(ccc2O[C@H]1CN(C)Cc1ccncc1)NC(=O)Nc1ccc(cc1)C(F)(F)F	1	0.894097
BRD-K05370334	COC(=O)[C@H](Cc1ccccc1)N1CC2=CCCC=C[C@H]2[C@@H]1[C@@H](O)CCn1cc(nn1)-c1ccc(cc1)C(=O)NO	1	0.894101
BRD-K16474131	Nc1cccc(c1)O	1	0.894106
BRD-K08288352	CCN1CCCC1=O	1	0.894106
BRD-K37217391	C[C@H]1CN([C@H](C)CO)C(=O)c2cccc(c2O[C@H]1CN(C)S(=O)(=O)c1ccc(cc1)F)NS(=O)(=O)c1cccs1	1	0.894147
DOXORUBICIN	COc1cccc2c1C(=O)c1c(O)c3c(c(O)c1C2=O)CC(O)(C(=O)CO)CC3OC1CC(N)C(O)C(C)O1	1	0.89419
BRD-K50156763	C[C@@H]1CN([C@H](C)CO)C(=O)Cc2cc(ccc2O[C@@H]1CN(C)S(=O)(=O)c1ccc(cc1)Cl)NC(=O)Nc1ccc(cc1)C(F)(F)F	1	0.894193
BRD-K68732936	C[C@H]1CCCCO[C@@H](CN(C)Cc2ccccc2)[C@H](C)CN([C@@H](C)CO)C(=O)c2cc(ccc2O1)NC(=O)c1ccccc1	1	0.894213
BRD-K89189510	C[C@H]1CN([C@H](C)CO)C(=O)c2cccc(c2O[C@@H]1CN(C)Cc1ccccc1)NC(=O)CCCCCC(=O)Nc1ccccc1N	1	0.894222
BRD-K43203897	CO[C@@H]1CN(C)C(=O)c2cc(ccc2OC[C@@H](C)N(C[C@@H]1C)C(=O)CN(C)C)NS(=O)(=O)C	1	0.894274
BRD-K62460862	CN(C)CCCNC(=O)C[C@H]1CC[C@@H]2[C@@H](COc3ccc(cc3C(=O)N2C)NC(=O)c2ccc3c(c2)OCO3)O1	1	0.894284
BRD-K61397605	C/C=C/1\NC(=O)[C@H]2CSSCC/C=C/[C@H](CC(=O)N[C@H](C(C)C)C(=O)N2)OC(=O)[C@@H](NC1=O)C(C)C	1	0.894298
BRD-A76211505	CC(C)N1C[C@@H](CO)CC1=O	1	0.894318
BRD-K65143995	C[C@@H]1CN([C@@H](C)CO)C(=O)c2cc(ccc2O[C@@H]1CN(C)C(=O)Nc1ccc2c(c1)OCO2)NC(=O)c1ccncc1	1	0.894322
BRD-K38290160	C[C@H]1CN([C@H](C)CO)C(=O)Cc2cc(ccc2O[C@@H]1CN(C)S(=O)(=O)C)NC(=O)CCN1CCOCC1	1	0.894345
BRD-K39248117	C[C@@H]1CN([C@@H](C)CO)C(=O)c2cc(cnc2O[C@H]1CN(C)Cc1ccc(cc1)C(=O)O)C#CCN(C)C	1	0.894381
BRD-A06387718	OC[C@H]1O[C@@H]([C@@H](OC(=O)c2cc(c(c(c2)O)O)O)[C@@H](OC(=O)c2cc(c(c(c2)O)O)O)[C@@H]1O)c1c(cc(c(c1O)C(=O)c1ccc(cc1)O)O)O	1	0.894383
APOCYNIN	COc1cc(C(C)=O)ccc1O	1	0.89439
BRD-A37493251	CCOC(=O)[C@H]1CNN=C1C(=O)OCC	1	0.894408
BRD-K85385091	C[C@H]1CN([C@H](C)CO)C(=O)Cc2cc(ccc2O[C@@H]1CN(C)C(=O)Nc1ccc2c(c1)OCO2)NC(=O)CCN1CCOCC1	1	0.894423
BRD-K08419385	Nc1cc(nc(n1)SCCC(=O)O)N	1	0.894435
BRD-K83918154	C[C@@H]1CN([C@H](C)CO)C(=O)Cc2cc(ccc2O[C@@H]1CN(C)C(=O)NC1CCCCC1)NS(=O)(=O)c1c(noc1C)C	1	0.894437
BRD-K56930239	COc1ccc(cc1)C(=O)NCC#N	1	0.894448
BRD-K66142721	Nc1ccc(nn1)Cl	1	0.89447
BRD-K31863879	COc1ccc(cc1)NC(=O)N(C)C[C@H]1Oc2ccc(cc2C(=O)N(C[C@@H]1C)[C@@H](C)CO)NS(=O)(=O)C	1	0.894491
BRD-K61152973	C[C@@H]1CN([C@@H](C)CO)C(=O)Cc2cc(ccc2O[C@H]1CN(C)Cc1ccc(cc1)-c1ccccc1)NC(=O)Nc1ccc(cc1)F	1	0.894515
BRD-K49446302	C[C@H]1CCCCO[C@@H](CN(C)Cc2ccc3c(c2)OCO3)[C@H](C)CN([C@H](C)CO)C(=O)c2cc(ccc2O1)NC(=O)NC1CCCCC1	1	0.894565
BRD-K68723303	C[C@@H]1CN([C@@H](C)CO)C(=O)Cc2cc(ccc2O[C@H]1CN(C)S(=O)(=O)C)NS(=O)(=O)c1cn(cn1)C	1	0.894578
BRD-A38030642	CC[C@H]1NC(=O)[C@@H]([C@H](O)[C@H](C)C/C=C/C)N(C)C(=O)[C@@H](C(C)C)N(C)C(=O)[C@@H](CC(C)C)N(C)C(=O)[C@@H](CC(C)C)N(C)C(=O)[C@@H](C)NC(=O)[C@@H](C)NC(=O)[C@@H](CC(C)C)N(C)C(=O)[C@@H](NC(=O)[C@@H](CC(C)C)N(C)C(=O)CN(C)C1=O)C(C)C	1	0.894579
BRD-K37859008	CO[C@H]1CN(C)C(=O)c2ccc(cc2OC[C@@H](C)N(C[C@@H]1C)C(=O)CN(C)C)NS(=O)(=O)C	1	0.894586
BRD-K07420853	CCCC(=O)Nc1ccc2c(c1)C(=O)N(C)C[C@@H](OC)[C@H](C)CN([C@@H](C)CO2)S(=O)(=O)c1cn(cn1)C	1	0.894591
BRD-K65912006	C[C@H]1CN([C@@H](C)CO)C(=O)c2cccc(c2O[C@H]1CN(C)S(=O)(=O)c1cn(cn1)C)NC(=O)c1nc2ccccc2s1	1	0.894593
BRD-K87670962	C[C@@H]1CN([C@@H](C)CO)C(=O)c2cc(ccc2O[C@H]1CN(C)C(=O)Nc1ccc2c(c1)OCO2)NC(=O)CCN1CCOCC1	1	0.894609
BRD-K44110387	CC1=CC=CNC1=O	1	0.89461
BRD-K48476382	CN(C)C(=O)C[C@H]1CC[C@@H](NC(=O)C2CC2)[C@H](CO)O1	1	0.894611
BRD-K19523037	OC[C@H]1O[C@@H](CCNC(=O)CN2CCOCC2)CC[C@@H]1NC(=O)Cc1ccccn1	1	0.894632
BRD-A54350043	CNc1ccc(cc1)C(=O)C[C@@H](O)CC[C@@H](C)[C@H]1OC(=O)C[C@@H](O)CC(=O)C[C@@H](O)C[C@@H](O)C[C@@H](O)C[C@@H](O)C[C@@]2(O)C[C@@H](O)[C@@H]([C@@H](C[C@@H](O[C@@H]3O[C@H](C)[C@@H](O)[C@H](N)[C@@H]3O)/C=C\C=C/C=C\C=C/C=C\C=C/C=C\[C@@H]1C)O2)C(=O)OC	1	0.894652
BRD-K86983017	COc1ccc(cc1)CN1C[C@]2(CN(C2)C(=O)C2CCOCC2)c2c(n(c3cc(ccc23)OC)C)[C@@H]1CO	1	0.894657
BRD-K35288295	C[C@H]1CN([C@@H](C)CO)C(=O)Cc2cc(ccc2O[C@@H]1CN(C)Cc1ccc(cc1)-c1ccccc1)NS(=O)(=O)c1ccccc1	1	0.894657
BRD-K95264940	COc1ccc(cc1)CN(C)C[C@H]1Oc2ccc(cc2CC(=O)N(C[C@@H]1C)[C@H](C)CO)NS(=O)(=O)c1c(noc1C)C	1	0.894663
BRD-K83059814	C[C@@H]1CN([C@@H](C)CO)S(=O)(=O)c2ccc(cc2O[C@@H]1CN(C)C(=O)Cc1ccncc1)C#CC1CCCCC1	1	0.894672
BRD-K07089863	NCCc1cc2nc(ccn2n1)-c1ccncc1	1	0.894713
BRD-K45270227	OC[C@@H]1O[C@@H](CC(=O)NCc2ccncn2)C=C[C@H]1NS(=O)(=O)c1ccccc1	1	0.894723
BRD-K36022244	C[C@@H]1CCCCO[C@@H](CN(C)C(=O)Nc2ccc(cc2)F)[C@H](C)CN([C@H](C)CO)C(=O)c2cc(ccc2O1)NS(=O)(=O)c1ccccc1	1	0.894725
BRD-K55403359	C[C@@H]1CN([C@@H](C)CO)C(=O)c2cccc(c2O[C@@H]1CN(C)S(=O)(=O)C)NS(=O)(=O)C	1	0.894765
BRD-K54455139	C[C@H]1CN([C@@H](C)CO)C(=O)CCCn2cc(nn2)CO[C@H]1CN(C)Cc1cccc2c1OCCCO2	1	0.894805
BRD-K04476933	C[C@H]1CCCCO[C@H](CN(C)C(=O)Nc2ccc3c(c2)OCO3)[C@@H](C)CN([C@@H](C)CO)C(=O)c2cc(ccc2O1)NC(=O)C1CCCCC1	1	0.894806
BRD-K96376112	C[C@H]1CN([C@H](C)CO)C(=O)Cc2cc(ccc2O[C@@H]1CN(C)S(=O)(=O)c1cn(cn1)C)NC(=O)Cn1cnnn1	1	0.894815
BRD-K68505500	C[C@@H]1CN([C@@H](C)CO)C(=O)c2cc(ccc2O[C@@H]1CN(C)S(=O)(=O)c1cn(cn1)C)NC(=O)c1ccncc1	1	0.894822
BRD-K89829798	COc1ccc(cc1)S(=O)(=O)Nc1cccc2c1O[C@H](CN(C)C(=O)NC(C)C)[C@H](C)CN([C@H](C)CO)C2=O	1	0.894827
BRD-K34869191	C[C@@H]1CCCCO[C@H](CN(C)Cc2ccc(cc2)C(F)(F)F)[C@H](C)CN([C@@H](C)CO)C(=O)c2cc(ccc2O1)NC(=O)Nc1ccccc1	1	0.894834
BRD-K43223196	O=C1NC(=S)N=C2NNC=C12	1	0.894837
BRD-K46085548	O=C(COc1ccc(cc1)S(=O)(=O)N1CCOCC1)NCCCn1ccnc1	1	0.894838
BRD-K76841046	COc1ccc(cc1)[Si](C)(C)[C@@H]1[C@@H](C)[C@@]2(O[C@H]1CC(=O)N1CCC[C@H]1CO)C(=O)N(Cc1cccc(c1)N1C(=O)c3cccc4cccc1c34)c1ccccc12	1	0.89485
BRD-K10656995	C[C@H]1CCCCO[C@H](CN(C)S(=O)(=O)c2ccc(cc2)Cl)[C@@H](C)CN([C@H](C)CO)C(=O)c2cc(ccc2O1)NC(=O)c1ccncc1	1	0.894884
BRD-K66295445	C[C@H]1CN([C@H](C)CO)C(=O)Cc2cc(ccc2O[C@H]1CN(C)C(=O)Nc1ccc2c(c1)OCO2)NC(=O)Nc1cccc2ccccc12	1	0.894903
BRD-K42475945	COCC(=O)Nc1ccc2c(c1)OC[C@@H](C)N(C[C@@H](C)[C@@H](CN(C)C2=O)OC)C(=O)Cc1ccccn1	1	0.894913
BRD-K39088484	C1OC(=O)N[C@@H]1C	1	0.894943
BRD-K60807112	C[C@H]1CN([C@H](C)CO)C(=O)Cc2cc(ccc2O[C@H]1CN(C)S(=O)(=O)C)NS(=O)(=O)c1ccc(cc1)C	1	0.894963
BRD-K71293852	CO[C@H]1CN(C)C(=O)c2ccc(cc2OC[C@@H](C)N(C[C@H]1C)C(=O)Nc1c(noc1C)C)NC(=O)Nc1cccc(c1)F	1	0.894992
BRD-K73522157	CCS(=O)(=O)Nc1ccc2c(c1)C(=O)N(C)[C@H]1CC[C@H](CC(=O)NCc3ccccc3F)O[C@@H]1CO2	1	0.895008
BRD-K43154997	C[C@H]1CCCCO[C@H](CN(C)Cc2ccc3c(c2)OCO3)[C@H](C)CN([C@@H](C)CO)C(=O)c2cc(ccc2O1)NS(=O)(=O)c1ccc(cc1)C	1	0.895012
BRD-A08118336	CO[C@H]1O[C@@H](COC(=O)C)[C@@H](OC(=O)C)C(C#N)(C#N)[C@@H]1OC(=O)C	1	0.895048
BRD-K64424555	C[C@H]1CN([C@H](C)CO)C(=O)Cc2cc(ccc2O[C@H]1CN(C)C(=O)Nc1ccc2c(c1)OCO2)NC(=O)Cn1cnnn1	1	0.895058
BRD-K59969399	COc1cccc(c1)CNC(=O)C[C@@H]1O[C@@H](CO)[C@H](NC(=O)C2CCOCC2)C=C1	1	0.895058
BRD-K30450087	C[C@@H](O)[C@@H](O)[C@@H](O)C/C=N/NC(=O)c1ccc(cc1)C(=O)NO	1	0.89506
BRD-K80562639	COc1ccc(cc1)NC(=O)N(C)C[C@H]1Oc2ncc(cc2C(=O)N(C[C@@H]1C)[C@H](C)CO)C#C[C@@H](C)O	1	0.895083
BRD-K80301668	OC[C@H]1O[C@H](C[C@H]2[C@@H]1Oc1ccc(cc12)NC(=O)C1CCOCC1)CC(=O)NCc1ccc2c(c1)OCO2	1	0.895091
SINAPIC ACID	COc1cc(C=CC(=O)O)cc(OC)c1O	1	0.8951
BRD-K29557475	C[C@H]1CN([C@H](C)CO)C(=O)Cc2cc(ccc2O[C@H]1CN(C)Cc1ccc(cc1)C(=O)Nc1ccccc1N)NS(=O)(=O)c1ccc(cc1)Cl	1	0.895107
BRD-K70043126	C[C@H]1CN([C@H](C)CO)C(=O)Cc2cc(ccc2O[C@@H]1CN(C)S(=O)(=O)c1ccccc1)NS(=O)(=O)c1ccccc1	1	0.895111
BRD-K56758930	C[C@@H]1CCCCO[C@@H](CN(C)C(=O)Nc2ccc(cc2)F)[C@@H](C)CN([C@H](C)CO)C(=O)c2cc(ccc2O1)NC(=O)Nc1ccccc1	1	0.895113
BRD-K43556860	CC(=O)N1[C@H](CO)[C@H](c2ccccc2)C21CN(C2)C(=O)CN1CCOCC1	1	0.895114
BRD-K43223668	CC(C)CC#Cc1cnc2c(c1)C(=O)N(C[C@H](C)[C@@H](CN(C)C(=O)c1ccc3c(c1)OCO3)O2)[C@@H](C)CO	1	0.895133
BRD-K22468634	O[C@H]1COC[C@@H]2O[C@H](CC[C@H]2N(C1)C(=O)c1ccncc1)CC(=O)NC1CCC1	1	0.895154
3-AMINOPROPIONITRILE FUMARATE	N#CCCN.O=C(O)C=CC(=O)O	1	0.895185
BRD-K12686825	C[C@@H]1CN([C@@H](C)CO)C(=O)c2cc(ccc2O[C@@H]1CN(C)Cc1ccc(cc1)C(=O)O)NC(=O)Cn1cnnn1	1	0.895201
BRD-K34617257	C[C@@H]1CN([C@H](C)CO)C(=O)c2cccc(c2O[C@H]1CN(C)C(=O)Nc1cccc2ccccc12)NC(=O)Nc1ccccc1	1	0.895239
BRD-K55237861	O[C@@H]1COC[C@H]2O[C@@H](CC[C@@H]2N(C1)S(=O)(=O)c1ccccc1)CC(=O)N1CCOCC1	1	0.895242
BRD-K25811937	C[C@@H]1CN([C@H](C)CO)C(=O)c2cc(ccc2O[C@@H]1CN(C)S(=O)(=O)C)NS(=O)(=O)c1ccc(cc1)C	1	0.89525
BRD-K19710070	COc1ccc(cc1)NC(=O)Nc1ccc2c(c1)C(=O)N(C[C@H](C)[C@H](CN(C)S(=O)(=O)c1ccc(cc1)Cl)OCCCC[C@@H](C)O2)[C@@H](C)CO	1	0.895254
BRD-K72033796	CCOC(=O)C1=C(N)C(=O)N(CCCN2CCOCC2)C1	1	0.895263
BRD-K42960271	CCN1[C@H]2CN(C[C@@H]2OCC1=O)C(=O)C1CCOCC1	1	0.895274
BRD-K92394873	COc1ccc(cc1)NC(=O)N(C)C[C@@H]1Oc2ccc(cc2C(=O)N(C[C@H]1C)[C@@H](C)CO)NC(=O)C1CC1	1	0.895277
BRD-K48285024	CCCCC(=O)N1C[C@@H]2CCNC[C@@H]21	1	0.895282
BRD-K85559506	C[C@@H]1CN([C@@H](C)CO)C(=O)c2cccc(c2O[C@H]1CN(C)Cc1ccc(cc1)C(=O)O)NC(=O)C1CC1	1	0.895307
BRD-K89591339	C[C@@H]1CN([C@@H](C)CO)C(=O)Cc2cc(ccc2O[C@H]1CN(C)S(=O)(=O)c1cn(cn1)C)NC(=O)Cn1cnnn1	1	0.895332
BRD-K68486066	C[C@@H]1CN([C@@H](C)CO)C(=O)c2cccc(c2O[C@@H]1CN(C)C(=O)Nc1c(noc1C)C)NS(=O)(=O)c1cn(cn1)C	1	0.895335
BRD-K92703553	C[C@H]1CN([C@H](C)CO)C(=O)Cc2cc(ccc2O[C@@H]1CN(C)C)NS(=O)(=O)c1ccc(cc1)Cl	1	0.895336
BRD-K95816461	CC1(C)N(CCNC1=O)C(=O)c1ccco1	1	0.895341
BRD-K30319421	C[C@@H]1CN([C@@H](C)CO)C(=O)Cc2cc(ccc2O[C@H]1CN(C)CC1CC1)NS(=O)(=O)c1cccs1	1	0.895348
TRIFLUPROMAZINE HYDROCHLORIDE	CN(C)CCCN1c2ccccc2Sc2ccc(C(F)(F)F)cc21.Cl	1	0.895375
BRD-K90898132	OC[C@@H]1O[C@H](CC(=O)N2CCOCC2)C=C[C@@H]1NC(=O)c1ccccn1	1	0.895381
BRD-K98758487	C[C@H]1CN([C@@H](C)CO)C(=O)c2cccc(c2O[C@@H]1CN(C)Cc1ccc(cc1)C(=O)O)NC(=O)c1ccc(cc1)-c1nccs1	1	0.8954
BRD-A25516658	O=C1N[C@@H](C(=O)N1)c1ccccc1	1	0.8954
BRD-K93328681	COc1ccc(cc1)S(=O)(=O)N(C)C[C@@H]1Oc2ccc(cc2CC(=O)N(C[C@H]1C)[C@@H](C)CO)NS(=O)(=O)c1ccc(cc1)C	1	0.895403
SANTONIN	CC1=C2C3OC(=O)C(C)C3CCC2(C)C=CC1=O	1	0.895405
BRD-K36031516	C[C@H]1CN([C@@H](C)CO)C(=O)c2cc(ccc2O[C@@H]1CN(C)C(=O)Nc1ccc(cc1)C(F)(F)F)NC(=O)Cc1ccccc1	1	0.895405
BRD-K35205848	C[C@@H]1CN([C@@H](C)CO)C(=O)c2cccc(c2O[C@H]1CN(C)Cc1ccc(cc1)Oc1ccccc1)NC(=O)c1ccc(cc1)-c1nccs1	1	0.895412
BRD-K96039394	C[C@@H]1CN([C@H](C)CO)C(=O)Cc2cc(ccc2O[C@@H]1CN(C)C(=O)Nc1ccc2c(c1)OCO2)NC(=O)Cn1cnnn1	1	0.895426
BRD-K83432102	CC(C)C[C@@H]1NC(=O)[C@@H]2C[C@@H]([C@@H](N2C1=O)c1cccc(c1)OCCO)C(=O)NCCCC[N+](C)(C)C	1	0.895446
BRD-K46827503	C[C@H]1CCCCO[C@@H](CN(C)C(=O)C2CCCCC2)[C@H](C)CN([C@@H](C)CO)C(=O)c2cc(ccc2O1)NC(=O)C1CCCCC1	1	0.895448
BRD-A78195072	NC1=NC(=O)N2C[C@H]21	1	0.895475
BENZTROPINE MESYLATE	CN1C2CCC1CC(OC(c1ccccc1)c1ccccc1)C2.CS(=O)(=O)O	1	0.89548
BRD-K78540752	CS(=O)(=O)N1[C@H]2CN3C(=O)C(=CC=C3[C@@H]1[C@@H]([C@H]2CO)C(=O)N1CCOCC1)C1=CCCCC1	1	0.895486
BRD-K38051478	C[C@H]1CN([C@H](C)CO)C(=O)c2cc(ccc2O[C@@H]1CN(C)C(=O)Nc1cccc2ccccc12)NS(=O)(=O)c1cccs1	1	0.895486
BRD-K76083388	COc1ccc(cc1)NC(=O)Nc1ccc2c(c1)CC(=O)N(C[C@H](C)[C@@H](CN(C)C(=O)Nc1ccc(cc1)C(F)(F)F)O2)[C@H](C)CO	1	0.895494
AKLOMIDE	NC(=O)c1ccc([N+](=O)[O-])cc1Cl	1	0.8955
BRD-K33117523	C[C@H]1CCCCO[C@@H](CN(C)C(=O)Nc2ccc(cc2)C(F)(F)F)[C@@H](C)CN([C@@H](C)CO)C(=O)c2cc(ccc2O1)NS(=O)(=O)c1ccc(cc1)Cl	1	0.895503
BRD-K07693613	C[C@H]1CN([C@@H](C)CO)C(=O)Cc2cc(ccc2O[C@@H]1CN(C)Cc1ccc(cc1)C(F)(F)F)NS(=O)(=O)c1ccc(cc1)C	1	0.895513
BRD-K49137954	OC[C@H]1O[C@H](CC(=O)NCc2ccncn2)C=C[C@@H]1NS(=O)(=O)c1ccccc1	1	0.89552
BRD-K15876928	COc1ccc(cc1)NC(=O)N(C)C[C@H]1Oc2ccc(cc2CC(=O)N(C[C@@H]1C)[C@@H](C)CO)NC(=O)Cn1cnnn1	1	0.895526
BRD-K43133214	ONC(=O)CCCCCNC(=O)OCCCCO[C@@H]1C[C@@H](C=C(O1)C(=O)N1CCOCC1)c1ccc2c(c1)OCO2	1	0.89553
BRD-K74116208	C[C@@H]1CN([C@H](C)CO)C(=O)c2cccc(c2O[C@@H]1CN(C)S(=O)(=O)c1cn(cn1)C)NS(=O)(=O)c1cn(cn1)C	1	0.895554
BRD-K89255112	COc1ccc(cc1)S(=O)(=O)Nc1cccc2c1O[C@@H](CN(C)S(=O)(=O)c1ccc(cc1)F)[C@H](C)CN([C@H](C)CO)C2=O	1	0.895568
BRD-K09339897	C[C@@H]1CCCCO[C@@H](CN(C)S(=O)(=O)c2ccc(cc2)F)[C@@H](C)CN([C@H](C)CO)C(=O)c2cc(ccc2O1)NC(=O)Cc1ccccc1	1	0.895581
BRD-K86691454	Cc1ccc(cc1)S(=O)(=O)NC/C=C/C(=C)[C@H](O)[C@H]1CCCN1S(=O)(=O)c1ccccc1[N+](=O)[O-]	1	0.895593
BRD-K79558779	NS(=O)(=O)c1ccc(cc1)NC(=O)C1CC1	1	0.895615
BRD-K22646977	C[C@H]1CN([C@@H](C)CO)C(=O)Cc2cc(ccc2O[C@H]1CN(C)C(=O)Nc1ccc2c(c1)OCO2)NC(=O)CCN1CCOCC1	1	0.895642
BRD-K09263186	COc1ccc(cc1)NC(=O)Nc1ccc2c(c1)C(=O)N(C[C@@H](C)[C@@H](CN(C)Cc1ccc(c(c1)Cl)Cl)OCCCC[C@H](C)O2)[C@@H](C)CO	1	0.895663
BRD-K20861018	Nc1ccccc1CO	1	0.895671
BRD-K86390887	COc1ccc(cc1)S(=O)(=O)N(C)C[C@@H]1OCc2cn(nn2)CCCC(=O)N(C[C@@H]1C)[C@H](C)CO	1	0.895679
BRD-K79808552	Nc1nc(c2c(n1)CCCC2)N	1	0.89571
BRD-K60369935	NC(=O)c1ncn(n1)[C@@H]1O[C@H](CO)[C@@H](O)[C@H]1O	1	0.895736
BRD-K53477301	C[C@@H]1CN([C@@H](C)CO)C(=O)c2cccc(c2O[C@@H]1CN(C)Cc1ccc(cc1)C(=O)O)NC(=O)c1ccncc1	1	0.895746
BRD-K39541025	COc1ccccc1C#Cc1cnc2c(c1)C(=O)N(C[C@H](C)[C@H](CN(C)C(=O)CN(C)C)O2)[C@H](C)CO	1	0.895758
BRD-K88721385	C[C@H]1CN([C@H](C)CO)C(=O)c2c(c3ccccc3n2C)-c2ccccc2CO[C@H]1CN(C)Cc1ccccc1C(F)(F)F	1	0.895795
BRD-K18773443	C[C@H]1CN([C@@H](C)CO)C(=O)c2cc(cnc2O[C@@H]1CN(C)S(=O)(=O)C)C#Cc1cccnc1	1	0.895805
HYPOXANTHINE	O=c1[nH]cnc2nc[nH]c12	1	0.895825
BRD-K41685658	C[C@H]1CN([C@H](C)CO)S(=O)(=O)c2ccc(cc2O[C@H]1CN(C)CC1CCOCC1)Br	1	0.895826
BRD-K00003319	NCCCC[C@H](NC(=O)[C@@H]1CCCN1C(=O)[C@@H]1CSSC[C@H](N)C(=O)N[C@@H](Cc2ccccc2)C(=O)N[C@@H](Cc2ccccc2)C(=O)NC(CCC(=O)N)C(=O)N[C@@H](CC(=O)N)C(=O)N1)C(=O)NCC(=O)N	1	0.89583
BRD-K00003319	NCCCC[C@H](NC(=O)[C@@H]1CCCN1C(=O)[C@@H]1CSSC[C@H](N)C(=O)N[C@@H](Cc2ccccc2)C(=O)N[C@@H](Cc2ccccc2)C(=O)NC(CCC(=O)N)C(=O)N[C@@H](CC(=O)N)C(=O)N1)C(=O)NCC(=O)N	1	0.89583
BRD-K99888527	C[C@H]1CN([C@H](C)CO)C(=O)Cc2cc(ccc2O[C@@H]1CN(C)Cc1ccncc1)NC(=O)Cn1cnnn1	1	0.895848
BRD-K06931120	C[C@H]1CCCCO[C@@H](CN(C)C(=O)c2ccncc2)[C@@H](C)CN([C@H](C)CO)C(=O)c2cc(ccc2O1)NS(=O)(=O)c1cn(cn1)C	1	0.895852
BRD-K02530287	COCC(=O)N1C[C@@H](C)[C@H](CN(C)C(=O)c2cc(ccc2OC[C@H]1C)NC(=O)c1ccc(cc1)F)OC	1	0.895896
BRD-K50041455	COc1ccc(cc1)S(=O)(=O)N[C@@H]1CC[C@@H](CCNC(=O)CN2CCOCC2)O[C@@H]1CO	1	0.895902
BRD-K35484908	CCS(=O)(=O)N1CC[C@]2(CC1)CN([C@H](CO)c1[nH]c3cc(ccc3c12)OC)C(=O)Nc1c(noc1C)C	1	0.895908
BRD-K31921305	O=C1COC2(CNC2)CN1	1	0.895922
BRD-K10171995	CC(C)NC(=O)Nc1ccc2c(c1)CC(=O)N(C[C@H](C)[C@H](CN(C)C(=O)Nc1c(noc1C)C)O2)[C@H](C)CO	1	0.895922
BRD-K14615677	COc1ccc(cc1)CN(C)C[C@@H]1OCCCC[C@@H](C)Oc2ccc(cc2C(=O)N(C[C@H]1C)[C@@H](C)CO)NS(=O)(=O)c1ccc(cc1)OC	1	0.895943
SYRINGIC ACID	COc1cc(C(=O)O)cc(OC)c1O	1	0.89597
BRD-K29648702	C[C@H]1CN([C@H](C)CO)C(=O)Cc2cc(ccc2O[C@H]1CN(C)C(=O)Nc1cccc2ccccc12)NC(=O)Nc1ccc2c(c1)OCO2	1	0.895996
BRD-K51422213	C[C@@H]1CN([C@H](C)CO)C(=O)c2cc(ccc2O[C@H]1CN(C)C(=O)Nc1ccc2c(c1)OCO2)NS(=O)(=O)c1c(noc1C)C	1	0.895997
BRD-K72440206	COc1ccc(cc1)S(=O)(=O)N(C)C[C@H]1Oc2c(cccc2C(=O)N(C[C@@H]1C)[C@H](C)CO)NC(=O)c1cnccn1	1	0.896016
BRD-K85953757	C[C@H]1CN([C@@H](C)CO)C(=O)c2cccc(c2O[C@H]1CN(C)Cc1ccc(cc1)-c1ccccc1)NC(=O)C1CCCCC1	1	0.896026
BRD-K75082679	COc1ccc(cc1)CN(C)C[C@@H]1OCCCC[C@H](C)Oc2ccc(cc2C(=O)N(C[C@@H]1C)[C@@H](C)CO)NS(=O)(=O)c1ccccc1	1	0.896045
BRD-K85054891	C[C@@H]1CN([C@@H](C)CO)S(=O)(=O)c2ccc(cc2O[C@@H]1CN(C)C(=O)c1ccc2c(c1)OCO2)-c1cccnc1	1	0.89607
BRD-K82195416	C[C@@H]1CCCCO[C@@H](CN(C)C(=O)Nc2ccc(cc2)C(F)(F)F)[C@@H](C)CN([C@H](C)CO)C(=O)c2cc(ccc2O1)NS(=O)(=O)c1ccc(cc1)Cl	1	0.896077
BRD-K74285452	C[C@@H]1CCCCO[C@@H](CN(C)Cc2ccc(cc2)C(=O)O)[C@H](C)CN([C@@H](C)CO)C(=O)c2cc(ccc2O1)NC(=O)Nc1ccccc1	1	0.896089
BRD-K89099274	COc1ccccc1CNC(=O)C[C@H]1CC[C@H]2[C@@H](COC[C@@H](O)CN2C(=O)Nc2ccc(cc2)Cl)O1	1	0.896101
BRD-K48733677	C[C@H](O)C#Cc1ccc2c(c1)O[C@@H](CN(C)C(=O)CN(C)C)[C@@H](C)CN([C@H](C)CO)S2(=O)=O	1	0.896101
BRD-K92052557	C[C@H]1CCCCO[C@H](CN(C)C(=O)CCCN(C)C)[C@H](C)CN([C@@H](C)CO)C(=O)c2cc(ccc2O1)NC(=O)Nc1ccc(cc1)F	1	0.896105
BRD-M12413589	[NaH].OC(=O)CF	1	0.896106
BRD-K76963892	N=[N+]=[N-]	1	0.896112
BRD-K58090467	C[C@H]1CN([C@@H](C)CO)C(=O)Cc2cc(ccc2O[C@H]1CN(C)C(=O)Nc1ccc(cc1)C(F)(F)F)NC(=O)Cc1cn(c2ccccc12)C	1	0.89613
BRD-K52343439	COc1ccc(cc1)S(=O)(=O)Nc1ccc2c(c1)CC(=O)N(C[C@H](C)[C@@H](CN(C)S(=O)(=O)c1ccc(cc1)C)O2)[C@H](C)CO	1	0.896155
BRD-K76623868	CCCC(=O)Nc1nc2n(n1)C(=O)C=C(C)N2	1	0.896171
BRD-K04734809	C[C@H]1CN([C@H](C)CO)C(=O)c2cc(ccc2O[C@@H]1CN(C)S(=O)(=O)C)NC(=O)CCN1CCOCC1	1	0.896172
BRD-K57687960	C[C@@H]1CCCCO[C@H](CN(C)C(=O)c2ccncc2)[C@H](C)CN([C@@H](C)CO)C(=O)c2cc(ccc2O1)NC(=O)C1CCCCC1	1	0.896217
BRD-K86796908	COC[C@H]1CN(N1C)C(=O)c1cscn1	1	0.896219
BRD-K53377092	CNC[C@H]1Oc2ccc(cc2C(=O)N(C[C@@H]1C)[C@H](C)CO)NC(=O)Cn1cnnn1	1	0.896249
BRD-K62570901	C[C@H]1CN([C@@H](C)CO)C(=O)c2cc(ccc2O[C@@H]1CN(C)Cc1ccc(cc1)C(=O)O)NS(=O)(=O)C	1	0.896255
BRD-K82594686	C[C@@H]1CN([C@H](C)CO)C(=O)c2cccc(c2O[C@@H]1CN(C)Cc1ccc(cc1)C(=O)Nc1ccccc1N)NC(=O)C1CCCCC1	1	0.896268
BRD-K62369921	OC[C@@H]1O[C@H](CCNC(=O)Nc2cc(ccc2F)F)CC[C@@H]1NC(=O)CN1CCOCC1	1	0.89628
BRD-K24755826	C[C@H]1CN([C@H](C)CO)C(=O)c2cc(cnc2O[C@H]1CN(C)C(=O)Nc1cccc2ccccc12)C#Cc1ccccc1	1	0.896289
BRD-K63427963	COc1ccc(cc1)CN(C)C[C@@H]1OCCCC[C@@H](C)Oc2ccc(cc2C(=O)N(C[C@@H]1C)[C@H](C)CO)NC(=O)Nc1ccc(cc1)C(F)(F)F	1	0.896316
BRD-K65082869	O=C(N1CCC2(CCCN2)CC1)c1cnccn1	1	0.896324
BRD-K37273086	CN1C=C(C(=O)N(C)C1=O)S(=O)(=O)N1CCN(CC1)c1ccc(cc1)F	1	0.896349
BRD-K87996062	C[C@@H]1CCCCO[C@H](CN(C)Cc2ccc(cc2)C(=O)O)[C@H](C)CN([C@H](C)CO)C(=O)c2cc(ccc2O1)NC(=O)C1CCCCC1	1	0.896368
BRD-K50370082	COc1ccccc1-c1cnc2c(c1)C(=O)N(C[C@H](C)[C@@H](CN(C)C(=O)c1ccncc1)O2)[C@@H](C)CO	1	0.89637
BRD-K82059305	C[C@H]1CN([C@@H](C)CO)C(=O)c2cc(ccc2O[C@H]1CN(C)C(=O)NC1CCCCC1)NC(=O)Nc1ccc(cc1)C(F)(F)F	1	0.896373
BRD-K47221575	Cn1nc2c(c1N)CCC2	1	0.896399
BRD-K96166325	COc1ccc(cc1)NC(=O)Nc1ccc2c(c1)CC(=O)N(C[C@@H](C)[C@H](CN(C)Cc1ccc(cc1)C(F)(F)F)O2)[C@H](C)CO	1	0.896404
BRD-K56071718	C[C@@H]1CCCCO[C@@H](CN(C)S(=O)(=O)c2c(noc2C)C)[C@@H](C)CN([C@H](C)CO)C(=O)c2cc(ccc2O1)NS(=O)(=O)c1cn(cn1)C	1	0.896406
BRD-K93986362	COc1ccc(cc1)S(=O)(=O)Nc1ccc2c(c1)CC(=O)N(C[C@H](C)[C@@H](CN(C)Cc1ccc(cc1)C(=O)O)O2)[C@H](C)CO	1	0.896408
BRD-K79576342	C[C@H]1CN([C@H](C)CO)C(=O)CCCn2cc(nn2)CO[C@@H]1CN(C)C(=O)Oc1ccc2ccccc2c1	1	0.896443
BRD-K14394400	C[C@H]1CN([C@@H](C)CO)C(=O)Cc2cc(ccc2O[C@@H]1CN(C)C(=O)Nc1c(noc1C)C)NC(=O)Nc1cccc2ccccc12	1	0.896458
BRD-K11247369	C[C@H]1CN([C@H](C)CO)C(=O)c2cccc(c2O[C@H]1CN(C)C(=O)Nc1c(noc1C)C)NC(=O)C1CCOCC1	1	0.89646
BRD-K57452888	COc1ccc(cc1)S(=O)(=O)Nc1ccc2c(c1)C(=O)N(C[C@H](C)[C@H](CN(C)S(=O)(=O)c1ccc(cc1)C)O2)[C@H](C)CO	1	0.896473
BRD-K80364399	C[C@@H]1CN([C@H](C)CO)C(=O)Cc2cc(ccc2O[C@@H]1CN(C)C(=O)NC1CCCCC1)NS(=O)(=O)C	1	0.89652
BRD-K07995537	COc1ccc(cc1)NC(=O)Nc1cccc2c1O[C@@H](CN(C)S(=O)(=O)C)[C@@H](C)CN([C@H](C)CO)C2=O	1	0.896543
BRD-K88277776	CCN1C(=CC(=C(C(=O)N2C[C@H]3C(=O)NC[C@]3(C2)C(=O)O)C1=O)C)C	1	0.89655
BRD-K55685327	CC(C)NC(=O)Nc1ccc2c(c1)CC(=O)N(C[C@@H](C)[C@@H](CN(C)S(=O)(=O)c1cccs1)O2)[C@@H](C)CO	1	0.896565
BRD-K89152108	N[C@@H](Cc1cc(c(c(c1)I)Oc1ccc(c(c1)I)O)I)C(=O)O	1	0.896567
BRD-K80993772	C[C@@H]1CCCCO[C@@H](CN(C)C(=O)Nc2ccc(cc2)C(F)(F)F)[C@@H](C)CN([C@H](C)CO)C(=O)c2cc(ccc2O1)NS(=O)(=O)c1cn(cn1)C	1	0.896568
BRD-K34911146	C[C@H]1CN([C@H](C)CO)C(=O)c2cc(ccc2O[C@@H]1CN(C)C(=O)Nc1c(noc1C)C)NS(=O)(=O)C	1	0.89658
BRD-K40875229	OC[C@@H](O)[C@H](O)[C@H](O)[C@@H](O)/C=N/NC(=O)CCCCCCC(=O)NO	1	0.896603
BRD-K70356689	C[C@@H]1CCCCO[C@@H](CN(C)Cc2ccc3c(c2)OCO3)[C@@H](C)CN([C@@H](C)CO)C(=O)c2cc(ccc2O1)NS(=O)(=O)c1cccs1	1	0.896604
BRD-K46319090	COc1ccc(cc1)NC(=O)Nc1ccc2c(c1)[C@H]1C[C@@H](CC(=O)NCc3ccccn3)O[C@@H](CO)[C@H]1O2	1	0.896606
BRD-K83929831	C[C@@H]1CN([C@@H](C)CO)C(=O)c2cccc(c2O[C@H]1CN(C)Cc1ccc(c(c1)Cl)Cl)NS(=O)(=O)c1cccs1	1	0.896652
BRD-K00010386	C[C@@H]1OCC2(CCN(CC2)c2nc(c(nc2CO)-c2cccc(c2Cl)Cl)C)[C@@H]1N	1	0.896662
BRD-K25332710	OC[C@H](O)[C@@H](O)[C@H](O[C@@H]1O[C@H](CO)[C@@H](O)[C@H](O)[C@H]1O)[C@H](O)CO	1	0.896679
YOHIMBINE HYDROCHLORIDE	COC(=O)C1C(O)CCC2CN3CCc4c([nH]c5ccccc45)C3CC21.Cl	1	0.896695
TADALAFIL	CN1CC(=O)N2C(Cc3c([nH]c4ccccc34)C2c2ccc3c(c2)OCO3)C1=O	1	0.896705
BRD-K50578879	C[C@H](O)C#Cc1ccc2c(c1)O[C@H](CN(C)C(=O)CN(C)C)[C@H](C)CN([C@@H](C)CO)S2(=O)=O	1	0.896714
BRD-K00183292	C[C@@H](O)C#Cc1cnc2c(c1)C(=O)N(C[C@H](C)[C@@H](CN(C)C(=O)C)O2)[C@@H](C)CO	1	0.896714
BRD-K84876223	C[C@@H]1CN([C@H](C)CO)C(=O)CCCn2cc(nn2)CO[C@@H]1CN(C)C(=O)C1CC1	1	0.896716
BRD-K68001377	C[C@@H]1CN([C@H](C)CO)C(=O)c2cccc(c2O[C@@H]1CN(C)C(=O)Nc1c(noc1C)C)NS(=O)(=O)c1c(noc1C)C	1	0.896721
BRD-A50339994	C[C@@H](O)C[C@H]1CC[C@@H](O)[C@@H](C)C(=O)O[C@H](CC[C@@H](O)[C@@H](C)C(=O)O1)C[C@@H](C)O	1	0.896725
BRD-K23525128	C[C@H]1CN([C@@H](C)CO)C(=O)c2cc(ccc2O[C@H]1CN(C)C(=O)NC1CCCCC1)NS(=O)(=O)c1cn(cn1)C	1	0.896726
BRD-K34933136	C[C@@H]1CN([C@H](C)CO)C(=O)Cc2cc(ccc2O[C@@H]1CN(C)Cc1ccc(cc1)Oc1ccccc1)NS(=O)(=O)c1ccc(cc1)C	1	0.896728
BRD-K67346830	C[C@@H]1CN([C@@H](C)CO)C(=O)c2cccc(c2O[C@@H]1CN(C)C(=O)Nc1ccc(cc1)C(F)(F)F)NC(=O)Nc1ccc2c(c1)OCO2	1	0.896732
BRD-K43111300	C[C@H]1CN([C@@H](C)CO)C(=O)c2cc(ccc2O[C@H]1CN(C)Cc1ccc(cc1)C(=O)O)NC(=O)C1CC1	1	0.896739
BRD-K53549851	C[C@H]1CN([C@@H](C)CO)C(=O)c2cc(cnc2O[C@H]1CN(C)Cc1ccccc1C(=O)O)Br	1	0.896748
BRD-K86334856	C[C@@H]1CN([C@H](C)CO)C(=O)Cc2cc(ccc2O[C@H]1CN(C)C(=O)Nc1ccc(cc1)F)NC(=O)Nc1ccc(cc1)C(F)(F)F	1	0.896794
BRD-K52822727	C[C@H]1CCCCO[C@H](CN(C)C(=O)NC2CCCCC2)[C@H](C)CN([C@H](C)CO)C(=O)c2cc(ccc2O1)NS(=O)(=O)c1ccc(cc1)Cl	1	0.896813
BRD-K07135888	CCNc1nc(nc(n1)C(=O)OCCO)NCC	1	0.896818
BRD-K28593534	CO[C@H]1CN(C)C(=O)c2cc(ccc2OC[C@@H](C)N(C[C@H]1C)C(=O)c1ccc2c(c1)OCO2)NS(=O)(=O)C	1	0.896829
ANDROSTA-1,4-DIEN-3,17-DIONE	CC12C=CC(=O)C=C1CCC1C2CCC2(C)C(=O)CCC12	1	0.89683
BRD-K67402041	Cc1csc2ncnc(c12)Cl	1	0.896865
BRD-K81479396	C[C@@H]1CN([C@H](C)CO)C(=O)c2cc(ccc2O[C@@H]1CN(C)S(=O)(=O)c1cccs1)NC(=O)C1CC1	1	0.896874
BRD-K24410647	C[C@@H]1CCCCO[C@H](CN(C)C(=O)C2CCCCC2)[C@@H](C)CN([C@@H](C)CO)C(=O)c2cc(ccc2O1)NS(=O)(=O)c1ccccc1	1	0.896875
BRD-K59857579	C[C@@H]1CN([C@H](C)CO)C(=O)c2cccc(c2O[C@@H]1CN(C)S(=O)(=O)C)NC(=O)Nc1ccccc1	1	0.896875
BRD-K48053260	C[C@H]1CN([C@H](C)CO)C(=O)Cc2cc(ccc2O[C@H]1CN(C)S(=O)(=O)C)NC(=O)Nc1c(noc1C)C	1	0.8969
BRD-K12042575	CS(=O)(=O)N1CCCn2c(nnc2Cn2cccn2)C1	1	0.896902
BRD-K61653518	C[n+]1cccc(c1)C(=O)NO	1	0.896904
BRD-K46336366	C[C@H]1CN([C@@H](C)CO)C(=O)c2cc(ccc2O[C@@H]1CN(C)S(=O)(=O)c1cn(cn1)C)NC(=O)Nc1c(noc1C)C	1	0.89691
BRD-K88401459	C[C@@H]1CN([C@H](C)CO)C(=O)c2cc(cnc2O[C@@H]1CN(C)C(=O)CN(C)C)-c1ccc(cc1)C(=O)N(C)C	1	0.896918
BRD-K16206177	COC(=O)c1c(oc(c1C(=O)OC)C(=O)C)CC[C@@H](CO)NC(=O)N[C@@H](C)Cn1cc(nn1)C1(O)CCCC1	1	0.896921
BRD-K18768055	C[C@H]1CN([C@@H](C)CO)C(=O)Cc2cc(ccc2O[C@H]1CN(C)C(=O)Nc1ccc2c(c1)OCO2)NC(=O)C1CC1	1	0.896923
BRD-K36581631	C[C@@H]1CN([C@@H](C)CO)C(=O)Cc2cc(ccc2O[C@H]1CN(C)C(=O)Nc1ccccc1)NS(=O)(=O)c1cn(cn1)C	1	0.896945
BRD-K37107322	CN(C)/C=C/C(=O)C1=C(O)C=C(C)OC1=O	1	0.89695
BRD-K03695354	C[C@H]1CN([C@@H](C)CO)C(=O)c2cc(ccc2O[C@H]1CN(C)S(=O)(=O)C)NC(=O)NC1CCCCC1	1	0.896969
BRD-K11095592	COc1ccc(cc1)-c1cnc2c(c1)C(=O)N(C[C@@H](C)[C@@H](CN(C)C(=O)Cc1ccccn1)O2)[C@H](C)CO	1	0.89698
BRD-K94441949	CCS(=O)(=O)NCC[C@H]1CC[C@H](NC(=O)Cc2ccccn2)[C@@H](CO)O1	1	0.89698
BRD-K59009073	C[C@@H]1CN([C@H](C)CO)C(=O)c2cc(ccc2O[C@@H]1CN(C)S(=O)(=O)c1cn(cn1)C)NC(=O)Nc1ccccc1	1	0.896997
BRD-K02810288	C[C@@H]1CN([C@@H](C)CO)C(=O)Cc2cc(ccc2O[C@@H]1CN(C)S(=O)(=O)c1c(noc1C)C)NS(=O)(=O)c1ccccc1	1	0.897014
BRD-K47740315	COC(=O)c1nc[nH]c1C(=O)OC	1	0.897046
BRD-K45514611	CC(C)NC(=O)Nc1cccc2c1O[C@H](CN(C)S(=O)(=O)c1ccc(cc1)Cl)[C@@H](C)CN([C@@H](C)CO)C2=O	1	0.89705
BRD-K32704573	COCC#Cc1cnc2c(c1)C(=O)N(C[C@H](C)[C@@H](CN(C)C(=O)C)O2)[C@@H](C)CO	1	0.897059
BRD-K26421153	CN1C(=O)C=C(N(C)C1=O)C(=O)N[C@H](CO)Cc1c[nH]c2ccccc12	1	0.897075
BRD-K18992674	OCCN(CCO)CCO	1	0.897085
BRD-A62558788	C[C@@H](CNC(=O)CC[C@]1(C)[C@@H](CC(=O)N)[C@H]2N=C1/C(=C/1\N=C(/C=C/3\N=C(/C(=C\4/[C@@H](CCC(=O)N)[C@](C)(CC(=O)N)[C@@]2(C)N4[Co+]C#N)C)[C@@](C)(CC(=O)N)[C@@H]3CCC(=O)N)C(C)(C)[C@@H]1CCC(=O)N)C)OP(=O)(O)O[C@@H]1[C@H](O)[C@@H](O[C@H]1CO)n1cnc2cc(c(cc12)C)C	1	0.897092
BRD-K62892516	C[C@@H]1CCCCO[C@H](CN(C)CC2CCCCC2)[C@H](C)CN([C@H](C)CO)C(=O)c2cc(ccc2O1)NC(=O)Nc1ccccc1	1	0.897101
BRD-K21236050	C[C@H]1CN([C@H](C)CO)C(=O)c2cccc(c2O[C@H]1CN(C)Cc1ccc(cc1)-c1ccccc1)NS(=O)(=O)c1cccs1	1	0.897112
BRD-K49398948	OC[C@H]1OC(=O)[C@H](O)[C@@H](O)[C@@H]1O	1	0.897119
BRD-K00913246	C[C@H]1CN([C@@H](C)CO)C(=O)c2cc(ccc2O[C@@H]1CN(C)Cc1ccncc1)NC(=O)Cn1cnnn1	1	0.897122
BRD-K67179187	C[C@H]1CCCCO[C@@H](CN(C)C(=O)Nc2cccc3ccccc23)[C@H](C)CN([C@@H](C)CO)C(=O)c2cc(ccc2O1)NC(=O)CCC(F)(F)F	1	0.897128
BRD-K33063103	C[C@@H]1CN([C@@H](C)CO)C(=O)c2cc(cnc2O[C@H]1CN(C)Cc1cccc(c1)C(=O)O)C#CCN(C)C	1	0.89713
BRD-K29752390	C[C@@H]1CN([C@@H](C)CO)C(=O)c2cc(cnc2O[C@H]1CN(C)S(=O)(=O)c1ccccc1)-c1ccncc1	1	0.897146
BRD-K49215667	COc1ccc(cc1)S(=O)(=O)Nc1ccc2c(c1)C(=O)N(C[C@H](C)[C@@H](CN(C)C(=O)NC1CCCCC1)OCCCC[C@H](C)O2)[C@@H](C)CO	1	0.897154
BRD-K30573524	C[C@@H]1CN([C@@H](C)CO)C(=O)c2cc(cnc2O[C@@H]1CN(C)C(=O)CN1CCOCC1)-c1cncnc1	1	0.897169
BRD-K08981429	C[C@H]1CN([C@@H](C)CO)C(=O)c2cc(ccc2O[C@@H]1CN(C)Cc1ccncc1)NS(=O)(=O)c1cn(cn1)C	1	0.897171
BRD-K36073435	C[C@H]1CCCCO[C@H](CN(C)C(=O)Nc2cccc3ccccc23)[C@@H](C)CN([C@@H](C)CO)C(=O)c2cc(ccc2O1)NC(=O)C1CCCCC1	1	0.897176
BRD-K73991674	C[C@@H]1CCCCO[C@@H](CN(C)C(=O)Nc2cccc3ccccc23)[C@@H](C)CN([C@H](C)CO)C(=O)c2cc(ccc2O1)NC(=O)CCC(F)(F)F	1	0.89718
BRD-K98201457	C[C@H]1CCCCO[C@H](CN(C)S(=O)(=O)c2ccccc2)[C@@H](C)CN([C@H](C)CO)C(=O)c2cc(ccc2O1)NC(=O)Nc1ccccc1	1	0.897205
BRD-K47477665	C[C@H]1CN([C@@H](C)CO)C(=O)Cc2cc(ccc2O[C@@H]1CN(C)S(=O)(=O)C)NS(=O)(=O)c1cn(cn1)C	1	0.897222
BRD-K22567162	CN1[C@H]2CC[C@H](CC(=O)Nc3cc(ccc3F)F)O[C@@H]2COc2ccc(cc2C1=O)NC(=O)c1cnccn1	1	0.897238
BRD-K79649033	OC[C@@H]1O[C@H](CCNC(=O)Cc2ccccn2)CC[C@@H]1NC(=O)CN1CCOCC1	1	0.897254
BRD-K95682791	Cc1cc(n2nc(nc2n1)N)C	1	0.897277
BRD-K16563572	C[C@H]1CN([C@H](C)CO)C(=O)Cc2cc(ccc2O[C@@H]1CN(C)Cc1ccc(cc1)C(F)(F)F)NC(=O)Nc1ccccc1	1	0.89728
BRD-K39197642	C[C@@H]1CCCCO[C@@H](CN(C)S(=O)(=O)c2ccc(cc2)Cl)[C@@H](C)CN([C@@H](C)CO)C(=O)c2cc(ccc2O1)NS(=O)(=O)c1cccs1	1	0.897295
BRD-K64409330	C[C@@H]1CCCCO[C@@H](CN(C)S(=O)(=O)c2ccc(cc2)Cl)[C@@H](C)CN([C@@H](C)CO)C(=O)c2cc(ccc2O1)NC(=O)Nc1cccc2ccccc12	1	0.897348
BRD-K95494572	COc1ccc(cc1)NC(=O)N(C)C[C@H]1OCCCC[C@@H](C)Oc2ccc(cc2C(=O)N(C[C@@H]1C)[C@H](C)CO)NS(=O)(=O)c1ccc(cc1)Cl	1	0.897355
BRD-K64423228	CCC(=O)N(C)C[C@H]1Oc2ncc(cc2C(=O)N(C[C@H]1C)[C@H](C)CO)C#C[C@@H](C)O	1	0.897366
BRD-K13275849	OC[C@H]1O[C@@H](CCNC(=O)C2CCC2)CC[C@@H]1NC(=O)CN1CCOCC1	1	0.897369
BRD-K27556595	CC(C)NC(=O)Nc1ccc2c(c1)C(=O)N(C[C@H](C)[C@@H](CN(C)S(=O)(=O)c1ccc(cc1)F)O2)[C@@H](C)CO	1	0.897375
BRD-K76960156	C[C@H]1CN([C@@H](C)CO)C(=O)Cc2cc(ccc2O[C@@H]1CN(C)Cc1ccc(c(c1)Cl)Cl)NC(=O)Nc1ccccc1	1	0.897382
BRD-K63556171	C[C@@H]1CN([C@H](C)CO)C(=O)Cc2cc(ccc2O[C@H]1CN(C)S(=O)(=O)c1ccc(cc1)F)NC(=O)CCCN(C)C	1	0.897386
BRD-K32649115	C[C@@H]1CN([C@@H](C)CO)C(=O)c2cccc(c2O[C@H]1CN(C)C(=O)NC1CCCCC1)NC(=O)C1CC1	1	0.897396
BRD-K03659283	COc1ccc(cc1O)C1=CC(=O)c2c(cc(cc2O1)O[C@@H]1O[C@@H](CO[C@@H]2O[C@H](C)[C@@H](O)[C@H](O)[C@H]2O)[C@H](O)[C@@H](O)[C@H]1O)O	1	0.897402
BRD-K12900231	COc1ccc(cc1)NC(=O)Nc1ccc2c(c1)C(=O)N(C[C@H](C)[C@H](CN(C)S(=O)(=O)c1ccc(cc1)C)OCCCC[C@@H](C)O2)[C@@H](C)CO	1	0.897408
BRD-A54928072	COC(=O)[C@@H](N)c1cccc(c1)OC	1	0.897411
BRD-K45236845	OCCN1NC=C2C(=O)NC(=S)N=C12	1	0.897416
BRD-K26319806	CO[C@H]1CN(C)C(=O)c2cc(ccc2OC[C@@H](C)N(C[C@@H]1C)S(=O)(=O)c1cn(cn1)C)NC(=O)C	1	0.897417
BRD-K12092804	C[C@H]1CN([C@H](C)CO)C(=O)c2cc(cnc2O[C@@H]1CN(C)S(=O)(=O)C)C#Cc1cccnc1	1	0.897434
BRD-K10702464	CNC(=O)C[C@@H]1CC[C@@H]2[C@@H](COc3ccc(cc3C(=O)N2C)NC(=O)c2ccc(cc2)C(F)(F)F)O1	1	0.897443
BRD-K91574869	C[C@H]1CN([C@H](C)CO)C(=O)Cc2cc(ccc2O[C@H]1CN(C)S(=O)(=O)c1cccs1)NC(=O)c1ccncc1	1	0.897448
BRD-K91548452	COc1ccc(cc1O)C1=CC(=O)c2c(cc(cc2O1)O[C@@H]1O[C@H](CO[C@H]2O[C@H](C)[C@@H](O)[C@H](O)[C@@H]2O)[C@@H](O)[C@H](O)[C@H]1O)O	1	0.897454
BRD-K25708850	CC(=O)N[C@@H]1C[C@H](O)[C@@H](O)CCC(=O)N[C@@H](COC1=O)c1ccccc1	1	0.897469
BRD-K37632851	C[C@@H]1CN([C@H](C)CO)C(=O)c2cccc(c2O[C@@H]1CN(C)S(=O)(=O)c1ccc(cc1)C)NS(=O)(=O)c1cn(cn1)C	1	0.897472
BRD-K85924286	C[C@@H]1CN([C@H](C)CO)C(=O)c2cccc(c2O[C@H]1CN(C)Cc1ccc(cc1)C(F)(F)F)NC(=O)c1ccc(cc1)-c1nccs1	1	0.897476
CHLORPYRIFOS	CCOP(=S)(OCC)Oc1nc(Cl)c(Cl)cc1Cl	1	0.89748
BRD-K42831041	CCS(=O)(=O)Nc1ccc2c(c1)C(=O)N(C)C[C@@H](OC)[C@H](C)CN(CCC(F)(F)F)[C@H](C)CO2	1	0.897508
BRD-K71378123	C[C@@H]1CN([C@@H](C)CO)C(=O)Cc2cc(ccc2O[C@@H]1CN(C)Cc1ccc(cc1)C(=O)Nc1ccccc1N)NC(=O)Nc1ccc2c(c1)OCO2	1	0.897508
BRD-K98005558	CCN(CC)C(=O)N1CCN(CCC#N)CC1	1	0.897518
ISOKOBUSONE	C=C1CCC2C(CC2(C)C)C(=O)CCC1O	1	0.89755
BRD-K77522115	C[C@@H]1CCCCO[C@H](CN(C)Cc2ccc(c(c2)Cl)Cl)[C@@H](C)CN([C@@H](C)CO)C(=O)c2cc(ccc2O1)NC(=O)Nc1ccc(cc1)C(F)(F)F	1	0.897554
BRD-K47571890	C[C@@H]1CN([C@H](C)CO)C(=O)Cc2cc(ccc2O[C@@H]1CN(C)Cc1ccc(cc1)C(=O)O)NC(=O)CCN1CCOCC1	1	0.897562
BRD-K32757729	CCS(=O)(=O)NCC[C@H]1CC[C@H](NS(=O)(=O)c2ccccc2C)[C@@H](CO)O1	1	0.897578
BRD-K08275777	C[C@H]1CCCCO[C@H](CN(C)C(=O)c2ccncc2)[C@@H](C)CN([C@H](C)CO)C(=O)c2cc(ccc2O1)NS(=O)(=O)C	1	0.89758
BRD-K86843304	CN1[C@H]2CC[C@H](CC(=O)NCC3CCCCC3)O[C@@H]2COc2ccc(cc2C1=O)NS(=O)(=O)CC(F)(F)F	1	0.897599
BRD-K20005730	CN(C)C(=O)C[C@@H]1CC[C@@H](NC(=O)C2CC2)[C@@H](CO)O1	1	0.897621
BRD-K68503935	C[C@H]1CN([C@H](C)CO)C(=O)c2cc(ccc2O[C@H]1CN(C)S(=O)(=O)c1c(noc1C)C)NS(=O)(=O)C	1	0.897635
BRD-K37299375	CC(C)(C)[S@@](=O)N1Cc2cc(nc(c2[C@H]1CCO)-c1cccc(c1)-c1ccc(cc1)C#N)C(=O)NCCN1CCCCC1	1	0.897665
BRD-K38284704	CN1[C@@H]2CC[C@H](CC(=O)N[C@@H]3CCN(C3)Cc3ccccc3)O[C@@H]2COc2ccc(cc2C1=O)NC(=O)c1cnccn1	1	0.89767
BRD-K54943024	COc1ccc(cc1)S(=O)(=O)Nc1ccc2c(c1)C(=O)N(C[C@H](C)[C@H](CN(C)C(=O)Nc1cccc3ccccc13)OCCCC[C@@H](C)O2)[C@H](C)CO	1	0.897677
BRD-K74429632	CCS(=O)(=O)Nc1ccc2c(c1)C(=O)N(C)[C@H]1CC[C@@H](CC(=O)N3CCN(C)CC3)O[C@H]1CO2	1	0.897681
BRD-K14799717	CC(C)NC(=O)Nc1ccc2c(c1)CC(=O)N(C[C@@H](C)[C@@H](CN(C)C(=O)NC1CCCCC1)O2)[C@H](C)CO	1	0.897685
BRD-K22192776	C[C@@H]1CN([C@H](C)CO)C(=O)c2cc(ccc2O[C@@H]1CN(C)C(=O)Nc1ccc(cc1)F)NS(=O)(=O)C	1	0.897699
BRD-K82897700	CC(C)NC(=O)Nc1cccc2c1O[C@H](CN(C)Cc1ccc(cc1)C(=O)O)[C@@H](C)CN([C@H](C)CO)C2=O	1	0.897707
BRD-K67460725	C[C@@H]1CN([C@H](C)CO)C(=O)c2cc(ccc2O[C@H]1CN(C)C(=O)Nc1ccccc1)NC(=O)CCCN(C)C	1	0.897723
BRD-K04004745	C[C@@H]1CN([C@H](C)CO)C(=O)CCCn2nncc2CO[C@@H]1CN(C)S(=O)(=O)c1ccc(cc1)-n1cccn1	1	0.897726
BRD-K50353589	COc1ccc(cc1)NC(=O)Nc1ccc2c(c1)CC(=O)N(C[C@H](C)[C@@H](CN(C)S(=O)(=O)c1cn(cn1)C)O2)[C@@H](C)CO	1	0.897733
BRD-K08548887	C[C@H]1CCCCO[C@@H](CN(C)C(=O)Nc2c(noc2C)C)[C@@H](C)CN([C@H](C)CO)C(=O)c2cc(ccc2O1)NC(=O)Cc1ccccc1	1	0.897769
BRD-A04246704	N[C@@H](CC(=O)O)c1cccc(c1)O	1	0.89777
BRD-K00024724	N[C@@H](CCC(=O)N[C@@H](CS[N+][O-])C(=O)NCC(=O)O)C(=O)O	1	0.897774
BRD-K51779559	COc1cccc(c1)NC(=O)N[C@H]1C=C[C@@H](CC(=O)N2CCOCC2)O[C@@H]1CO	1	0.897779
BRD-K94332182	C[C@H]1CN([C@@H](C)CO)S(=O)(=O)c2ccc(cc2O[C@H]1CN(C)C(=O)C)C#CCN(C)C	1	0.897797
BRD-K22865069	C[C@@H]1CN([C@H](C)CO)C(=O)CCCn2nncc2CO[C@@H]1CN(C)C(=O)Nc1cccc(c1)Oc1ccccn1	1	0.897827
BRD-K58059831	C[C@@H]1CN([C@@H](C)CO)S(=O)(=O)c2ccc(cc2O[C@H]1CN(C)C(=O)C)C#CCN(C)C	1	0.897834
BRD-K55345661	C[C@@H]1CN([C@H](C)CO)C(=O)Cc2cc(ccc2O[C@H]1CN(C)S(=O)(=O)c1cn(cn1)C)NC(=O)Nc1c(noc1C)C	1	0.897842
BRD-K12524155	OC[C@@H]1O[C@@H](CCNC(=O)C2CC2)CC[C@@H]1NS(=O)(=O)c1cccc(c1)F	1	0.897849
BRD-A82331702	COC(=O)C1=CO[C@@H](O[C@H]2O[C@@H](CO)[C@@H](O)[C@@H](O)[C@@H]2O)[C@H]2[C@@H]1[C@@H](O)C=C2CO	1	0.897852
BRD-K09303054	CO[C@H]1CN(C)C(=O)c2ccc(cc2OC[C@H](C)N(C[C@@H]1C)Cc1cccnc1)NS(=O)(=O)CC(F)(F)F	1	0.897862
BRD-K34553227	C[C@@H]1CCCCO[C@@H](CN(C)C(=O)Nc2ccc3c(c2)OCO3)[C@@H](C)CN([C@@H](C)CO)C(=O)c2cc(ccc2O1)NC(=O)Cc1ccccc1	1	0.897905
BRD-K35668957	C[C@H]1CN([C@H](C)CO)C(=O)c2cc(ccc2O[C@H]1CN(C)S(=O)(=O)C)NC(=O)Nc1c(noc1C)C	1	0.897951
BRD-K66583759	C[C@H]1CCCCO[C@@H](CN(C)S(=O)(=O)c2ccccc2)[C@H](C)CN([C@H](C)CO)C(=O)c2cc(ccc2O1)NS(=O)(=O)C	1	0.897958
BRD-K97523213	CO[C@@H](CN(C)S(=O)(=O)c1cccc(c1)Cl)[C@@H](C)CN([C@@H](C)CO)S(=O)(=O)c1ccc(cc1)Cl	1	0.897977
BRD-K17714671	CC(C)NC(=O)N(C)C[C@H]1Oc2ccc(cc2C(=O)N(C[C@H]1C)[C@H](C)CO)NC(=O)CCCN(C)C	1	0.897988
IMIPRAMINE HYDROCHLORIDE	CN(C)CCCN1c2ccccc2CCc2ccccc21.Cl	1	0.898015
BRD-A87094997	C/C/1=C\C[C@@H](O[C@H]2O[C@@H](CO)[C@@H](O)[C@@H](O)[C@@H]2O)/C(=C/CC2=C(C)C(=O)O[C@H]2C1)C	1	0.898031
BRD-K45180275	C[C@@H]1CN([C@@H](C)CO)S(=O)(=O)c2ccc(cc2O[C@@H]1CN(C)C)C#CCN(C)C	1	0.898036
BRD-K16746829	COCC#Cc1ccc(cc1)[C@H]1[C@@H](CO)N2[C@@H]1CN(CC2=O)C(=O)c1cccnc1	1	0.898065
BRD-K17449871	C[C@H]1CCCCO[C@H](CN(C)C(=O)Nc2ccc(cc2)C(F)(F)F)[C@@H](C)CN([C@@H](C)CO)C(=O)c2cc(ccc2O1)NC(=O)Cc1ccccc1	1	0.898071
BRD-K55109445	C[C@H]1CN([C@H](C)CO)C(=O)Cc2cc(ccc2O[C@@H]1CN(C)S(=O)(=O)c1ccc(cc1)C)NC(=O)CCN1CCOCC1	1	0.898078
BRD-K46439376	CNC[C@H]1Oc2ccc(cc2CC(=O)N(C[C@@H]1C)[C@H](C)CO)NS(=O)(=O)c1cn(cn1)C	1	0.898086
BRD-A56145537	CC(=O)O[C@@H]1[C@H](OC(=O)C)N(C(=O)C)C(=O)N1C(=O)C	1	0.898088
BRD-K11727142	C[C@@H]1CN([C@@H](C)CO)C(=O)c2cccc(c2O[C@@H]1CN(C)CC1CC1)NS(=O)(=O)c1c(noc1C)C	1	0.8981
BRD-K18279211	C[C@@H]1CCCCO[C@@H](CN(C)Cc2ccc(cc2)C(=O)O)[C@H](C)CN([C@@H](C)CO)C(=O)c2cc(ccc2O1)NC(=O)NC1CCCCC1	1	0.898108
BRD-K62112482	FC(F)(F)C1=NC(=O)C=CN1	1	0.898115
BRD-K09976345	CC(C)NC(=O)N(C)C[C@H]1Oc2ccc(cc2C(=O)N(C[C@H]1C)[C@@H](C)CO)NS(=O)(=O)c1cccs1	1	0.898141
BRD-K24904775	C[C@@H]1CCCCO[C@H](CN(C)S(=O)(=O)c2ccc(cc2)F)[C@@H](C)CN([C@H](C)CO)C(=O)c2cc(ccc2O1)NC(=O)Nc1ccc(cc1)F	1	0.898163
BRD-K46634909	COCCc1nnc(n1N)CCOC	1	0.898199
BRD-K24970278	NCC[C@@H]1CC[C@@H](NC(=O)Cc2ccncc2)[C@H](CO)O1	1	0.898206
BRD-A00676226	Cn1nnc2c1[C@H](COCC1CC1)CN(C2)C(=O)CS(=O)(=O)C	1	0.898215
BRD-K23910593	CN(C)CCc1cc(c(c(c1)Br)OCCCNC(=O)/C=C/c1cc(c(c(c1)Br)OCCN1CCCC1)Br)Br	1	0.898216
BRD-K84437320	C[C@@H]1CN([C@@H](C)CO)C(=O)c2cccc(c2O[C@@H]1CN(C)S(=O)(=O)c1ccccc1)NC(=O)c1ccncc1	1	0.898221
BRD-K96763547	Cc1ccc2c(c1)C(=CC(=O)O2)Cl	1	0.89824
BRD-K68617666	C[C@H]1CN([C@@H](C)CO)C(=O)c2cc(ccc2O[C@H]1CN(C)S(=O)(=O)c1ccc(cc1)F)NC(=O)C1CC1	1	0.898242
BRD-K41128200	C[C@@H]1CN([C@H](C)CO)C(=O)Cc2cc(ccc2O[C@@H]1CN(C)C(=O)Nc1ccc(cc1)F)NC(=O)Cn1cnnn1	1	0.89825
BRD-K02011544	C[C@H]1CN([C@@H](C)CO)C(=O)Cc2cc(ccc2O[C@H]1CN(C)S(=O)(=O)C)NS(=O)(=O)c1ccc(cc1)F	1	0.898265
BRD-K42359528	C[C@H]1CN([C@@H](C)CO)C(=O)c2cc(cnc2O[C@H]1CN(C)S(=O)(=O)c1ccc(cc1)F)-c1ccncc1	1	0.898266
BRD-K99948337	C[C@H]1CN([C@@H](C)CO)C(=O)Cc2cc(ccc2O[C@@H]1CN(C)Cc1ccc(cc1)C(=O)O)NS(=O)(=O)c1cn(cn1)C	1	0.89827
BRD-K43411016	C[C@@H]1CN([C@@H](C)CO)C(=O)c2cccc(c2O[C@H]1CN(C)Cc1ccc(cc1)C(=O)Nc1ccccc1N)NS(=O)(=O)c1ccc(cc1)Cl	1	0.898273
BRD-K83121797	CO[C@@H]1CN(C)C(=O)c2ccc(cc2OC[C@@H](C)N(C[C@H]1C)S(=O)(=O)CC(F)(F)F)NS(=O)(=O)C	1	0.898273
BRD-K51251717	C[C@H]1CN([C@H](C)CO)C(=O)c2cc(cnc2O[C@H]1CN(C)C(=O)Nc1ccccc1F)C#CCN(C)C	1	0.89828
BRD-K82404666	C[C@@H]1CN([C@H](C)CO)C(=O)Cc2cc(ccc2O[C@H]1CN(C)S(=O)(=O)c1ccc(cc1)Cl)NC(=O)Nc1ccc(cc1)C(F)(F)F	1	0.898282
BRD-K24712437	C[C@@H]1CCCCO[C@@H](CN(C)C(=O)NC2CCCCC2)[C@H](C)CN([C@H](C)CO)C(=O)c2cc(ccc2O1)NC(=O)NC1CCCCC1	1	0.898286
BRD-K97141633	C[C@@H]1CN([C@@H](C)CO)C(=O)c2cc(ccc2O[C@@H]1CN(C)C(=O)Nc1ccc(cc1)F)NC(=O)Nc1ccc(cc1)C(F)(F)F	1	0.898289
BRD-K56805641	CC(C)NC(=O)N(C)C[C@H]1Oc2ccc(cc2CC(=O)N(C[C@@H]1C)[C@H](C)CO)NC(=O)Cc1ccccc1	1	0.898299
BRD-K66728944	C[C@@H]1CCCCO[C@@H](CN(C)C(=O)Nc2ccccc2)[C@H](C)CN([C@@H](C)CO)C(=O)c2cc(ccc2O1)NC(=O)Nc1ccc2c(c1)OCO2	1	0.898385
BRD-K68300011	CC(C)NC(=O)N(C)C[C@@H]1Oc2ccc(cc2C(=O)N(C[C@@H]1C)[C@@H](C)CO)NS(=O)(=O)c1cn(cn1)C	1	0.89839
BRD-K17837433	C[C@H]1CN([C@@H](C)CO)C(=O)Cc2cc(ccc2O[C@@H]1CN(C)S(=O)(=O)c1cn(cn1)C)NC(=O)CCC(F)(F)F	1	0.898408
BRD-K88362336	OC[C@H]1O[C@@H](CC(=O)NCCc2ccncc2)C=C[C@@H]1NC(=O)Cc1ccccn1	1	0.89842
BRD-K15672523	C[C@@H]1CN([C@@H](C)CO)C(=O)c2cccc(c2O[C@H]1CN(C)S(=O)(=O)c1ccc(cc1)F)NC(=O)Nc1cccc2ccccc12	1	0.89844
BRD-K03625029	C[C@@H]1CN([C@@H](C)CO)C(=O)c2cccc(c2O[C@@H]1CN(C)S(=O)(=O)c1ccc(cc1)C)NC(=O)C1CCOCC1	1	0.898457
BRD-K71384007	C[C@@H]1CN([C@@H](C)CO)C(=O)c2cccc(c2O[C@H]1CN(C)Cc1ccc(cc1)Oc1ccccc1)NS(=O)(=O)c1ccc(cc1)C	1	0.898478
BRD-K60441002	NCC1=CC(=O)NO1	1	0.898481
BRD-K39396167	C[C@H]1CN([C@@H](C)CO)C(=O)c2cc(cnc2O[C@H]1CN(C)C(=O)Nc1ccc2c(c1)OCO2)-c1cccnc1	1	0.898507
BRD-K99158990	C[C@@H]1CN([C@H](C)CO)C(=O)c2cc(ccc2O[C@@H]1CN(C)C(=O)Nc1ccccc1)NC(=O)CCCN(C)C	1	0.898511
BRD-K75949681	C[C@@H]1CCCCO[C@@H](CN(C)Cc2ccc(c(c2)Cl)Cl)[C@H](C)CN([C@@H](C)CO)C(=O)c2cc(ccc2O1)NC(=O)Nc1ccc2c(c1)OCO2	1	0.898533
BRD-K67898813	ONC(=O)CCCCCNC(=O)OCc1ccc(cc1)CO[C@H]1C[C@H](C=C(O1)C(=O)N1CCN(CC1)Cc1ccc2c(c1)OCO2)C1CCCCC1	1	0.898546
BRD-K59091090	OC[C@@H](O)[C@@H](O)[C@H](O)[C@H](O)/C=N/NC(=O)c1ccc(cc1)C(=O)NO	1	0.898562
BRD-K93223127	C[C@H]1CN([C@@H](C)CO)C(=O)Cc2cc(ccc2O[C@H]1CN(C)S(=O)(=O)C)NC(=O)Cn1cnnn1	1	0.898585
BRD-K73992290	C[C@@H]1CN([C@@H](C)CO)C(=O)c2cccc(c2O[C@H]1CN(C)C(=O)Nc1c(noc1C)C)NS(=O)(=O)c1cn(cn1)C	1	0.898591
BRD-K61068705	C[C@@H]1CN([C@@H](C)CO)C(=O)Cc2cc(ccc2O[C@@H]1CN(C)S(=O)(=O)c1ccc(cc1)F)NS(=O)(=O)c1cn(cn1)C	1	0.898596
BRD-A43085280	CN1[C@H]2CCN([C@@H]2CC1=O)C(=O)c1csnn1	1	0.898599
BRD-K31247626	CN(C)C(=O)C[C@H]1CC[C@H](NC(=O)C2CC2)[C@@H](CO)O1	1	0.898601
BRD-K66791743	CN1CCC(CC1)N(C)C(=O)COc1ccc(cc1)S(=O)(=O)N1CCOCC1	1	0.898611
BRD-K23620459	C[C@H]1CN([C@H](C)CO)C(=O)CCCn2nncc2CO[C@@H]1CN(C)S(=O)(=O)c1ccc(cc1)Cl	1	0.898622
BRD-K73911730	C[C@H]1CN([C@H](C)CO)C(=O)c2cc(ccc2O[C@H]1CN(C)C(=O)Nc1cccc2ccccc12)NC(=O)Nc1ccccc1	1	0.89863
BRD-K33540930	C[C@H]1CN([C@H](C)CO)C(=O)Cc2cc(ccc2O[C@@H]1CN(C)Cc1ccc(cc1)-c1ccccc1)NS(=O)(=O)c1cccs1	1	0.898641
BRD-K63369802	C[C@H](N)C(=O)N1CCc2ccccc2C1	1	0.898658
BRD-K29246335	COc1cccc(c1)-c1cn(nn1)CC[C@H]1CC[C@@H](NC(=O)CN(C)C)[C@@H](CO)O1	1	0.898663
BRD-K22104001	C[C@@H]1CN([C@@H](C)CO)C(=O)c2cc(ccc2O[C@H]1CN(C)C(=O)Nc1ccc2c(c1)OCO2)NC(=O)CCCN(C)C	1	0.898671
BRD-K82196541	CN(C)[C@H]1CCN(C1)Cc1ccc(cc1C(F)(F)F)C(=O)Nc1ccc(c(c1)Nc1nccc(n1)-c1cncnc1)C	1	0.898686
GLUCOSAMINIC ACID	NC(C(=O)O)C(O)C(O)C(O)CO	1	0.89869
BRD-K97806623	O=C1NSN=C1N1CCCCC1	1	0.898693
BRD-K96139944	C[C@H]1CN([C@@H](C)CO)C(=O)Cc2cc(ccc2O[C@@H]1CN(C)Cc1ccc(cc1)-c1ccccc1)NC(=O)Cc1cn(c2ccccc12)C	1	0.898695
RIBOFLAVIN 5-PHOSPHATE SODIUM	Cc1cc2nc3c(=O)[nH]c(=O)nc-3n(CC(O)C(O)C(O)COP(=O)([O-])O)c2cc1C.[Na+]	1	0.898695
BRD-K40704224	C[C@H]1CCCCO[C@H](CN(C)C(=O)Nc2c(noc2C)C)[C@H](C)CN([C@@H](C)CO)C(=O)c2cc(ccc2O1)NS(=O)(=O)c1cccs1	1	0.898702
BRD-K64287509	C[C@@H]1CCCCO[C@@H](CN(C)Cc2ccc(cc2)C(=O)Nc2ccccc2N)[C@@H](C)CN([C@H](C)CO)C(=O)c2cc(ccc2O1)NC(=O)Nc1cccc2ccccc12	1	0.898703
BRD-K32213414	C[C@H]1CCCCO[C@H](CN(C)Cc2ccc3c(c2)OCO3)[C@H](C)CN([C@H](C)CO)C(=O)c2cc(ccc2O1)NC(=O)Nc1c(noc1C)C	1	0.898721
BRD-K21396683	CNC(=O)[C@@H](NC(=O)[C@H](CC(C)C)[C@H](O)C(=O)NO)C(C)(C)C	1	0.898724
BRD-K77892055	C[C@H]1CN([C@H](C)CO)C(=O)Cc2cc(ccc2O[C@@H]1CN(C)S(=O)(=O)c1cn(cn1)C)NC(=O)CCC(F)(F)F	1	0.898727
BRD-K64272762	COc1ccc(cc1)S(=O)(=O)N(C)C[C@@H]1OCCCC[C@H](C)Oc2ccc(cc2C(=O)N(C[C@@H]1C)[C@@H](C)CO)NS(=O)(=O)c1cn(cn1)C	1	0.898729
BRD-K57126367	OC1=NN=C2N(CCN2c2ccccc2)C1=O	1	0.898755
BRD-K47154065	C[C@@H]1CN([C@@H](C)CO)C(=O)Cc2cc(ccc2O[C@@H]1CN(C)S(=O)(=O)C)NS(=O)(=O)c1ccc(cc1)C	1	0.898795
BRD-K97187416	COc1ccc(cc1)CN(C)C[C@H]1OCCCC[C@@H](C)Oc2ccc(cc2C(=O)N(C[C@@H]1C)[C@@H](C)CO)NS(=O)(=O)c1ccc(cc1)OC	1	0.898799
BRD-K42964657	COc1ccc(cc1)NC(=O)N(C)C[C@@H]1Oc2ccc(cc2CC(=O)N(C[C@H]1C)[C@H](C)CO)NS(=O)(=O)C	1	0.898834
BRD-K37744406	CC(C)NC(=O)Nc1cccc2c1O[C@H](CN(C)C(=O)Nc1ccc3c(c1)OCO3)[C@@H](C)CN([C@@H](C)CO)C2=O	1	0.898848
BRD-K27296164	C[C@H]1CN([C@@H](C)CO)C(=O)Cc2cc(ccc2O[C@@H]1CN(C)C(=O)Nc1ccc(cc1)C(F)(F)F)NC(=O)Nc1ccc(cc1)C(F)(F)F	1	0.898853
BRD-K22170062	COc1ccc(cc1)S(=O)(=O)N[C@@H]1C=C[C@H](CC(=O)N2CCN(CC2)c2ccccc2)O[C@@H]1CO	1	0.898871
BRD-K76904146	COCC(=O)Nc1ccc2c(c1)[C@@H]1C[C@@H](CC(=O)N3CCOCC3)O[C@@H](CO)[C@@H]1O2	1	0.898873
BRD-K46358579	COc1ccc(cc1)NC(=O)Nc1cccc2c1O[C@@H](CN(C)Cc1ccc(cc1)C(=O)Nc1ccccc1N)[C@H](C)CN([C@H](C)CO)C2=O	1	0.898874
BRD-K93335203	COc1ccc(cc1)S(=O)(=O)Nc1ccc2c(c1)C(=O)N(C[C@H](C)[C@H](CN(C)C(=O)Nc1cccc3ccccc13)OCCCC[C@@H](C)O2)[C@@H](C)CO	1	0.898875
BRD-K41096349	C[C@@H]1CN([C@H](C)CO)C(=O)c2cccc(c2O[C@@H]1CN(C)Cc1ccc2c(c1)OCO2)NC(=O)Nc1ccc(cc1)C(F)(F)F	1	0.898882
BRD-K57935071	COC(=O)c1c2oc(c1C(=O)OC)C(=O)N[C@@H](Cc1ccccc1)Cn1cc(nn1)[C@H](Cc1ccccc1)NC(=O)N[C@H](CC2)COC(=O)NCCCCCC(=O)NO	1	0.898886
BRD-K94318391	C[C@@H]1CN([C@@H](C)CO)C(=O)c2cccc(c2O[C@H]1CN(C)C(=O)Nc1cccc2ccccc12)NC(=O)Nc1c(noc1C)C	1	0.898893
BETA-AMINOALANINE HYDROCHLORIDE	Cl.NCC(N)C(=O)O	1	0.898895
BRD-K57556127	C[C@@H]1CN([C@@H](C)CO)C(=O)Cc2cc(ccc2O[C@H]1CN(C)C(=O)Nc1c(noc1C)C)NS(=O)(=O)c1cccs1	1	0.898963
BRD-K11127328	C[C@H]1CN([C@@H](C)CO)C(=O)Cc2cc(ccc2O[C@@H]1CN(C)C(=O)Nc1ccc(cc1)F)NC(=O)Nc1ccc(cc1)C(F)(F)F	1	0.898976
BRD-K08669345	C[C@H]1CCCCO[C@@H](CN(C)Cc2ccc(cc2)C(F)(F)F)[C@@H](C)CN([C@@H](C)CO)C(=O)c2cc(ccc2O1)NC(=O)Nc1ccccc1	1	0.898982
BRD-A76054012	CC1(C)[C@H]2CC[C@@]1(CS(=O)(=O)N)C(=O)C2	1	0.89899
BRD-K49283005	COCCNC(=O)C[C@H]1CC[C@H]2[C@@H](COC[C@@H](O)CN2S(=O)(=O)c2ccccc2F)O1	1	0.899017
BRD-K90116007	CNC[C@@H]1OCCCC[C@H](C)Oc2ccc(cc2C(=O)N(C[C@H]1C)[C@@H](C)CO)NS(=O)(=O)c1c(noc1C)C	1	0.899027
BRD-K23414637	C[C@H]1CCCCO[C@H](CN(C)CC2CCCCC2)[C@@H](C)CN([C@@H](C)CO)C(=O)c2cc(ccc2O1)NC(=O)Nc1ccc(cc1)F	1	0.899041
BRD-K36144527	C[C@H]1CCCCO[C@@H](CN(C)C(=O)Nc2ccccc2F)[C@@H](C)CN([C@H](C)CO)C(=O)c2cc(ccc2O1)NC(=O)C1CCCCC1	1	0.899045
BRD-K26527845	C[C@@H]1CN([C@H](C)CO)C(=O)Cc2cc(ccc2O[C@H]1CN(C)Cc1ccc2c(c1)OCO2)NS(=O)(=O)c1ccccc1	1	0.899062
BRD-K34070683	C[C@@H]1CN([C@@H](C)CO)C(=O)c2cc(ccc2O[C@H]1CN(C)S(=O)(=O)C)NC(=O)Cn1cnnn1	1	0.899067
BRD-K18244760	C[C@H]1CN([C@H](C)CO)C(=O)c2cccc(c2O[C@@H]1CN(C)Cc1ccc(cc1)C(=O)O)NC(=O)Nc1ccc(cc1)C(F)(F)F	1	0.899074
BRD-K00004728	OC[C@H]1O[C@H]([C@H](O)[C@@H]1O)n1ncc2c(ncnc12)O	1	0.899079
BRD-K00005344	CCCCC[C@H]1C[C@H]1C[C@H]1C[C@H]1CCCCCCCC(=O)O	1	0.8991
BRD-K71433034	Cc1cc(no1)C(=O)N1CCNC(=O)C1(C)C	1	0.899106
BRD-K98544646	C[C@@H]1CN([C@@H](C)CO)C(=O)c2cc(cnc2O[C@H]1CN(C)S(=O)(=O)c1ccc(cc1)F)-c1cccc(c1)C(=O)N(C)C	1	0.899112
BRD-K38638880	C[C@@H]1CCCCO[C@@H](CN(C)S(=O)(=O)c2cn(cn2)C)[C@@H](C)CN([C@@H](C)CO)C(=O)c2cc(ccc2O1)NS(=O)(=O)c1cn(cn1)C	1	0.899126
BRD-A42346008	CNC[C@@H](O)c1ccc(c(c1)OC)O	1	0.899128
BRD-K25314016	C[C@H]1CN([C@H](C)CO)C(=O)Cc2cc(ccc2O[C@@H]1CN(C)Cc1ccc(cc1)Oc1ccccc1)NC(=O)Nc1cccc2ccccc12	1	0.899131
BRD-K15702846	C[C@H]1CN([C@H](C)CO)C(=O)c2cc(ccc2O[C@H]1CN(C)C(=O)Nc1ccccc1)NC(=O)Nc1ccc(cc1)C(F)(F)F	1	0.899137
BRD-K23987158	CC(C)(C)CC(=O)N1C[C@H]2[C@H](C1)S(=O)(=O)Cc1cnc(nc12)N1CCOCC1	1	0.89914
BRD-K74230690	CN(C)CC(=O)Nc1ccc2c(c1)C(=O)N(C)[C@H]1CC[C@H](CC(=O)Nc3cccc(c3)Cl)O[C@@H]1CO2	1	0.899145
BRD-K83910751	CN1C(=O)N(C)c2cc(ccc21)CN	1	0.899156
BRD-K62845977	C[C@H]1CN([C@@H](C)CO)C(=O)c2cc(ccc2O[C@H]1CN(C)S(=O)(=O)c1c(noc1C)C)NC(=O)CCCN(C)C	1	0.899167
BRD-K62343623	CO[C@H]1O[C@H](CO)[C@@H](OC(=O)Nc2cccc(c2)F)[C@@H]2OC(=O)[C@@H](C/C=C/C[C@@H](Cc3cccc(c3)Br)C(=O)O[C@@H]12)Cc1cccc(c1)Br	1	0.899167
BRD-K84774575	COc1ccc(cc1)NC(=O)N(C)C[C@H]1Oc2c(cccc2C(=O)N(C[C@H]1C)[C@H](C)CO)NC(=O)C1CCOCC1	1	0.899195
BRD-K27754269	COc1ccc(cc1)NC(=O)N[C@H]1CC[C@H](CCNC(=O)CN2CCOCC2)O[C@H]1CO	1	0.899204
BRD-K31731454	CC1=CC=CN2C(=O)C(=CN=C21)c1nn[nH]n1	1	0.899212
BRD-K94768053	Cc1cc(c(cc1Cl)C)SCc1ccc(cc1)F	1	0.89922
BRD-K68982151	C[C@@H]1CCCCO[C@@H](CN(C)CC2CCCCC2)[C@H](C)CN([C@H](C)CO)C(=O)c2cc(ccc2O1)NC(=O)Nc1ccc2c(c1)OCO2	1	0.899257
BRD-K91416778	O=C1COC2(CN1)COC2	1	0.899259
BRD-K87904079	COc1ccccc1S(=O)(=O)N(C)C[C@H]1OCc2cnnn2CCCC(=O)N(C[C@@H]1C)[C@H](C)CO	1	0.89926
BRD-K69946602	C[C@@H]1CN([C@@H](C)CO)C(=O)c2cc(ccc2O[C@H]1CN(C)Cc1ccncc1)NS(=O)(=O)c1cn(cn1)C	1	0.899268
BRD-K05239279	OC[C@H]1O[C@H](OC[C@@H](O)[C@@H](O)[C@H](O)[C@@H](O)/C=N/NC(=O)c2ccccn2)[C@H](O)[C@@H](O)[C@H]1O	1	0.899286
BRD-K88014162	CCCNC(=O)[C@H]1[C@H](CO)[C@H]2CN3C(=O)C(=CC=C3[C@H]2N1S(=O)(=O)C)c1ccccc1OC	1	0.899287
BRD-K89508539	C[C@@H]1CCCCO[C@@H](CN(C)C(=O)Nc2c(noc2C)C)[C@@H](C)CN([C@H](C)CO)C(=O)c2cc(ccc2O1)NS(=O)(=O)c1ccccc1	1	0.899287
BRD-K69115885	C[C@H]1CN([C@@H](C)CO)C(=O)c2c(c3ccccc3n2C)-c2ccccc2CO[C@@H]1CN(C)Cc1cccc2c1OCCCO2	1	0.899296
BRD-K68350818	OCCOc1cccc(c1)[C@H]1[C@H](C[C@@H]2N1C(=O)CNC2=O)C(=O)NCCCCCNC(=O)CS	1	0.899306
BRD-K31639254	NCCCN	1	0.899331
BRD-K23310864	C[C@@H]1CN([C@@H](C)CO)C(=O)Cc2cc(ccc2O[C@@H]1CN(C)C(=O)Nc1c(noc1C)C)NS(=O)(=O)c1cccs1	1	0.899334
BRD-K96943928	C[C@@H](O)[C@@H](O)[C@@H](O)C/C=N/NC(=O)CCCCCCC(=O)NO	1	0.899352
BRD-K40436092	CO[C@@H]1CN(C)C(=O)c2cc(ccc2OC[C@H](C)N(C[C@@H]1C)C(=O)c1ccc2c(c1)OCO2)NS(=O)(=O)C	1	0.899353
BRD-K07385991	C[C@H]1CCCCO[C@@H](CN(C)CC2CC2)[C@@H](C)CN([C@@H](C)CO)C(=O)c2cc(ccc2O1)NC(=O)Nc1ccc(cc1)F	1	0.899363
BRD-K72107070	C[C@H]1CN([C@@H](C)CO)C(=O)c2cccc(c2O[C@@H]1CN(C)C(=O)Nc1cccc2ccccc12)NC(=O)c1ccc(cc1)-c1nccs1	1	0.899377
BRD-K04445215	COc1ccc(cc1)NC(=O)N(C)C[C@@H]1Oc2ccc(cc2CC(=O)N(C[C@@H]1C)[C@H](C)CO)NC(=O)C1CC1	1	0.899384
BRD-K63036421	C[C@@H]1CN([C@H](C)CO)S(=O)(=O)c2ccc(cc2O[C@H]1CN(C)Cc1cncnc1)-c1ccccc1F	1	0.899391
BRD-K81117311	OCCNC(=S)Nc1ccccc1	1	0.899409
BRD-K30397896	C[C@@H]1CCCCO[C@H](CN(C)C(=O)CCC(F)(F)F)[C@@H](C)CN([C@@H](C)CO)C(=O)c2cc(ccc2O1)NC(=O)Cc1ccccc1	1	0.899427
BRD-K26352514	C[C@@H]1CCCCO[C@@H](CN(C)Cc2ccncc2)[C@H](C)CN([C@@H](C)CO)C(=O)c2cc(ccc2O1)NC(=O)Nc1ccc2c(c1)OCO2	1	0.899451
BRD-K22543730	CN(C)CCCCNC(=O)[C@H]1C[C@@H]2N([C@H]1c1ccc(cc1)O)C(=O)[C@H](CCCCN)NC2=O	1	0.899452
BRD-A47095723	OC(=O)[C@@H](CCCCCCOC(=O)C(=O)OCCCCCC[C@@H](C(=O)O)C(=C)C(=O)O)C(=C)C(=O)O	1	0.89946
BRD-K60843061	C[C@H]1CN([C@@H](C)CO)C(=O)c2cccc(c2O[C@H]1CN(C)Cc1ccncc1)NC(=O)c1ccncc1	1	0.899463
BRD-K31615536	CC(C)CC#Cc1ccc2c(c1)O[C@H](CN(C)C(=O)c1ccncc1)[C@@H](C)CN([C@@H](C)CO)S2(=O)=O	1	0.899464
BRD-K95293872	C/C(=N\NC(=O)CCCCCCC(=O)Nc1ccccc1O)C[P+](c1ccccc1)(c1ccccc1)c1ccccc1	1	0.899474
BRD-K98687112	C[C@H]1CN([C@@H](C)CO)C(=O)c2cc(ccc2O[C@H]1CN(C)C(=O)Nc1ccc(cc1)F)NC(=O)CCCN(C)C	1	0.899475
BRD-K93040033	COc1ccc(cc1)NC(=O)Nc1ccc2c(c1)C(=O)N(C[C@H](C)[C@H](CN(C)C(=O)C1CCCCC1)OCCCC[C@@H](C)O2)[C@H](C)CO	1	0.89949
BRD-K39324278	CC(=O)N1CCC2(CCCN2)CC1	1	0.89951
BRD-K23598705	C[C@H]1CN([C@@H](C)CO)C(=O)c2cc(ccc2O[C@H]1CN(C)S(=O)(=O)C)NC(=O)Nc1ccc(cc1)C(F)(F)F	1	0.89952
BRD-K61868322	CC(C)OC(=O)OCOP(=O)(CO[C@H](C)Cn1cnc2c(ncnc12)N)OCOC(=O)OC(C)C	1	0.899522
BRD-K66211423	C[C@H]1CN([C@@H](C)CO)C(=O)c2cc(cnc2O[C@H]1CN(C)C(=O)c1cnccn1)C#CCN(C)C	1	0.899524
BRD-K64418254	C[C@H]1CN([C@H](C)CO)C(=O)CCCn2cc(nn2)CO[C@@H]1CN(C)S(=O)(=O)c1ccc(cc1)-c1ccccc1	1	0.899529
BRD-K01826806	C[C@@H](N)Cc1c[nH]c2ccc(cc12)O	1	0.899537
BRD-K08040879	CC(C)NC(=O)N(C)C[C@H]1Oc2ccc(cc2C(=O)N(C[C@@H]1C)[C@H](C)CO)NC(=O)CCC(F)(F)F	1	0.899544
BRD-K82646416	CN1CCN(CC1)C(=O)C[C@@H]1CC[C@H]2[C@@H](COC[C@@H](O)CN2C(=O)C2CCOCC2)O1	1	0.899561
BRD-K27705456	C[C@H]1CN([C@H](C)CO)C(=O)c2cccc(c2O[C@@H]1CN(C)S(=O)(=O)c1cn(cn1)C)NC(=O)Nc1c(noc1C)C	1	0.899601
BRD-K69591973	C[C@H]1CN([C@H](C)CO)C(=O)CCCn2nncc2CO[C@@H]1CN(C)S(=O)(=O)c1ccccc1C#N	1	0.899615
BRD-K05109922	C[C@H]1CN([C@@H](C)CO)S(=O)(=O)c2ccc(cc2O[C@H]1CN(C)C)C#CCN(C)C	1	0.899619
BRD-K16116293	COC(=O)c1c2oc(c1C(=O)OC)C(=O)N[C@@H](Cc1ccccc1)Cn1cc(nn1)CNC(=O)[C@H](Cc1ccccc1)NC(=O)N[C@@H](CO)CC2	1	0.899624
BRD-K31133308	C[C@H]1C[C@](N)(C1)C(=O)O	1	0.899635
BRD-K40529903	OCc1ccc2c(c1)N(CC(F)(F)F)C(=O)[C@]1(CC(=O)N(CC34CC5CC(CC(C5)C4)C3)[C@H]21)c1ccc(cc1)[N+](=O)[O-]	1	0.899639
BRD-K01157669	C[C@H]1CN([C@H](C)CO)C(=O)Cc2cc(ccc2O[C@H]1CN(C)C(=O)Nc1ccc2c(c1)OCO2)NC(=O)c1ccncc1	1	0.899653
BRD-K00555804	C[C@H]1CN([C@H](C)CO)C(=O)Cc2cc(ccc2O[C@H]1CN(C)S(=O)(=O)c1cn(cn1)C)NC(=O)CCCCCC(=O)Nc1ccccc1N	1	0.899655
BRD-K99492090	C[C@H]1CN([C@H](C)CO)C(=O)c2cccc(c2O[C@@H]1CN(C)S(=O)(=O)c1ccccc1)NC(=O)c1cnccn1	1	0.899665
BRD-K94488035	C[C@H]1CCCCO[C@H](CN(C)C(=O)NC2CCCCC2)[C@H](C)CN([C@H](C)CO)C(=O)c2cc(ccc2O1)NS(=O)(=O)c1ccc(cc1)F	1	0.899679
BRD-K82842270	C[C@@H]1CCCCO[C@@H](CN(C)C(=O)Cc2ccccc2)[C@@H](C)CN([C@@H](C)CO)C(=O)c2cc(ccc2O1)NS(=O)(=O)c1ccc(cc1)F	1	0.899682
BRD-K60222979	C[C@@H]1CCCCO[C@@H](CN(C)C(=O)Nc2ccc(cc2)F)[C@H](C)CN([C@@H](C)CO)C(=O)c2cc(ccc2O1)NS(=O)(=O)c1ccc(cc1)F	1	0.899694
BRD-K42811960	C[C@H]1CN([C@H](C)CO)C(=O)Cc2cc(ccc2O[C@@H]1CN(C)C(=O)Nc1cccc2ccccc12)NC(=O)Nc1ccc2c(c1)OCO2	1	0.899702
BRD-K55749605	C[C@H]1CN([C@H](C)CO)C(=O)c2cc(ccc2O[C@H]1CN(C)C(=O)Nc1ccc2c(c1)OCO2)NC(=O)c1ccncc1	1	0.899711
BRD-K73039647	C[C@H]1CCCCO[C@H](CN(C)C)[C@H](C)CN([C@@H](C)CO)C(=O)c2cc(ccc2O1)NC(=O)Nc1ccc(cc1)C(F)(F)F	1	0.899714
BRD-K50559869	COC(=O)C(CC#Cc1ccc2c(c1)[C@]1([C@H]([C@H]3N([C@@H]([C@@H](OC3=O)c3ccccc3)c3ccccc3)[C@H]1c1ccc(cc1)O)C(=O)NC[C@H](O)c1ccccc1)C(=O)N2)C(=O)OC	1	0.899715
BRD-K78124775	CCS(=O)(=O)N1C[C@]2(C1)CN([C@@H](CO)c1[nH]c3cc(ccc3c12)OC)S(=O)(=O)c1cn(cn1)C	1	0.899719
BRD-K36749870	C[C@H]1CCCCO[C@@H](CN(C)Cc2ccc(cc2)C(=O)O)[C@H](C)CN([C@@H](C)CO)C(=O)c2cc(ccc2O1)NS(=O)(=O)c1ccccc1	1	0.899725
BRD-K18059480	C[C@@H]1CCCCO[C@@H](CN(C)C(=O)Nc2ccccc2)[C@H](C)CN([C@@H](C)CO)C(=O)c2cc(ccc2O1)NC(=O)C1CCCCC1	1	0.899737
BRD-K90078575	CN1[C@H]2CC[C@H](CC(=O)NCc3ccccc3F)O[C@@H]2COc2ccc(cc2C1=O)NC(=O)C1CCOCC1	1	0.899738
BRD-A07337881	CSCC[C@H]1NC(=O)NC1=O	1	0.89974
BRD-K96112898	COc1ccc(cc1)S(=O)(=O)Nc1cccc2c1O[C@H](CN(C)C(=O)Nc1cccc3ccccc13)[C@@H](C)CN([C@@H](C)CO)C2=O	1	0.899745
BRD-K43427413	CC(C)NC(=O)Nc1cccc2c1O[C@H](CN(C)S(=O)(=O)c1ccc(cc1)F)[C@H](C)CN([C@@H](C)CO)C2=O	1	0.899749
BRD-K80325895	CCCCC/C=C\C/C=C\CCCCCCCCCC(=O)O	1	0.899762
BRD-K56387913	C[C@@H]1CN([C@@H](C)CO)C(=O)c2cc(ccc2O[C@H]1CN(C)S(=O)(=O)c1ccccc1)NS(=O)(=O)C	1	0.899762
BRD-K98456474	CC(C)NC(=O)N(C)C[C@@H]1OCCCC[C@H](C)Oc2ccc(cc2C(=O)N(C[C@H]1C)[C@@H](C)CO)NC(=O)Nc1ccc(cc1)F	1	0.899808
BRD-K58023074	OC[C@H]1O[C@H](CC(=O)NCc2cccc(c2)F)C=C[C@H]1NC(=O)CN1CCOCC1	1	0.89985
BRD-K47571859	C[C@@H]1CN([C@@H](C)CO)C(=O)c2cccc(c2O[C@@H]1CN(C)Cc1ccc(cc1)C(=O)Nc1ccccc1N)NS(=O)(=O)c1ccc(cc1)Cl	1	0.899854
BRD-K16197902	C[C@H]1CN([C@@H](C)CO)C(=O)Cc2cc(ccc2O[C@H]1CN(C)S(=O)(=O)c1ccc(cc1)Cl)NC(=O)C1CC1	1	0.899868
BRD-A71613301	CC(C)[C@@H](N)c1ncnn1C	1	0.899873
BRD-K78406222	OC[C@@H]1O[C@@H](C[C@H]2[C@@H]1Oc1ccc(cc12)NS(=O)(=O)c1ccc(cc1)F)CC(=O)N1CCOCC1	1	0.899883
BRD-K65395273	COc1ccc(cc1)S(=O)(=O)N[C@@H]1C=C[C@H](CC(=O)NCCc2ccncc2)O[C@@H]1CO	1	0.89989
BRD-K95419055	C[C@H]1CCCCO[C@@H](CN(C)Cc2ccccc2)[C@H](C)CN([C@H](C)CO)C(=O)c2cc(ccc2O1)NC(=O)c1ccncc1	1	0.899899
BRD-K11504062	NCc1cc(no1)-c1ccccc1Cl	1	0.899905
BRD-K51919433	C[C@@H]1CN([C@H](C)CO)S(=O)(=O)c2ccc(cc2O[C@@H]1CN(C)C(=O)Nc1c(noc1C)C)C#CCN(C)C	1	0.899932
BRD-K58557448	OC(=O)Cc1nnc([nH]1)-c1ccncc1	1	0.899933
BRD-K37960733	C[C@@H]1CN([C@@H](C)CO)C(=O)c2cc(ccc2O[C@H]1CN(C)C(=O)Nc1ccccc1)NS(=O)(=O)C	1	0.899938
BRD-K99322848	O[C@H]1COC[C@@H]2O[C@H](CC[C@H]2N(C1)S(=O)(=O)c1ccc(cc1)Cl)CC(=O)NCCN1CCCCC1	1	0.89994
DOCOSANOL	CCCCCCCCCCCCCCCCCCCCCCO	1	0.89995
BRD-K19812920	C[C@H]1CN([C@@H](C)CO)C(=O)CCCn2nncc2CO[C@H]1CN(C)C(=O)Nc1ccnc(c1)N1CCOCC1	1	0.899987
BRD-K66950200	C[C@@H]1CCCCO[C@H](CN(C)Cc2ccc(cc2)C(=O)O)[C@@H](C)CN([C@H](C)CO)C(=O)c2cc(ccc2O1)NC(=O)Cc1ccccc1	1	0.899999
BRD-A87630566	CN1C[C@H]2CON[C@@H]2C1	1	0.900013
BRD-K52052946	C[C@@H]1CCCCO[C@@H](CN(C)S(=O)(=O)c2cccs2)[C@@H](C)CN([C@H](C)CO)C(=O)c2cc(ccc2O1)NC(=O)Nc1cccc2ccccc12	1	0.900016
BRD-K43225681	CN1[C@@H]2CC[C@H](CC(=O)NCc3ccc4c(c3)OCO4)O[C@H]2COc2ccc(cc2C1=O)NC(=O)C1CCOCC1	1	0.900017
BRD-K98937867	C[C@H]1CN([C@@H](C)CO)C(=O)Cc2cc(ccc2O[C@H]1CN(C)C(=O)Nc1ccc(cc1)F)NC(=O)C1CC1	1	0.90003
BRD-K33141550	COC(=O)[C@@H](N)CCCNC(=N[N+](=O)[O-])N	1	0.900032
BRD-K08081221	C[C@@H]1CN([C@H](C)CO)C(=O)c2cccc(c2O[C@@H]1CN(C)S(=O)(=O)C)NS(=O)(=O)c1c(noc1C)C	1	0.900043
BRD-K10480110	C[C@@H]1CCCCO[C@H](CN(C)C(=O)C2CCCCC2)[C@@H](C)CN([C@H](C)CO)C(=O)c2cc(ccc2O1)NC(=O)CCCCCC(=O)Nc1ccccc1N	1	0.900075
BRD-K00003254	NCCCC[C@@H]1NC(=O)[C@H](CCC(=O)O)NC(=O)c2cc(ccc2OCC[C@H](NC1=O)C(=O)NCC(=O)O)[N+](=O)[O-]	1	0.900078
BRD-K87982928	C[C@@H]1CCCCO[C@@H](CN(C)Cc2ccc(cc2)C(=O)Nc2ccccc2N)[C@@H](C)CN([C@H](C)CO)C(=O)c2cc(ccc2O1)NS(=O)(=O)c1ccc(cc1)Cl	1	0.900092
BRD-K91869493	O=C1CSC(=S)N1	1	0.900102
BRD-K00771606	C[C@@H]1CN([C@@H](C)CO)C(=O)c2cc(ccc2O[C@@H]1CN(C)C(=O)Nc1ccc(cc1)C(F)(F)F)NC(=O)CCCCCC(=O)Nc1ccccc1N	1	0.900107
BRD-K91237354	C[C@@H]1CCCCO[C@H](CN(C)Cc2ccc(c(c2)Cl)Cl)[C@H](C)CN([C@@H](C)CO)C(=O)c2cc(ccc2O1)NC(=O)Nc1c(noc1C)C	1	0.900135
BRD-K48999921	C[C@H]1CN([C@@H](C)CO)C(=O)c2cc(ccc2O[C@H]1CN(C)S(=O)(=O)C)NC(=O)CCC(F)(F)F	1	0.900137
BRD-K95215839	O[C@@H](/C=N/NC(=O)c1ccccn1)[C@@H](O)[C@@H](O)[C@H](O)C(=O)O	1	0.900139
BRD-K50026442	C[C@@H]1CN([C@H](C)CO)C(=O)CCCn2cc(nn2)CO[C@H]1CN(C)S(=O)(=O)c1ccc(nc1)Oc1ccccc1	1	0.900141
BRD-K71508671	CCNC(=O)C[C@H]1CC[C@H](NC(=O)C2CCOCC2)[C@@H](CO)O1	1	0.900141
BRD-K04208234	C[C@H]1CCCCO[C@@H](CN(C)S(=O)(=O)c2ccc(cc2)F)[C@@H](C)CN([C@H](C)CO)C(=O)c2cc(ccc2O1)NS(=O)(=O)c1ccc(cc1)Cl	1	0.90015
BRD-K59084696	C[C@@H]1CN([C@H](C)CO)C(=O)Cc2cc(ccc2O[C@H]1CN(C)Cc1ccc(cc1)-c1ccccc1)NC(=O)Nc1ccccc1	1	0.900157
BRD-K93322769	CCCNC(=O)N1C[C@H](C)[C@H](CN(C)C(=O)c2cc(ccc2OC[C@H]1C)NS(=O)(=O)CC(F)(F)F)OC	1	0.90016
BRD-K52624502	C[C@@H]1CN([C@H](C)CO)C(=O)CCCn2cc(nn2)CO[C@@H]1CN(C)S(=O)(=O)c1cccc(c1)C#N	1	0.900167
BRD-K03326495	C[C@@H]1CN([C@H](C)CO)S(=O)(=O)c2ccc(cc2O[C@H]1CN(C)C(=O)C)C#CCN(C)C	1	0.900168
BRD-K59415098	C[C@H]1CN([C@H](C)CO)C(=O)c2cccc(c2O[C@@H]1CN(C)CC1CCCCC1)NC(=O)Nc1ccccc1	1	0.900181
BRD-K93180665	NC1(CC1)Cc1ccc(cc1)Cl	1	0.900185
BRD-K96277813	C[C@H]1CN([C@H](C)CO)C(=O)Cc2cc(ccc2O[C@H]1CN(C)Cc1ccc(cc1)-c1ccccc1)NS(=O)(=O)c1cccs1	1	0.900192
BRD-K79593568	C[C@H]1CCCCO[C@@H](CN(C)S(=O)(=O)c2cn(cn2)C)[C@@H](C)CN([C@@H](C)CO)C(=O)c2cc(ccc2O1)NS(=O)(=O)c1cccs1	1	0.900207
BRD-K51774808	C[C@@H]1CN([C@H](C)CO)S(=O)(=O)c2ccc(cc2O[C@H]1CN(C)C(=O)Cc1ccncc1)C#CC1CC1	1	0.900209
BRD-A69822661	COC(=O)[C@H]1CCNCCC1=O	1	0.900211
BRD-K53639177	C[C@H]1CN([C@@H](C)CO)C(=O)Cc2cc(ccc2O[C@@H]1CN(C)S(=O)(=O)C)NC(=O)CCCN(C)C	1	0.900216
BRD-K91229058	COc1ccc(c(c1)OC)NC(=O)N(C)C[C@@H]1OCc2cnnn2CCCC(=O)N(C[C@@H]1C)[C@H](C)CO	1	0.900232
BRD-K84384390	COc1ccc2c3c(n(c2c1)C)[C@H](CO)N(C[C@]13CN(CC2CCOCC2)C1)C(=O)Cc1ccccn1	1	0.900237
BRD-K28659150	C[C@H]1CN([C@@H](C)CO)C(=O)c2cc(ccc2O[C@@H]1CN(C)S(=O)(=O)C)NC(=O)NC1CCCCC1	1	0.900243
BRD-K91333533	COc1ccc(cc1)S(=O)(=O)Nc1ccc2c(c1)C(=O)N(C[C@@H](C)[C@H](CN(C)C(=O)Nc1ccccc1)OCCCC[C@@H](C)O2)[C@@H](C)CO	1	0.900275
BRD-K93361918	COc1cccc(c1)S(=O)(=O)N(C)C[C@@H]1Oc2ncc(cc2C(=O)N(C[C@@H]1C)[C@H](C)CO)-c1ccc(cc1)F	1	0.900296
BRD-K28578979	C[C@H]1CCCCO[C@H](CN(C)CC2CCCCC2)[C@@H](C)CN([C@H](C)CO)C(=O)c2cc(ccc2O1)NC(=O)C1CCCCC1	1	0.900319
BRD-K15984910	C[C@H]1CN([C@@H](C)CO)C(=O)Cc2cc(ccc2O[C@@H]1CN(C)S(=O)(=O)c1ccccc1)NS(=O)(=O)c1cccs1	1	0.900337
BRD-K46512834	CC(C)NC(=O)Nc1ccc2c(c1)C(=O)N(C[C@@H](C)[C@@H](CN(C)C(=O)Nc1ccccc1)OCCCC[C@@H](C)O2)[C@H](C)CO	1	0.900343
BRD-K37224116	CN1C(=O)N2[C@@H](C=C3CN4[C@@H](Cc5ccccc5)C(=O)O[C@@H](CCn5cc(nn5)-c5ccc(cc5)C(=O)NO)[C@H]4[C@@H]3N2C1=O)C1CC1	1	0.900346
BRD-K85971485	C[C@@H]1CN([C@H](C)CO)C(=O)Cc2cc(ccc2O[C@H]1CN(C)C(=O)Nc1c(noc1C)C)NC(=O)Nc1ccc(cc1)C(F)(F)F	1	0.900346
BRD-K35733024	CC(C)NC(=O)N(C)C[C@@H]1Oc2ccc(cc2CC(=O)N(C[C@@H]1C)[C@H](C)CO)NC(=O)Nc1ccc2c(c1)OCO2	1	0.900356
BRD-K56167818	OC[C@@H]1O[C@H](C[C@@H]2[C@H]1Oc1ccc(cc12)NC(=O)Nc1ccccc1)CC(=O)NCCN1CCCCC1	1	0.900368
BRD-K07477088	C[C@@H]1CCCCO[C@H](CN(C)C(=O)Nc2ccc(cc2)C(F)(F)F)[C@@H](C)CN([C@H](C)CO)C(=O)c2cc(ccc2O1)NC(=O)Nc1ccc(cc1)C(F)(F)F	1	0.90038
BRD-K22686102	C[C@@H]1CN([C@H](C)CO)C(=O)c2cc(cnc2O[C@H]1CN(C)Cc1ccccn1)C#Cc1ccc(cc1)F	1	0.900394
BRD-K51216807	COc1ccc(cc1)NC(=O)N(C)C[C@H]1Oc2c(cccc2C(=O)N(C[C@@H]1C)[C@H](C)CO)NC(=O)c1cc(nn1C)C	1	0.900395
BRD-K99567057	CCCN1C[C@@H](C)[C@@H](CN(C)C(=O)c2ccc(cc2OC[C@@H]1C)NS(=O)(=O)c1cn(cn1)C)OC	1	0.900396
BRD-K88180879	CN1[C@H]2CC[C@H](CC(=O)Nc3cn(nc3C)C)O[C@H]2COc2ccc(cc2C1=O)NC(=O)C1CCOCC1	1	0.900407
BRD-K82319374	OC[C@@H]1O[C@@H](CCNS(=O)(=O)c2ccccc2)CC[C@H]1NC(=O)c1cnccn1	1	0.900413
BRD-K71723751	C[C@H]1CN([C@@H](C)CO)C(=O)c2cccc(c2O[C@@H]1CN(C)Cc1ccc(cc1)-c1ccccc1)NC(=O)c1ccc(cc1)-c1nccs1	1	0.900414
BRD-K49431998	OC[C@H]1O[C@@H](CC(=O)N2CCOCC2)C=C[C@@H]1NC(=O)c1ccccn1	1	0.900455
BRD-K17678670	C[C@@H]1CN([C@@H](C)CO)C(=O)c2cc(ccc2O[C@H]1CN(C)CC1CCCCC1)NC(=O)Nc1ccc(cc1)F	1	0.900478
beta-AMYRIN BENZOATE	CC1(C)CCC2(C)CCC3(C)C(=CCC4C5(C)CCC(OC(=O)c6ccccc6)C(C)(C)C5CCC43C)C2C1	1	0.900485
BRD-K03325304	COc1ccc(cc1)S(=O)(=O)Nc1ccc2c(c1)CC(=O)N(C[C@@H](C)[C@@H](CN(C)Cc1ccc(cc1)C(=O)O)O2)[C@@H](C)CO	1	0.900486
BRD-K15513663	CCCC#Cc1cnc2c(c1)C(=O)N(C[C@@H](C)[C@@H](CN(C)S(=O)(=O)c1cccc(c1)OC)O2)[C@H](C)CO	1	0.900497
BRD-K80769386	COc1ccc(cc1)NC(=O)Nc1ccc2c(c1)C(=O)N(C[C@H](C)[C@H](CN(C)Cc1ccc(cc1)-c1ccccc1)O2)[C@H](C)CO	1	0.900513
BRD-K22556008	COCCNC(=O)C[C@H]1CC[C@@H]2[C@H](COC[C@@H](O)CN2C(=O)Nc2ccc3c(c2)OCO3)O1	1	0.900519
BRD-K58946638	C[C@H]1CN([C@H](C)CO)C(=O)c2cc(ccc2O[C@H]1CN(C)Cc1ccncc1)NC(=O)CCN1CCOCC1	1	0.900521
BRD-K13226714	CC(C)[Si](O[C@H](C)c1cn(nn1)[C@H](CO)Cc1ccccc1)(C#C[Si](C(C)C)(C(C)C)C(C)C)C(C)C	1	0.900528
BRD-K21547311	CO[C@@H](CN(C)C(=O)c1ccc2c(c1)OCO2)[C@H](C)CN([C@@H](C)CO)S(=O)(=O)c1ccc(cc1)F	1	0.900561
BRD-K09042339	COc1ccc(cc1)CN(C)C[C@H]1Oc2ccc(cc2CC(=O)N(C[C@H]1C)[C@@H](C)CO)NC(=O)Nc1cccc2ccccc12	1	0.900574
BRD-K98174246	C[C@H]1CCCCO[C@H](CN(C)S(=O)(=O)c2cn(cn2)C)[C@@H](C)CN([C@@H](C)CO)C(=O)c2cc(ccc2O1)NS(=O)(=O)c1cn(cn1)C	1	0.900603
BRD-K28022437	O[C@H]1COC[C@H]2O[C@H](CC[C@@H]2N(C1)S(=O)(=O)c1ccc(cc1)Cl)CC(=O)N[C@@H]1CCN(C1)Cc1ccccc1	1	0.900604
BRD-K89056622	CS(=O)(=O)N1C[C@H](O)COC[C@H]2O[C@H](CC[C@@H]21)CC(=O)NCc1ccccc1	1	0.900612
BRD-K92564308	C[C@H]1CCCCO[C@@H](CN(C)Cc2ccc(cc2)C(=O)O)[C@H](C)CN([C@H](C)CO)C(=O)c2cc(ccc2O1)NC(=O)C1CCCCC1	1	0.900621
BRD-K04189676	OC[C@H]1O[C@@H](C[C@@H]2[C@H]1Oc1ccc(cc12)NS(=O)(=O)c1ccc(cc1)F)CC(=O)NCc1ccccc1	1	0.900652
BRD-K20719289	C[C@H]1CN([C@H](C)CO)C(=O)Cc2cc(ccc2O[C@H]1CN(C)Cc1ccc(cc1)-c1ccccc1)NC(=O)Nc1ccc(cc1)C(F)(F)F	1	0.900662
BRD-K71123535	CC(C)NC(=O)Nc1cccc2c1O[C@H](CN(C)S(=O)(=O)c1ccc(cc1)F)[C@H](C)CN([C@H](C)CO)C2=O	1	0.900668
BRD-A63310107	OCCN1C[C@@H](O)[C@@H](O)[C@@H](O)[C@@H]1CO	1	0.900669
BRD-K34495942	Cn1cnc(c1)S(=O)(=O)N[C@@H]1CC[C@@H](CC(=O)N2CCN(CC2)c2ccccc2)O[C@@H]1CO	1	0.900682
BRD-K69006539	C[C@H]1CN([C@H](C)CO)C(=O)Cc2cc(ccc2O[C@H]1CN(C)S(=O)(=O)c1cn(cn1)C)NS(=O)(=O)c1cccs1	1	0.900683
BRD-K60906606	CC(=O)NCCCC[C@@H]1NC(=O)[C@H]2C[C@H]([C@H](N2C1=O)c1cccc(c1)OCCO)C(=O)NCCCCCN	1	0.900702
BRD-K55061487	C[C@@H]1CN([C@@H](C)CO)C(=O)Cc2cc(ccc2O[C@@H]1CN(C)Cc1ccc(cc1)Oc1ccccc1)NC(=O)Nc1c(noc1C)C	1	0.900704
BRD-K51858757	C[C@@H]1CN([C@H](C)CO)C(=O)c2cccc(c2O[C@H]1CN(C)Cc1ccccc1)NC(=O)c1ccc(cc1)-c1nccs1	1	0.90071
HYDROLYSIS PRODUCT OF BUSSEIN	CC(C)C(O)=C1C(=O)OC(c2ccoc2)C2(C)C(O)C(O)C34OC5(C)OC3(C12)C(O)C1(O)C(O)C2(C)CC1(O5)C4(C)C2CC(=O)O	1	0.90072
BRD-K17693644	C[C@H]1CN([C@@H](C)CO)C(=O)c2cc(ccc2O[C@H]1CN(C)S(=O)(=O)C)NC(=O)Nc1ccc2c(c1)OCO2	1	0.900727
BRD-K38210471	C[C@H]1CN([C@@H](C)CO)C(=O)Cc2cc(ccc2O[C@H]1CN(C)S(=O)(=O)c1cn(cn1)C)NC(=O)Nc1ccccc1	1	0.90073
BRD-K70040598	C[C@@H]1CN([C@@H](C)CO)C(=O)c2cccc(c2O[C@H]1CN(C)Cc1ccc2c(c1)OCO2)NC(=O)c1ccncc1	1	0.900734
BRD-K18875516	C[C@H]1CCCCO[C@H](CN(C)S(=O)(=O)c2c(noc2C)C)[C@H](C)CN([C@H](C)CO)C(=O)c2cc(ccc2O1)NC(=O)Nc1cccc2ccccc12	1	0.900742
BRD-K37440837	C[N+](C)(C)CCCCNC(=O)[C@@H]1C[C@H]2N([C@@H]1c1ccc(cc1)O)C(=O)CNC2=O	1	0.900745
BRD-K08035170	COc1ccc(cc1)S(=O)(=O)Nc1ccc2c(c1)CC(=O)N(C[C@@H](C)[C@H](CN(C)C(=O)Nc1c(noc1C)C)O2)[C@@H](C)CO	1	0.900747
BRD-K02861530	C[C@H]1CN([C@H](C)CO)C(=O)Cc2cc(ccc2O[C@H]1CN(C)S(=O)(=O)c1cn(cn1)C)NC(=O)Cc1ccccc1	1	0.900759
BRD-K60036103	CC(=N)NCCCC[C@H](N)C(=O)O	1	0.900767
BRD-K69149099	C[C@H]1CN([C@H](C)CO)C(=O)c2cc(ccc2O[C@@H]1CN(C)C(=O)Nc1cccc2ccccc12)NS(=O)(=O)c1ccccc1	1	0.900785
BRD-K59177736	COc1ccc(cc1)S(=O)(=O)Nc1ccc2c(c1)C(=O)N(C[C@@H](C)[C@@H](CN(C)C(=O)NC1CCCCC1)OCCCC[C@@H](C)O2)[C@@H](C)CO	1	0.900804
BRD-K37300452	C[C@@H]1CN([C@@H](C)CO)C(=O)CCCn2cc(nn2)CO[C@H]1CN(C)S(=O)(=O)c1cn(cn1)C	1	0.900825
BRD-K29843718	CN(C)CCCNC(=O)C[C@H]1CC[C@H]2[C@H](COc3ccc(cc3C(=O)N2C)NC(=O)c2cccc(c2)F)O1	1	0.900831
BRD-K20740790	C[C@@H]1CN([C@H](C)CO)C(=O)c2cc(ccc2O[C@H]1CN(C)Cc1ccc2c(c1)OCO2)NC(=O)CCCN(C)C	1	0.900833
BRD-K27350835	COc1ccc(cc1)NC(=O)N(C)C[C@@H]1Oc2ccc(cc2CC(=O)N(C[C@H]1C)[C@@H](C)CO)NC(=O)Nc1ccc(cc1)C(F)(F)F	1	0.900852
BRD-K80194099	NC(=O)C/1=Cc2ccccc2O\C1=N/O	1	0.900852
BRD-K65375360	CCCN1CCC2(CC1)NC(=O)N(CC(=O)N1CCN(CC1)C(=O)OCC)C2=O	1	0.900855
BRD-K91575093	C[C@H]1CCCCO[C@@H](CN(C)S(=O)(=O)c2ccc(cc2)C)[C@H](C)CN([C@H](C)CO)C(=O)c2cc(ccc2O1)NS(=O)(=O)c1ccc(cc1)C	1	0.900863
BRD-K65086352	C[C@@H]1CCCCO[C@H](CN(C)C(=O)CCCN(C)C)[C@H](C)CN([C@@H](C)CO)C(=O)c2cc(ccc2O1)NS(=O)(=O)C	1	0.900876
BRD-K07602825	COc1ccccc1-c1cnc2c(c1)C(=O)N(C[C@@H](C)[C@H](CN(C)C(=O)c1cccnc1)O2)[C@H](C)CO	1	0.900901
BRD-K20690905	COc1ccc(cc1)S(=O)(=O)N1C[C@@H](O)COC[C@@H]2O[C@@H](CC[C@H]21)CC(=O)NCCCN1CCOCC1	1	0.900924
BRD-K89533910	C[C@H]1CN([C@@H](C)CO)C(=O)c2cc(ccc2O[C@H]1CN(C)S(=O)(=O)C)NS(=O)(=O)c1ccc(cc1)C	1	0.900942
BRD-K18215726	COc1ccc(cc1)S(=O)(=O)Nc1ccc2c(c1)C(=O)N(C[C@@H](C)[C@@H](CN(C)C(=O)Nc1ccccc1)OCCCC[C@@H](C)O2)[C@H](C)CO	1	0.90096
BRD-K64138596	CC(=O)NCCOc1ccc(cc1)C(=O)O	1	0.900972
BRD-K30681172	C[C@@H]1CN([C@H](C)CO)C(=O)c2cc(ccc2O[C@@H]1CN(C)C(=O)Nc1ccc(cc1)C(F)(F)F)NC(=O)Nc1ccc(cc1)C(F)(F)F	1	0.900978
BRD-K22888567	C[C@H]1CN([C@H](C)CO)C(=O)Cc2cc(ccc2O[C@@H]1CN(C)Cc1ccc(cc1)Oc1ccccc1)NC(=O)Nc1ccc(cc1)C(F)(F)F	1	0.900989
BRD-K89430214	NC1=NCCCC1	1	0.90099
BRD-K82468624	C[C@H]1CN([C@H](C)CO)C(=O)Cc2cc(ccc2O[C@@H]1CN(C)S(=O)(=O)c1ccc(cc1)F)NS(=O)(=O)c1ccc(cc1)F	1	0.900993
BRD-K36972512	COc1cccc(c1)NC(=O)N[C@@H]1CC[C@H](CC(=O)N2CCN(C)CC2)O[C@H]1CO	1	0.900997
BRD-K75292487	CN1C[C@H](O)COC[C@H]2O[C@H](CC[C@@H]21)CC(=O)N1CCN(CC1)c1ccccc1	1	0.900998
BRD-K34940030	OC[C@@H]1O[C@H](C[C@@H]2[C@H]1Oc1ccc(cc12)NS(=O)(=O)c1ccc(cc1)F)CC(=O)NCc1ccccn1	1	0.901001
BRD-K57290294	CS(=O)(=O)N1C[C@@H]2OCCN([C@H]2C1)c1cnccn1	1	0.901017
BRD-K81176282	C[C@@H]1CCCCO[C@H](CN(C)Cc2ccc(cc2)C(F)(F)F)[C@H](C)CN([C@@H](C)CO)C(=O)c2cc(ccc2O1)NS(=O)(=O)C	1	0.901022
BRD-K33655531	C[C@@H]1CN([C@@H](C)CO)C(=O)c2cc(ccc2O[C@H]1CN(C)S(=O)(=O)c1ccc(cc1)F)NS(=O)(=O)c1cccs1	1	0.901025
BRD-K97746859	CO[C@@H]1CN(C)C(=O)c2ccc(cc2OC[C@@H](C)N(C[C@H]1C)S(=O)(=O)C)NS(=O)(=O)c1ccccc1C	1	0.901031
BRD-K98048425	Cn1cnc(c1)S(=O)(=O)N1C[C@@H](O)COC[C@H]2O[C@@H](CC[C@@H]21)CC(=O)NC1CCC1	1	0.901033
BRD-K04134380	NC(=O)c1cc(ccc1F)N	1	0.901062
BRD-K40871273	C[C@@H]1CN([C@H](C)CO)C(=O)c2cccc(c2O[C@@H]1CN(C)S(=O)(=O)c1ccc(cc1)C)NC(=O)Nc1ccc(cc1)C(F)(F)F	1	0.901093
BRD-K77279904	CCCN(C)C[C@H]1OCCCC[C@H](C)Oc2ccc(cc2C(=O)N(C[C@H]1C)[C@@H](C)CO)NS(=O)(=O)c1ccc(cc1)Cl	1	0.901101
BRD-K76562122	C[C@@H]1CCCCO[C@@H](CN(C)C(=O)CCC(F)(F)F)[C@H](C)CN([C@@H](C)CO)C(=O)c2cc(ccc2O1)NS(=O)(=O)c1cccs1	1	0.901115
BRD-M73375922	O[C@]12COC2=C(Cl)C(=O)N2CCC[C@H]2C1	1	0.901118
BRD-K30962279	CC(C)CCC(=O)N1C[C@H]2[C@H](C1)S(=O)(=O)Cc1cnc(nc12)N1CCOCC1	1	0.901133
BRD-K91413525	C[C@@H]1CCCCO[C@@H](CN(C)Cc2ccncc2)[C@@H](C)CN([C@H](C)CO)C(=O)c2cc(ccc2O1)NC(=O)Nc1cccc2ccccc12	1	0.901138
BRD-K80355663	CC(=O)N1C[C@@H]2CCN(C[C@H]2C1)c1ncccn1	1	0.901143
BRD-K63751224	C[C@@H]1CCCCO[C@@H](CN(C)Cc2ccc(cc2)C(F)(F)F)[C@@H](C)CN([C@H](C)CO)C(=O)c2cc(ccc2O1)NC(=O)CCCN(C)C	1	0.901155
BRD-K57987546	Cc1cc2cccc(c2o1)C(=O)N[C@H]1CC[C@@H](N)CC1	1	0.90116
BRD-K36206486	C[C@H]1CCCCO[C@H](CN(C)CC2CC2)[C@@H](C)CN([C@H](C)CO)C(=O)c2cc(ccc2O1)NS(=O)(=O)C	1	0.901166
BRD-K28858993	C[C@@H]1CCCCO[C@@H](CN(C)C(=O)c2ccccc2)[C@@H](C)CN([C@H](C)CO)C(=O)c2cc(ccc2O1)NC(=O)CCC(F)(F)F	1	0.901171
BRD-A94351892	NCCN1CCO[C@@H](C1)c1ccccc1	1	0.901172
BRD-K23240038	C[C@H]1CN([C@@H](C)CO)C(=O)c2cc(cnc2O[C@@H]1CN(C)S(=O)(=O)c1ccc(cc1)F)-c1ccncc1	1	0.901176
BRD-K03083257	CCCCCCCCCCCCCCCCCCCCCCCCCCCCO	1	0.901212
BRD-K74855272	CO[C@H]1CN(C)C(=O)c2ccc(cc2OC[C@H](C)N(C[C@H]1C)C(=O)Cc1cccnc1)NS(=O)(=O)c1cccc(c1)OC	1	0.901217
BRD-K17319154	NC1=NC(=O)NC=C1	1	0.901217
BRD-A20620082	CC(C)(C)[C@@]1(O)C[C@H]2OC(=O)C[C@]22C(=O)O[C@H]3OC(=O)[C@@H](O)[C@@]312	1	0.901218
BRD-K74908265	CO[C@@H]1CN(C)C(=O)c2ccc(cc2OC[C@H](C)N(C[C@@H]1C)C(=O)Cc1ccccn1)NC(=O)C1CC1	1	0.90123
BRD-K18163608	CCOC(=O)[C@@H](C#N)[C@H]1C(=C(N)Oc2ccc(cc21)Br)C(=O)OCC	1	0.901237
BRD-K16791975	OC(=O)[C@@H]1CCCCO1	1	0.901265
BRD-K92018185	C[C@H]1CCCCO[C@H](CN(C)C(=O)Nc2ccc3c(c2)OCO3)[C@@H](C)CN([C@H](C)CO)C(=O)c2cc(ccc2O1)NC(=O)c1ccncc1	1	0.901276
BRD-K58380944	CCS(=O)(=O)N1[C@@H](CO)[C@H](c2ccccc2)C21CN(C2)C(=O)CN(C)C	1	0.901276
BRD-K92742197	COc1ccc(cc1)S(=O)(=O)N(C)C[C@@H]1Oc2c(cccc2C(=O)N(C[C@@H]1C)[C@@H](C)CO)NC(=O)C1CCOCC1	1	0.901284
BRD-K71005112	C[C@@H]1CN([C@@H](C)CO)C(=O)c2cccc(c2O[C@@H]1CN(C)Cc1ccc(cc1)Oc1ccccc1)NS(=O)(=O)c1ccc(cc1)Cl	1	0.901295
BRD-K31307466	NC1(CCCC1)c1ccccc1F	1	0.901296
BRD-K93112400	CCNC(=O)c1cc2c(c(n1)-c1cccc(c1)-c1cccc(c1)F)[C@H](CCO)N(C2)[S@@](=O)C(C)(C)C	1	0.901315
BRD-K05809478	O=C1COC[C@H](N1)c1ccccc1	1	0.901317
BRD-K11035975	C[C@H]1CN([C@H](C)CO)C(=O)c2cccc(c2O[C@@H]1CN(C)S(=O)(=O)c1cccs1)NS(=O)(=O)C	1	0.901329
BRD-K32782599	C[C@@H]1CN([C@H](C)CO)C(=O)Cc2cc(ccc2O[C@@H]1CN(C)CC1CC1)NC(=O)Nc1c(noc1C)C	1	0.901336
BRD-K92794510	CCO[C@H]1OC(=C[C@H]([C@@H]1CCCOC(=O)NCCCCCC(=O)NO)c1ccccc1)C(=O)N1CCOCC1	1	0.901376
BRD-K15794956	C[C@@H]1CN([C@@H](C)CO)C(=O)c2cc(ccc2O[C@@H]1CN(C)S(=O)(=O)C)NC(=O)Cc1ccccc1	1	0.901376
BRD-K21845111	C[C@H]1CN([C@@H](C)CO)C(=O)Cc2cc(ccc2O[C@H]1CN(C)C(=O)Nc1c(noc1C)C)NS(=O)(=O)C	1	0.901382
BRD-K50342198	C[C@@H]1CN([C@H](C)CO)C(=O)Cc2cc(ccc2O[C@H]1CN(C)C(=O)Nc1cccc2ccccc12)NC(=O)Cn1cnnn1	1	0.901383
BRD-K32163723	OC[C@@H]1O[C@H](CC[C@H]1NC(=O)c1ccc2c(c1)OCO2)CC(=O)N1CCOCC1	1	0.901383
BRD-K87250855	OCCNC(=O)c1cccc(c1)C(=O)NCCO	1	0.901392
BRD-K25499406	CN1C(=O)N(C)c2nc(n(c2C1=O)CC(=C)C)N1CCN(CCO)CC1	1	0.901393
BRD-K79099808	C[C@@H]1CN([C@@H](C)CO)C(=O)c2cc(cnc2O[C@H]1CN(C)C(=O)CCN1CCCCC1)C#CCN(C)C	1	0.9014
BRD-K12131113	C[C@H]1CN([C@@H](C)CO)C(=O)c2cccc(c2O[C@H]1CN(C)S(=O)(=O)c1ccc(cc1)Cl)NC(=O)c1ccc(cc1)-c1nccs1	1	0.901405
BRD-K29263592	C[C@H]1CCCCO[C@@H](CN(C)C(=O)Nc2ccc(cc2)F)[C@@H](C)CN([C@H](C)CO)C(=O)c2cc(ccc2O1)NS(=O)(=O)c1ccc(cc1)F	1	0.901417
BRD-K74830065	CN1CCN(CC1)C(=O)C[C@@H]1O[C@@H](CO)[C@@H](NS(=O)(=O)c2cccc(c2)F)C=C1	1	0.901439
BRD-K11855288	O=C1CCC(=O)N1CN1CCOCC1	1	0.901442
BRD-K44442291	C[C@@H]1CN([C@H](C)CO)C(=O)c2cc(ccc2O[C@@H]1CN(C)Cc1ccc(cc1)Oc1ccccc1)NC(=O)Nc1ccccc1	1	0.901444
BRD-K11484752	O=C1CCCNCC1	1	0.901447
BRD-K87587780	C[C@@H]1CN([C@@H](C)CO)C(=O)CCCn2cc(nn2)CO[C@@H]1CN(C)Cc1ccc(cc1)C(=O)Nc1ccccc1N	1	0.901454
BRD-K58583421	C[C@H]1CN([C@@H](C)CO)C(=O)Cc2cc(ccc2O[C@@H]1CN(C)Cc1ccc(cc1)C(F)(F)F)NC(=O)Nc1ccc(cc1)F	1	0.90147
BRD-K85434733	CN1CCN(CC1)C(=O)C[C@H]1CC[C@@H]2[C@H](COC[C@@H](O)CN2S(=O)(=O)c2cccc(c2)C)O1	1	0.901498
BRD-K67981722	C[C@H]1CN([C@H](C)CO)C(=O)c2cc(ccc2O[C@H]1CN(C)C(=O)Nc1c(noc1C)C)NC(=O)c1ccncc1	1	0.9015
BRD-K11590276	C[C@@H]1CN([C@@H](C)CO)C(=O)c2cc(cnc2O[C@H]1CN(C)C(=O)CN(C)C)C#CC(C)(C)O	1	0.901509
SALIDROSIDE	OCC1OC(OCCc2ccc(O)cc2)C(O)C(O)C1O	1	0.90151
BRD-K17831343	COc1ccc(cc1)NC(=O)N(C)C[C@H]1Oc2ccc(cc2C(=O)N(C[C@@H]1C)[C@@H](C)CO)NC(=O)CCCCCC(=O)Nc1ccccc1N	1	0.901517
LIMONIN	CC1(C)OC2CC(=O)OCC23C1CC(=O)C1(C)C3CCC2(C)C(c3ccoc3)OC(=O)C3OC321	1	0.901525
BRD-K74697635	C[C@@H]1CN([C@@H](C)CO)C(=O)Cc2cc(ccc2O[C@@H]1CN(C)Cc1ccncc1)NS(=O)(=O)c1cn(cn1)C	1	0.901531
ARGININE HYDROCHLORIDE	Cl.N=C(N)NCCCC(N)C(=O)O	1	0.901545
BRD-K44708418	C[C@@H]1CCCCO[C@@H](CN(C)C(=O)Nc2ccc(cc2)F)[C@H](C)CN([C@H](C)CO)C(=O)c2cc(ccc2O1)NC(=O)C1CCCCC1	1	0.901575
BRD-K36062294	CN[C@H]1[C@@H](O)[C@H]2O[C@@H](O[C@@H]3[C@@H](N)C[C@@H](N)[C@H](O)[C@H]3O)[C@H](N)C[C@@H]2O[C@@H]1O[C@H]1O[C@H](CO)[C@@H](N)[C@H](O)[C@H]1O	1	0.901598
BRD-K05162593	OCCN1CCN(CC1)C(=O)C(F)(F)F	1	0.901611
BRD-K03111155	C[C@@H]1CCCCO[C@H](CN(C)C)[C@H](C)CN([C@@H](C)CO)C(=O)c2cc(ccc2O1)NC(=O)CCCN(C)C	1	0.901624
BRD-K59680032	COc1ccc(cc1)CN(C)C[C@@H]1OCCCC[C@@H](C)Oc2ccc(cc2C(=O)N(C[C@H]1C)[C@@H](C)CO)NC(=O)CCC(F)(F)F	1	0.901627
BRD-K72565360	C[C@@H]1CN([C@H](C)CO)C(=O)Cc2cc(ccc2O[C@H]1CN(C)CC1CC1)NS(=O)(=O)c1cn(cn1)C	1	0.901631
BRD-K94687029	C[C@H]1CN([C@H](C)CO)C(=O)c2cc(ccc2O[C@H]1CN(C)Cc1ccc(cc1)C(=O)Nc1ccccc1N)NC(=O)Nc1ccc2c(c1)OCO2	1	0.901632
BRD-K80408402	OC[C@H]1O[C@@H](CC[C@H]1NC(=O)c1ccccn1)CC(=O)N1CCOCC1	1	0.901662
BRD-K72290540	CC(=O)O[C@@H]1[C@H]2CO[C@H](O2)[C@H](OC(=O)C)[C@H]1OC(=O)C	1	0.901672
BRD-K12027413	Cn1cnc(c1)CCNC(=O)C[C@@H]1CC[C@@H]2[C@H](COC[C@H](O)CN2C(=O)Nc2ccc(cc2)Cl)O1	1	0.901674
BRD-K39732687	COc1ccc(cc1)S(=O)(=O)N(C)C[C@@H]1Oc2c(cccc2C(=O)N(C[C@H]1C)[C@H](C)CO)NC(=O)Nc1cccc2ccccc12	1	0.901676
BRD-A94488290	CN1CCN(CC#N)C(=O)C21CCN(CC2)[C@H]1CCOC1	1	0.901681
BRD-K75964914	OC[C@H]1O[C@H](C[C@@H]2[C@H]1Oc1ccc(cc12)NC(=O)Cc1ccncc1)CC(=O)NCCN1CCCCC1	1	0.901706
BRD-K37055263	COc1cccc(c1)CNC(=O)C[C@H]1O[C@@H](CO)[C@H](NC(=O)C2CCOCC2)C=C1	1	0.901712
BRD-K62939499	C[C@H]1CCCCO[C@@H](CN(C)Cc2ccc(cc2)C(=O)O)[C@@H](C)CN([C@@H](C)CO)C(=O)c2cc(ccc2O1)NC(=O)CCC(F)(F)F	1	0.901723
BRD-K14237880	OCCOc1ccccc1[C@@H]1N2[C@H]([C@H](C(=O)NCC=C)[C@@]11C(=O)Nc3ccc(cc31)C#CC1=CCCCC1)C(=O)O[C@H]([C@H]2c1ccccc1)c1ccccc1	1	0.901744
BRD-K31491153	NC(=NC(=N)Nc1ccccc1)N	1	0.901795
BRD-K86314716	COc1ccc(cc1)S(=O)(=O)Nc1cccc2c1O[C@H](CN(C)S(=O)(=O)C)[C@H](C)CN([C@H](C)CO)C2=O	1	0.901795
BRD-K64079114	NCC[C@@H]1CC[C@@H](NC(=O)C2CCCCC2)[C@H](CO)O1	1	0.901803
BRD-K18208847	CCCC#Cc1cnc2c(c1)C(=O)N(C[C@H](C)[C@H](CN(C)S(=O)(=O)c1cn(cn1)C)O2)[C@@H](C)CO	1	0.901818
BRD-K55770281	CC(=C)COc1ccc(cc1)[N+](=O)[O-]	1	0.901823
BRD-A86525947	N[C@@H](C(=O)O)c1ccc(cc1)O	1	0.901847
BRD-K34544769	C[C@H]1CCCCO[C@H](CN(C)C(=O)Nc2ccc3c(c2)OCO3)[C@H](C)CN([C@@H](C)CO)C(=O)c2cc(ccc2O1)NC(=O)C1CCCCC1	1	0.901856
BRD-K58737443	COc1ccc(cc1)S(=O)(=O)Nc1ccc2c(c1)C(=O)N(C[C@H](C)[C@H](CN(C)Cc1ccc3c(c1)OCO3)OCCCC[C@H](C)O2)[C@H](C)CO	1	0.901867
BRD-K51516836	COc1ccc(cc1)CNC(=O)C[C@H]1C[C@H]2[C@H](Oc3ccc(cc32)NC(=O)NC2CCCC2)[C@H](CO)O1	1	0.901871
BRD-K98099906	OC[C@@H]1O[C@H](CC[C@@H]1NC(=O)Nc1ccc2c(c1)OCO2)CC(=O)NCCCN1CCOCC1	1	0.901898
BRD-K03079643	CO[C@@H]1CN(C)C(=O)c2cc(ccc2OC[C@@H](C)N(C[C@H]1C)S(=O)(=O)C)NS(=O)(=O)c1ccccc1F	1	0.901905
BRD-K50358138	C[C@H]1CN([C@@H](C)CO)C(=O)Cc2cc(ccc2O[C@@H]1CN(C)S(=O)(=O)c1ccc(cc1)F)NS(=O)(=O)c1cn(cn1)C	1	0.901908
BRD-K79654987	C[C@@H]1CN([C@@H](C)CO)C(=O)c2cccc(c2O[C@@H]1CN(C)Cc1ccc(cc1)Oc1ccccc1)NC(=O)C1CCCCC1	1	0.901917
BRD-K51139233	C[C@@H]1CN([C@@H](C)CO)C(=O)Cc2cc(ccc2O[C@@H]1CN(C)C(=O)Nc1cccc2ccccc12)NC(=O)Nc1ccc(cc1)F	1	0.901929
BRD-K06800653	C[C@@H]1CCCCO[C@H](CN(C)C(=O)Cc2ccccc2)[C@H](C)CN([C@@H](C)CO)C(=O)c2cc(ccc2O1)NS(=O)(=O)c1ccc(cc1)F	1	0.901934
BRD-K19471718	C[C@H]1CN([C@H](C)CO)C(=O)CCCn2cc(nn2)CO[C@@H]1CN(C)C(=O)Nc1ccc2c(c1)OCO2	1	0.901938
BRD-K86265052	COc1cccc(c1)S(=O)(=O)N1C[C@@H](O)COC[C@@H]2O[C@@H](CC[C@H]21)CC(=O)NCCCN1CCOCC1	1	0.901939
BRD-K19653342	C[C@@H]1CCCCO[C@@H](CN(C)S(=O)(=O)c2ccc(cc2)F)[C@@H](C)CN([C@@H](C)CO)C(=O)c2cc(ccc2O1)NC(=O)Nc1ccc(cc1)C(F)(F)F	1	0.901946
BRD-K67038157	CC(C)NC(=O)N(C)C[C@@H]1Oc2ccc(cc2CC(=O)N(C[C@@H]1C)[C@@H](C)CO)NC(=O)c1ccncc1	1	0.901953
BRD-K45367445	C[C@@H]1CN([C@H](C)CO)C(=O)Cc2cc(ccc2O[C@@H]1CN(C)C(=O)Nc1ccc(cc1)C(F)(F)F)NC(=O)Cc1cn(c2ccccc12)C	1	0.90196
BRD-A41897260	CC(C)[C@@H](O)C[C@@H](C)O[C@@H]1O[C@H](CO)[C@@H](O)[C@H](O)[C@H]1O	1	0.901977
BRD-K56559478	C[C@H]1CN([C@@H](C)CO)C(=O)Cc2cc(ccc2O[C@H]1CN(C)Cc1ccc(c(c1)Cl)Cl)NS(=O)(=O)c1ccc(cc1)C	1	0.901983
BRD-K71677549	C[C@H]1CN([C@H](C)CO)C(=O)c2cc(cnc2O[C@H]1CN(C)C(=O)Cc1ccccc1)C#CC1(O)CCCC1	1	0.901993
BRD-K74305285	C[C@@H]1CN([C@H](C)CO)C(=O)c2cccc(c2O[C@@H]1CN(C)C(=O)Nc1ccccc1)NC(=O)Nc1cccc2ccccc12	1	0.901994
BRD-K65887908	OC[C@@H]1O[C@@H](CCNC(=O)Nc2cc(ccc2F)F)CC[C@H]1NC(=O)CN1CCOCC1	1	0.902012
BRD-K83397944	COC1=CC=CN(CC(=O)NN)C1=O	1	0.902038
BRD-K56261053	C[C@@H]1CN([C@@H](C)CO)C(=O)CCCn2nncc2CO[C@H]1CN(C)Cc1cccc2c1OCCCO2	1	0.90204
BRD-K64175778	Cc1ccc(cc1)S(=O)(=O)N[C@H]1CC[C@H](CC(=O)NCc2ccc(c(c2)Cl)Cl)O[C@@H]1CO	1	0.902045
BRD-A72085271	NC(=O)CN1C[C@@H](O)CC1=O	1	0.902049
BRD-K28004127	C[C@@H]1CCCCO[C@H](CN(C)S(=O)(=O)c2ccc(cc2)Cl)[C@@H](C)CN([C@H](C)CO)C(=O)c2cc(ccc2O1)NC(=O)CCCCCC(=O)Nc1ccccc1N	1	0.902067
BRD-K86816409	C[C@@H]1CN([C@@H](C)CO)S(=O)(=O)c2ccc(cc2O[C@@H]1CN(C)C(=O)Cc1ccncc1)C#Cc1ccccc1F	1	0.902086
BRD-A63267145	OC[C@@H](O)[C@@H](O)[C@@H](O)[C@@H](O)C(=O)O	1	0.902092
BRD-K73412872	COCC(=O)N1C[C@@H](C)[C@@H](CN(C)C(=O)c2ccc(cc2OC[C@@H]1C)NC(=O)c1ccc(cc1)F)OC	1	0.902115
BRD-K73152394	C[C@@H]1CN([C@@H](C)CO)C(=O)Cc2cc(ccc2O[C@H]1CN(C)Cc1ccncc1)NS(=O)(=O)c1cccs1	1	0.902116
BRD-K87843568	C[C@@H]1CNC(=O)CCO1	1	0.90215
BRD-K29746827	C[C@H]1CCCCO[C@H](CN(C)C(=O)Nc2ccc3c(c2)OCO3)[C@H](C)CN([C@@H](C)CO)C(=O)c2cc(ccc2O1)NS(=O)(=O)c1ccc(cc1)C	1	0.902158
BRD-K89582590	COc1ccc(cc1)C#Cc1cnc2c(c1)C(=O)N(C[C@H](C)[C@H](CN(C)CC1CCOCC1)O2)[C@H](C)CO	1	0.902166
BRD-K68129063	COC(=O)c1c2oc(c1C(=O)OC)C(=O)N(C)Cc1cn(nn1)C[C@@H](C)NC(=O)N[C@@H](CC2)COC(=O)NCCCCCC(=O)NO	1	0.902171
BRD-K43775724	C[C@@H]1CN([C@H](C)CO)S(=O)(=O)c2ccc(cc2O[C@H]1CN(C)C(=O)NC1CCCC1)-c1cncnc1	1	0.90219
BRD-K78963519	C[C@@H]1CN([C@H](C)CO)C(=O)Cc2cc(ccc2O[C@@H]1CN(C)Cc1ccc2c(c1)OCO2)NC(=O)Cn1cnnn1	1	0.902204
BRD-K13212502	C[C@@H]1CCCCO[C@@H](CN(C)Cc2ccncc2)[C@@H](C)CN([C@@H](C)CO)C(=O)c2cc(ccc2O1)NS(=O)(=O)c1ccc(cc1)Cl	1	0.902213
TAMSULOSIN HYDROCHLORIDE	CCOc1ccccc1OCCNC(C)Cc1ccc(OC)c(S(N)(=O)=O)c1.Cl	1	0.902215
CHOLESTAN-3beta,5alpha,6beta-TRIOL	CC(C)CCCC(C)C1CCC2C3CC(O)C4(O)CC(O)CCC4(C)C3CCC12C	1	0.902225
BRD-K38805748	C[C@H]1CN([C@@H](C)CO)C(=O)Cc2cc(ccc2O[C@@H]1CN(C)Cc1ccc(cc1)-c1ccccc1)NS(=O)(=O)c1ccc(cc1)C	1	0.902246
BRD-K98900800	C[C@H]1CCCCO[C@@H](CN(C)S(=O)(=O)c2ccc(cc2)C)[C@H](C)CN([C@@H](C)CO)C(=O)c2cc(ccc2O1)NS(=O)(=O)c1ccc(cc1)Cl	1	0.902247
BRD-K67090983	C[C@H]1CN([C@H](C)CO)C(=O)c2cccc(c2O[C@H]1CN(C)Cc1ccc(cc1)C(=O)Nc1ccccc1N)NC(=O)C1CCCCC1	1	0.902247
BRD-K80333582	C[C@H]1CN([C@H](C)CO)C(=O)c2cccc(c2O[C@@H]1CN(C)S(=O)(=O)c1cn(cn1)C)NC(=O)NC1CCCCC1	1	0.902248
BRD-K03132250	C[C@H]1CCCCO[C@H](CN(C)Cc2ccc3c(c2)OCO3)[C@H](C)CN([C@H](C)CO)C(=O)c2cc(ccc2O1)NC(=O)Nc1ccccc1	1	0.902251
BRD-K99744414	COc1ccc2c3c([nH]c2c1)[C@@H](CO)N(C[C@]13CN(CC2CCCCC2)C1)S(=O)(=O)c1cn(cn1)C	1	0.902254
BRD-K06683126	C[C@@H]1CCCCO[C@H](CN(C)S(=O)(=O)c2cccs2)[C@@H](C)CN([C@H](C)CO)C(=O)c2cc(ccc2O1)NC(=O)Nc1ccc(cc1)F	1	0.902278
BRD-K28225805	CCOc1ccc(nn1)N1CCNCC1	1	0.902294
BRD-K90390398	C[C@H]1CN([C@H](C)CO)C(=O)CCCn2nncc2CO[C@@H]1CN(C)S(=O)(=O)c1ccc(nc1)Oc1ccccc1	1	0.902301
BRD-K91026271	C[C@H]1CN([C@@H](C)CO)C(=O)CCCn2nncc2CO[C@H]1CN(C)S(=O)(=O)c1cn(cn1)C	1	0.902311
BRD-K74738154	CO[C@@H]1CN(C)C(=O)c2ccc(cc2OC[C@@H](C)N(CCC(F)(F)F)C[C@@H]1C)NS(=O)(=O)c1cn(cn1)C	1	0.902321
BRD-K00028390	C[C@H]1CN([C@@H](C)CO)C(=O)c2cc(ccc2O[C@@H]1CN(C)C(=O)Nc1ccc(cc1)F)NS(=O)(=O)c1cn(cn1)C	1	0.902368
BRD-K70689085	C[C@@H]1CN([C@@H](C)CO)C(=O)Cc2cc(ccc2O[C@@H]1CN(C)S(=O)(=O)c1cn(cn1)C)NC(=O)CCC(F)(F)F	1	0.902374
BRD-K44350980	C[C@@H]1CN([C@H](C)CO)C(=O)Cc2cc(ccc2O[C@H]1CN(C)S(=O)(=O)C)NS(=O)(=O)c1ccc(cc1)Cl	1	0.902389
BRD-K39769219	NCC[C@@H]1CC[C@@H](NC(=O)C2CCCC2)[C@@H](CO)O1	1	0.902393
BRD-K48181292	C[C@@H]1CN([C@H](C)CO)S(=O)(=O)c2ccc(cc2O[C@@H]1CN(C)CC1CCOCC1)Br	1	0.902397
BRD-K52856667	CC(C)NC(=O)N(C)C[C@H]1OCCCC[C@@H](C)Oc2ccc(cc2C(=O)N(C[C@H]1C)[C@H](C)CO)NC(=O)C1CCCCC1	1	0.902426
BRD-K68672144	COCCOC(=O)N1C(=O)[C@@]2([C@H]([C@H]3N([C@@H]([C@@H](OC3=O)c3ccccc3)c3ccccc3)[C@H]2c2ccc(cc2)O)C(=O)N2CCc3cc(c(cc3C2)OC)OC)c2ccccc21	1	0.902439
LARIXINIC ACID	Cc1occc(=O)c1O	1	0.90244
BRD-K32815487	COc1ccc(cc1)NC(=O)N1C[C@H](O)COC[C@H]2O[C@H](CC[C@@H]21)CC(=O)NC1Cc2ccccc2C1	1	0.902441
BRD-K38540783	CN1[C@H]2CC[C@H](CC(=O)NCCCN3CCOCC3)O[C@H]2COc2ccc(cc2C1=O)NC(=O)Cc1cccs1	1	0.902469
BRD-K12510149	CC(C)NC(=O)N(C)C[C@H]1Oc2c(cccc2C(=O)N(C[C@@H]1C)[C@@H](C)CO)NC(=O)C1CCCCC1	1	0.902475
BRD-K60891974	COc1cccc(c1)S(=O)(=O)N1C[C@H](O)COC[C@H]2O[C@H](CC[C@@H]21)CC(=O)N1CCOCC1	1	0.902485
BRD-K68264046	O[C@@H]1COC[C@@H]2O[C@H](CC[C@H]2N(C1)S(=O)(=O)c1cccc(c1)Cl)CC(=O)N1CCOCC1	1	0.902496
BRD-K06614873	C[C@H]1CCCCO[C@H](CN(C)S(=O)(=O)c2ccc(cc2)C)[C@@H](C)CN([C@@H](C)CO)C(=O)c2cc(ccc2O1)NC(=O)NC1CCCCC1	1	0.9025
BRD-K72922393	Nc1c[n+](no1)N1CCOCC1	1	0.902502
BRD-K21037721	C[C@@H]1CN([C@@H](C)CO)C(=O)c2cc(cnc2O[C@@H]1CN(C)C(=O)c1cccnc1)-c1ccc(cc1)C(=O)N(C)C	1	0.902503
PUROMYCIN DIHYDROCHLORIDE	COc1ccc(CC(N)C(=O)NC2C(CO)OC(n3cnc4c(N(C)C)ncnc43)C2O)cc1.Cl.Cl	1	0.902505
BRD-K02404261	CN1C(=O)N(C)c2ncn(c2C1=O)C	1	0.90251
BRD-K71529501	CO[C@@H]1CN(C)C(=O)c2cc(ccc2OC[C@H](C)N(C[C@@H]1C)S(=O)(=O)c1cn(cn1)C)NC(=O)CC(F)(F)F	1	0.902516
BRD-K89336220	C[C@@H]1CN([C@H](C)CO)C(=O)Cc2cc(ccc2O[C@H]1CN(C)Cc1ccc(c(c1)Cl)Cl)NC(=O)C1CCCCC1	1	0.902525
BRD-K08668138	C[C@@H]1CN([C@H](C)CO)C(=O)Cc2cc(ccc2O[C@@H]1CN(C)C(=O)Nc1c(noc1C)C)NS(=O)(=O)c1cccs1	1	0.902528
BRD-K05853313	COc1ccc(cc1)S(=O)(=O)N(C)C[C@@H]1OCCCC[C@@H](C)Oc2ccc(cc2C(=O)N(C[C@@H]1C)[C@@H](C)CO)NC(=O)Nc1ccc2c(c1)OCO2	1	0.902562
BRD-K07226974	OCCN1CCN(CC1)c1ncnc2n(cnc12)[C@H]1CN(C[C@@H](CO)O1)Cc1cccnc1	1	0.902565
BRD-K85836484	COc1ccc(cc1)NC(=O)Nc1ccc2c(c1)C(=O)N(C[C@H](C)[C@H](CN(C)C(=O)Nc1ccc3c(c1)OCO3)OCCCC[C@@H](C)O2)[C@H](C)CO	1	0.902575
BRD-K96663177	CCC(=O)N(C)C[C@@H]1Oc2ncc(cc2C(=O)N(C[C@H]1C)[C@@H](C)CO)C#C[C@H](C)O	1	0.902579
BRD-K14987690	CC1=C(CCC(=O)O)C(=O)n2ncnc2N1	1	0.902582
BRD-K12266212	COC(=O)c1cn(nn1)-c1cccc(c1)N	1	0.902588
BRD-K51471953	C[C@H]1CN([C@H](C)CO)C(=O)c2cc(ccc2O[C@H]1CN(C)S(=O)(=O)c1cn(cn1)C)NC(=O)c1ccncc1	1	0.902592
TRIHEXYPHENIDYL HYDROCHLORIDE	Cl.OC(CCN1CCCCC1)(c1ccccc1)C1CCCCC1	1	0.902595
BRD-K35168091	CCCC(=O)Nc1ccc2c(c1)C(=O)N(C)[C@H]1CC[C@H](CC(=O)NCCN3CCCCC3)O[C@H]1CO2	1	0.902607
BRD-K97049732	C[C@H]1CN([C@H](C)CO)C(=O)Cc2cc(ccc2O[C@H]1CN(C)Cc1ccc(cc1)C(=O)Nc1ccccc1N)NS(=O)(=O)C	1	0.90261
BRD-A28152839	NC[C@@H](N1CCCCCC1)c1ccco1	1	0.90261
BRD-K49197823	Nc1nc(nc2n(cnc12)[C@@H]1O[C@H](CO)[C@@H](O)[C@H]1O)Nc1ccccc1	1	0.902616
VINCRISTINE SULFATE	CCC1(O)CC2CN(CCc3c([nH]c4ccccc34)C(C(=O)OC)(c3cc4c(cc3OC)N(C=O)C3C(O)(C(=O)OC)C(OC(C)=O)C5(CC)C=CCN6CCC43C65)C2)C1.O=S(=O)(O)O	1	0.90263
CORYNANTHINE	COC(=O)C1C(O)CCC2CN3CCc4c([nH]c5ccccc45)C3CC21	1	0.902635
BRD-K12115875	COc1ccc2c3c(n(c2c1)C)[C@H](CO)N(C[C@]13CN(C1)S(=O)(=O)c1ccc(cc1)C)S(=O)(=O)c1ccc(cc1)C	1	0.902648
BRD-K25868508	COc1ccc(cc1)NC(=O)N(C)C[C@@H]1Oc2ccc(cc2C(=O)N(C[C@@H]1C)[C@@H](C)CO)NC(=O)C1CC1	1	0.902688
BRD-K40549910	COCC#Cc1ccc2c(c1)O[C@H](CN(C)C(=O)Nc1ccccc1F)[C@@H](C)CN([C@@H](C)CO)S2(=O)=O	1	0.902694
BRD-K04264502	COc1cccc(c1)S(=O)(=O)N(C)C[C@H]1Oc2ncc(cc2C(=O)N(C[C@H]1C)[C@H](C)CO)Br	1	0.902704
BRD-A14711069	CN1C(=O)C(=O)N(C)c2cc(ccc21)S(=O)(=O)N1CCC[C@@H]1C(=O)O	1	0.902704
BRD-K79367177	CO[C@@H]1CN(C)C(=O)c2cc(ccc2OC[C@H](C)N(C[C@@H]1C)C(=O)CN1CCOCC1)NC(=O)C1CC1	1	0.902712
BRD-K85832331	C[C@H]1CCCCO[C@@H](CN(C)Cc2ccc(cc2)C(F)(F)F)[C@@H](C)CN([C@H](C)CO)C(=O)c2cc(ccc2O1)NC(=O)CCCN(C)C	1	0.902721
BRD-K03331866	OCCN1CCN(CC1)S(=O)(=O)c1ccccc1	1	0.90274
BRD-K85925969	NC1=NC(=O)N(C=C1)[C@H]1CC[C@@H](CO)O1	1	0.902744
BRD-A06306608	CCCN1C(=O)C[C@@H](N2CCOCC2)C1=O	1	0.902746
BRD-K62948183	COc1ccc(cc1)NC(=O)N(C)C[C@@H]1OCCCC[C@H](C)Oc2ccc(cc2C(=O)N(C[C@H]1C)[C@H](C)CO)NC(=O)C1CCCCC1	1	0.902763
BRD-K17120258	C[C@H]1CN([C@H](C)CO)C(=O)c2cc(cnc2O[C@@H]1CN(C)S(=O)(=O)C)C#CC1(O)CCCC1	1	0.902785
BRD-K86931335	C[C@@H]1CCCCO[C@H](CN(C)C(=O)Nc2ccc(cc2)C(F)(F)F)[C@@H](C)CN([C@@H](C)CO)C(=O)c2cc(ccc2O1)NS(=O)(=O)c1cn(cn1)C	1	0.902786
BRD-K76350937	C[C@H]1CCCCO[C@@H](CN(C)C(=O)Nc2ccc3c(c2)OCO3)[C@H](C)CN([C@H](C)CO)C(=O)c2cc(ccc2O1)NS(=O)(=O)c1ccc(cc1)C	1	0.902786
BRD-K65318978	OC[C@H]1[C@@H]2[C@@H](CN(C(=O)c3ccncc3)c3ccccc32)N1C(=O)CN1CCOCC1	1	0.902806
BRD-K17584288	C[C@H]1CN([C@@H](C)CO)C(=O)c2cccc(c2O[C@H]1CN(C)S(=O)(=O)c1c(noc1C)C)NC(=O)c1cnccn1	1	0.902821
BRD-K05653292	CC(C)NC(=O)N(C)C[C@H]1Oc2ccc(cc2C(=O)N(C[C@@H]1C)[C@@H](C)CO)NS(=O)(=O)c1c(noc1C)C	1	0.902824
BRD-K71367901	COc1ccc(cc1)S(=O)(=O)N(C)C[C@H]1OCCCC[C@H](C)Oc2ccc(cc2C(=O)N(C[C@H]1C)[C@@H](C)CO)NC(=O)c1ccccc1	1	0.902834
BRD-A51775229	OC[C@H]1O[C@@H](O[C@@H](C#N)c2ccc(cc2)O)[C@H](O)[C@@H](O)[C@@H]1O	1	0.902862
BRD-A75612301	C[C@]1([C@H]2CC[C@@H](O2)[C@@]1(C)C(=O)O)C(=O)O	1	0.902868
BRD-K40062680	C[C@H]1CCCCO[C@@H](CN(C)C(=O)C2CCCCC2)[C@@H](C)CN([C@H](C)CO)C(=O)c2cc(ccc2O1)NS(=O)(=O)c1ccc(cc1)Cl	1	0.902893
BRD-K90697689	Clc1cc2c(cc1Cl)Oc1cc(c(cc1O2)Cl)Cl	1	0.902899
BRD-K30608243	CN1[C@H]2CC[C@H](CC(=O)NCCN3CCCCC3)O[C@H]2COc2ccc(cc2C1=O)NC(=O)c1cccs1	1	0.902907
BRD-K91107102	C[C@H]1CCCCO[C@@H](CN(C)Cc2ccc(cc2)C(=O)O)[C@H](C)CN([C@@H](C)CO)C(=O)c2cc(ccc2O1)NC(=O)C1CCCCC1	1	0.902907
BRD-K80280994	C[C@H]1CCCCO[C@@H](CN(C)S(=O)(=O)c2ccccc2)[C@@H](C)CN([C@@H](C)CO)C(=O)c2cc(ccc2O1)NS(=O)(=O)C	1	0.902929
BRD-K38396467	CC(C)NC(=O)Nc1ccc2c(c1)CC(=O)N(C[C@@H](C)[C@@H](CN(C)C(=O)Nc1c(noc1C)C)O2)[C@@H](C)CO	1	0.902934
BRD-K61861274	O=C1CO[C@H](CN1)c1ccccc1	1	0.90295
BRD-K05274257	C[C@H]1CN([C@@H](C)CO)C(=O)c2cc(cnc2O[C@@H]1CN(C)C(=O)Nc1ccc2c(c1)OCO2)-c1cccnc1	1	0.90296
TROPINE	CN1C2CCC1CC(O)C2	1	0.90296
BRD-K14185066	C[C@@H]1CN([C@@H](C)CO)C(=O)c2cccc(c2O[C@H]1CN(C)C(=O)Nc1c(noc1C)C)NC(=O)C1CCOCC1	1	0.902972
DANAZOL	C#CC1(O)CCC2C3CCC4=Cc5oncc5CC4(C)C3CCC21C	1	0.90298
BRD-K18074178	C[C@H]1CN([C@@H](C)CO)C(=O)c2cccc(c2O[C@@H]1CN(C)Cc1ccc(c(c1)Cl)Cl)NC(=O)Nc1ccccc1	1	0.902982
BRD-A11112538	CSC(=N)NCCC[C@@H](N)C(=O)O	1	0.903018
BRD-K31021370	COC(=O)C1=CO[C@@H](O[C@@H]2O[C@H](CO)[C@@H](O)[C@H](O)[C@H]2O)[C@@H]2[C@@H](C)[C@@H](O)C[C@@H]21	1	0.903018
BRD-K19517539	C[C@H]1CN([C@H](C)CO)C(=O)c2cc(ccc2O[C@@H]1CN(C)CC1CC1)NS(=O)(=O)c1ccccc1	1	0.903022
BRD-K56958508	OC[C@@H](O)[C@@H](O)[C@H](O)[C@@H](O)/C=N/NC(=O)CCCCCCC(=O)NO	1	0.903047
BRD-K90294271	C[C@H]1CCCCO[C@@H](CN(C)S(=O)(=O)c2ccc(cc2)C)[C@H](C)CN([C@@H](C)CO)C(=O)c2cc(ccc2O1)NC(=O)Nc1ccc(cc1)C(F)(F)F	1	0.903063
BRD-K92438040	CCCC(=O)Nc1ccc2c(c1)C(=O)N(C)[C@@H]1CC[C@@H](CC(=O)NCCN3CCCCC3)O[C@@H]1CO2	1	0.903069
BRD-K04357046	C[C@H]1CN([C@H](C)CO)C(=O)c2cccc(c2O[C@H]1CN(C)S(=O)(=O)c1cccs1)NC(=O)c1ccncc1	1	0.903074
BRD-K15475404	C[C@H]1CCCCO[C@@H](CN(C)C(=O)Nc2ccc(cc2)C(F)(F)F)[C@@H](C)CN([C@@H](C)CO)C(=O)c2cc(ccc2O1)NC(=O)Nc1ccc(cc1)F	1	0.903081
BRD-K71452126	COCCNC(=O)C[C@@H]1C[C@@H]2[C@@H](Oc3ccc(cc32)NS(=O)(=O)C)[C@H](CO)O1	1	0.903104
BRD-K47915252	C[C@@H]1CCCCO[C@H](CN(C)Cc2ccc(cc2)C(=O)O)[C@@H](C)CN([C@H](C)CO)C(=O)c2cc(ccc2O1)NC(=O)Nc1ccc(cc1)C(F)(F)F	1	0.903112
BRD-K25854300	C[C@H]1CN([C@H](C)CO)C(=O)Cc2cc(ccc2O[C@@H]1CN(C)S(=O)(=O)c1cccs1)NC(=O)CCN1CCOCC1	1	0.903115
BRD-K30067972	CO[C@H]1CN(C)C(=O)c2cc(ccc2OC[C@@H](C)N(C[C@H]1C)C(=O)Nc1c(noc1C)C)NC(=O)Nc1cccc(c1)Cl	1	0.90312
BRD-K96238897	COc1ccc(cc1)NC(=O)N(C)C[C@H]1OCCCC[C@H](C)Oc2ccc(cc2C(=O)N(C[C@H]1C)[C@@H](C)CO)NS(=O)(=O)c1ccc(cc1)OC	1	0.903124
PROADIFEN HYDROCHLORIDE	CCCC(C(=O)OCCN(CC)CC)(c1ccccc1)c1ccccc1.Cl	1	0.90313
BRD-K52997671	OC[C@@H]1O[C@H](CC(=O)NCCc2ccncc2)C=C[C@@H]1NC(=O)CN1CCOCC1	1	0.903134
BRD-K54594612	CO[C@H]1CN(C)C(=O)c2cc(ccc2OC[C@H](C)N(C[C@H]1C)C(=O)c1ccc2c(c1)OCO2)NS(=O)(=O)C	1	0.903138
BRD-K50473671	Cc1ccc(cc1)S(=O)(=O)N[C@@H](Cc1ccccc1)C(=O)NCCn1cc(nn1)-c1cccc(c1)/C=C/C(=O)NO	1	0.903157
BRD-K46078820	CCOC(=O)N(C)C[C@H]1OCc2cnnn2CCCC(=O)N(C[C@@H]1C)[C@@H](C)CO	1	0.903165
BRD-K68118416	OC[C@H]1O[C@H](CCNC(=O)CN2CCOCC2)CC[C@@H]1NC(=O)c1ccc2c(c1)OCO2	1	0.903169
BRD-K67919527	COc1ccc(cc1)S(=O)(=O)N1C[C@]2(CN(Cc3ccncc3)[C@H](CO)c3[nH]c4cc(ccc4c32)OC)C1	1	0.903177
BRD-K40433621	COc1ccc2c3c([nH]c2c1)[C@@H](CO)N(C[C@]13CN(C1)S(=O)(=O)c1cn(cn1)C)C(=O)Nc1ccc(cc1)F	1	0.903189
BRD-K98532946	O[C@@H]1COC[C@H]2O[C@H](CC[C@@H]2N(C1)C(=O)c1cnccn1)CC(=O)NCc1ccc(cc1)Oc1ccccc1	1	0.9032
BRD-K36445086	C[C@@H]1CN([C@H](C)CO)C(=O)CCCn2cc(nn2)CO[C@@H]1CN(C)S(=O)(=O)c1ccc2ccccc2c1	1	0.903221
BRD-K67002880	COc1cc(cc(c1OC)OC)C(=O)O[C@H]1CC[C@@]2(C)[C@@H]3CC[C@H]4[C@]5(O)C[C@H](O)[C@@]6(O)[C@@H](CN7C[C@@H](C)CC[C@H]7[C@@]6(C)O)[C@]5(O)C[C@@]42O[C@@]13O	1	0.903223
BRD-K75416803	CN(C)Cc1ccc(c(n1)CN(C)C)O	1	0.903226
BRD-A88788691	CCN1C[C@]2(C)CC[C@H](O)[C@@]34[C@@H]5C[C@H]6[C@H](O)[C@@H]5[C@](O)(C[C@@H]6OC)[C@](O)([C@@H](OC)[C@H]23)[C@@H]14	1	0.903231
BRD-K56799639	OC[C@@H]1O[C@H](CCNS(=O)(=O)c2ccccc2F)CC[C@@H]1NC(=O)CN1CCOCC1	1	0.90324
BRD-K71500795	Cn1cc(cn1)-c1nc(c(c2c1C(=O)NC2)F)N[C@@H]1CCCC[C@@H]1N	1	0.90324
BRD-A76360785	ONC(=O)CCCCCCC(=O)Nc1ccc(cc1)[C@H]1C[C@@H](O[C@@H](O1)c1cccc(c1)Oc1ccccc1)c1ccccc1	1	0.903245
BRD-K97345511	CC1(C)CC(CC(C)(C)N1)Nc1ccc(cc1)Nc1ccccc1	1	0.903251
BRD-K36043497	C[C@H]1CN([C@@H](C)CO)C(=O)c2cccc(c2O[C@H]1CN(C)S(=O)(=O)c1ccc(cc1)F)NC(=O)c1cc(nn1C)C	1	0.903263
BRD-K26862151	C[C@@H]1CN([C@@H](C)CO)C(=O)Cc2cc(ccc2O[C@@H]1CN(C)S(=O)(=O)C)NS(=O)(=O)C	1	0.903286
BRD-K31998493	C[C@H]1CCCCO[C@@H](CN(C)CC2CC2)[C@@H](C)CN([C@H](C)CO)C(=O)c2cc(ccc2O1)NC(=O)Nc1ccc2c(c1)OCO2	1	0.903291
BRD-K18824214	NC(=N)/N=C(\N)Nc1ccc(cc1)Cl	1	0.903299
BRD-K63960196	COc1ccc(cc1)NC(=O)Nc1ccc2c(c1)C(=O)N(C[C@@H](C)[C@@H](CN(C)S(=O)(=O)c1cn(cn1)C)O2)[C@H](C)CO	1	0.9033
BRD-K67646773	C[C@@H]1CN([C@H](C)CO)C(=O)Cc2cc(ccc2O[C@H]1CN(C)S(=O)(=O)c1ccc(cc1)F)NS(=O)(=O)c1ccc(cc1)F	1	0.903321
BRD-K68285497	CC(C)n1nccc1NC(=O)CN	1	0.903323
BRD-K46119458	CCCNC(=O)N1C[C@H](C)[C@@H](CN(C)C(=O)c2cc(ccc2OC[C@@H]1C)NS(=O)(=O)CC(F)(F)F)OC	1	0.903324
BRD-K51814920	COc1ccc(cc1)NC(=O)N(C)C[C@@H]1OCCCC[C@@H](C)Oc2ccc(cc2C(=O)N(C[C@@H]1C)[C@@H](C)CO)NC(=O)Nc1ccccc1	1	0.90333
NARINGIN	CC1OC(OC2C(Oc3cc(O)c4c(c3)OC(c3ccc(O)cc3)CC4=O)OC(CO)C(O)C2O)C(O)C(O)C1O	1	0.903335
BRD-K34167515	C[C@H]1CN([C@H](C)CO)C(=O)Cc2cc(ccc2O[C@H]1CN(C)C(=O)Nc1ccc(cc1)C(F)(F)F)NS(=O)(=O)c1ccc(cc1)Cl	1	0.903355
BRD-K54729176	ONC(=O)CCCCCCC(=O)NO	1	0.903362
BRD-K29401701	C[C@@H]1CN([C@H](C)CO)C(=O)c2cc(cnc2O[C@H]1CN(C)Cc1ccc2c(c1)OCO2)Br	1	0.903366
BRD-K74479600	OC[C@H]1[C@@H]2CN3C(=O)C=CC=C3[C@@H]2N(CC2CCOCC2)[C@@H]1C(=O)NC1CCC1	1	0.903372
BRD-K48348219	CC1(C)Cc2cc(ccc2O1)CN	1	0.903374
BRD-K11518623	COc1ccc(cc1)S(=O)(=O)N(C)C[C@@H]1Oc2ncc(cc2C(=O)N(C[C@H]1C)[C@@H](C)CO)C#CC1(O)CCCC1	1	0.903395
BRD-K01825586	C[C@@H](N)C12CC3CC(CC(C3)C2)C1	1	0.903414
BRD-K98662970	C[C@@H]1CN([C@H](C)CO)C(=O)Cc2cc(ccc2O[C@@H]1CN(C)Cc1ccc(cc1)Oc1ccccc1)NC(=O)Nc1ccc2c(c1)OCO2	1	0.903415
BRD-K47909078	C[C@@H]1CN([C@H](C)CO)C(=O)Cc2cc(ccc2O[C@@H]1CN(C)S(=O)(=O)c1ccc(cc1)C)NC(=O)Nc1cccc2ccccc12	1	0.903424
BRD-K51266778	C[C@@H]1CN([C@@H](C)CO)C(=O)c2cccc(c2O[C@H]1CN(C)Cc1ccc(cc1)C(=O)Nc1ccccc1N)NC(=O)Nc1ccc2c(c1)OCO2	1	0.903427
BRD-K74328492	COCC(=O)N(C)C[C@H]1Oc2cc(ccc2S(=O)(=O)N(C[C@H]1C)[C@H](C)CO)C#CC(C)(C)O	1	0.90346
BRD-K13110695	CO[C@@H]1CN(C)C(=O)c2ccc(cc2OC[C@@H](C)N(C[C@H]1C)C(=O)c1ccc2c(c1)OCO2)NS(=O)(=O)C	1	0.903465
ORSELLINIC ACID	Cc1cc(O)cc(O)c1C(=O)O	1	0.903475
BRD-K64193345	C[C@@H]1CN([C@@H](C)CO)C(=O)Cc2cc(ccc2O[C@H]1CN(C)Cc1ccncc1)NS(=O)(=O)c1c(noc1C)C	1	0.903482
BRD-K83121121	C[C@H]1CN([C@@H](C)CO)C(=O)c2cc(ccc2O[C@@H]1CN(C)S(=O)(=O)c1cn(cn1)C)NS(=O)(=O)c1ccc(cc1)F	1	0.903496
VANILLIN	COc1cc(C=O)ccc1O	1	0.903515
BRD-K81871094	C[C@H]1CCCCO[C@H](CN(C)C(=O)NC2CCCCC2)[C@H](C)CN([C@H](C)CO)C(=O)c2cc(ccc2O1)NS(=O)(=O)c1ccccc1	1	0.903523
BRD-K39425128	CNC(=O)C[C@H]1CC[C@H]2[C@@H](COC[C@H](O)CN2C(=O)c2ccc3c(c2)OCO3)O1	1	0.903529
BRD-K12914241	C[C@H]1CN([C@@H](C)CO)C(=O)c2cc(cnc2O[C@@H]1CN(C)Cc1cccc(c1)C(=O)O)Br	1	0.903545
BRD-K37939628	C[C@H]1CCCCO[C@@H](CN(C)Cc2ccc(cc2)C(F)(F)F)[C@H](C)CN([C@@H](C)CO)C(=O)c2cc(ccc2O1)NS(=O)(=O)c1ccc(cc1)Cl	1	0.903607
BRD-K21449889	CC1=C(CCC(=O)O)C(=O)NC(=O)N1	1	0.903607
BRD-K20160406	COCC(=O)N1C[C@H](C)[C@@H](CN(C)C(=O)c2cc(ccc2OC[C@@H]1C)NC(=O)c1ccc(cc1)F)OC	1	0.903613
BRD-A95499966	CC1=C(N2[C@H](SC1)[C@@H](NC(=O)[C@@H](N)c1ccccc1)C2=O)C(=O)O	1	0.903619
BRD-K00003715	COC(=O)C[C@](O)(CCC(C)(C)O)C(=O)O[C@H]1[C@H]2c3cc4c(cc3CCN3CCC[C@]23C=C1OC)OCO4	1	0.903634
BRD-K42287676	C[C@@H]1CCCCO[C@@H](CN(C)C(=O)Nc2c(noc2C)C)[C@H](C)CN([C@@H](C)CO)C(=O)c2cc(ccc2O1)NC(=O)Nc1ccccc1	1	0.903639
BRD-K02063190	C[C@H]1CN([C@@H](C)CO)C(=O)CCCn2cc(nn2)CO[C@H]1CN(C)S(=O)(=O)c1ccc(cc1)Oc1ccccc1	1	0.90364
BRD-K60932633	CO[C@H]1CN(C)C(=O)c2cc(ccc2OC[C@H](C)N(C[C@@H]1C)C(=O)Cc1ccccn1)NC(=O)C1CC1	1	0.903644
BRD-K26498364	C[C@H]1CN([C@H](C)CO)C(=O)c2cc(ccc2O[C@H]1CN(C)C(=O)Nc1cccc2ccccc12)NC(=O)Cc1ccccc1	1	0.903651
BRD-K57149982	COc1ccccc1NC(=O)N(C)C[C@@H]1Oc2ncc(cc2C(=O)N(C[C@@H]1C)[C@@H](C)CO)Br	1	0.903656
BRD-K18192457	C[C@H]1CCCCO[C@@H](CN(C)C(=O)Nc2ccc(cc2)F)[C@@H](C)CN([C@H](C)CO)C(=O)c2cc(ccc2O1)NC(=O)Nc1ccc(cc1)F	1	0.903658
BRD-K90178622	N/N=C(/N)NO	1	0.903677
BRD-K46008933	COc1ccc(cc1)NC(=O)N[C@@H]1CC[C@@H](CCNC(=O)CN2CCOCC2)O[C@H]1CO	1	0.903679
BRD-K22396732	C[C@H]1CN([C@H](C)CO)C(=O)c2cccc(c2O[C@H]1CN(C)C(=O)Nc1c(noc1C)C)NS(=O)(=O)c1c(noc1C)C	1	0.903688
BRD-K76094944	CCC(=O)Nc1ccc2c(c1)C(=O)N(C)C[C@H](OC)[C@@H](C)CN([C@@H](C)CO2)C(=O)CN1CCOCC1	1	0.903707
BRD-K73105694	C[C@@H]1CCCCO[C@H](CN(C)Cc2ccc(cc2)C(F)(F)F)[C@H](C)CN([C@H](C)CO)C(=O)c2cc(ccc2O1)NC(=O)Nc1cccc2ccccc12	1	0.90374
BRD-K63461426	C[C@@H]1CN([C@@H](C)CO)C(=O)c2cc(ccc2O[C@H]1CN(C)Cc1ccc(cc1)C(=O)O)NC(=O)CCN1CCOCC1	1	0.903742
BRD-K43776910	CC(C)NC(=O)N(C)C[C@H]1Oc2c(cccc2C(=O)N(C[C@H]1C)[C@@H](C)CO)NC(=O)Nc1ccc2c(c1)OCO2	1	0.903749
BRD-K16464815	COc1ccc(cc1)NC(=O)Nc1ccc2c(c1)C(=O)N(C[C@@H](C)[C@@H](CN(C)CC1CC1)OCCCC[C@@H](C)O2)[C@@H](C)CO	1	0.90381
BRD-K51577653	C[C@@H]1CCCCO[C@@H](CN(C)C(=O)Nc2ccccc2)[C@@H](C)CN([C@@H](C)CO)C(=O)c2cc(ccc2O1)NC(=O)Nc1ccc(cc1)C(F)(F)F	1	0.903811
BRD-K75312140	C[C@H]1CN([C@H](C)CO)C(=O)CCCn2cc(nn2)CO[C@@H]1CN(C)S(=O)(=O)c1cccc(c1)C#N	1	0.903821
BRD-K81883769	C[C@@H]1CN([C@H](C)CO)C(=O)Cc2cc(ccc2O[C@@H]1CN(C)S(=O)(=O)c1cn(cn1)C)NC(=O)NC1CCCCC1	1	0.903828
BRD-K73027933	O=S1(=O)CO[C@H](CN1)c1ccccc1	1	0.903834
BRD-K08690189	C[C@H]1CN([C@H](C)CO)C(=O)c2cccc(c2O[C@@H]1CN(C)C(=O)Nc1ccccc1)NC(=O)c1cc(nn1C)C	1	0.903838
BRD-K17274360	C[C@@H]1CN([C@H](C)CO)C(=O)Cc2cc(ccc2O[C@H]1CN(C)S(=O)(=O)c1cn(cn1)C)NS(=O)(=O)c1ccc(cc1)F	1	0.903845
BRD-K59879078	C[C@H]1CN([C@@H](C)CO)C(=O)Cc2cc(ccc2O[C@@H]1CN(C)S(=O)(=O)c1c(noc1C)C)NC(=O)Cn1cnnn1	1	0.903853
BRD-K06100766	C[Si](C)(C)C#CC(=O)NO	1	0.903864
BRD-K59079557	C[C@H]1CN([C@H](C)CO)C(=O)c2cccc(c2O[C@@H]1CN(C)S(=O)(=O)c1cccs1)NC(=O)c1ccncc1	1	0.903881
BRD-K93007301	C[C@H]1CCCCO[C@H](CN(C)S(=O)(=O)c2cccs2)[C@H](C)CN([C@H](C)CO)C(=O)c2cc(ccc2O1)NC(=O)Nc1ccc(cc1)C(F)(F)F	1	0.90389
TOMATIDINE HYDROCHLORIDE	CC1CCC2(NC1)OC1CC3C4CCC5CC(O)CCC5(C)C4CCC3(C)C1C2C.Cl	1	0.90391
BRD-K00998528	COc1ccccc1S(=O)(=O)N1C[C@H](O)COC[C@@H]2O[C@@H](CC[C@H]21)CC(=O)O	1	0.903912
BRD-K31918854	C[C@H]1CCCCO[C@@H](CN(C)C(=O)NC2CCCCC2)[C@H](C)CN([C@H](C)CO)C(=O)c2cc(ccc2O1)NS(=O)(=O)c1ccccc1	1	0.903917
BRD-K49106563	C[C@H]1CN([C@H](C)CO)C(=O)Cc2cc(ccc2O[C@@H]1CN(C)S(=O)(=O)C)NC(=O)CCCCCC(=O)Nc1ccccc1N	1	0.90392
BRD-K58013683	C[C@@H]1CN([C@@H](C)CO)C(=O)c2cc(ccc2O[C@@H]1CN(C)C(=O)Nc1c(noc1C)C)NC(=O)Nc1ccc(cc1)C(F)(F)F	1	0.903924
BRD-K40925459	C[C@@H]1CCCCO[C@@H](CN(C)S(=O)(=O)c2c(noc2C)C)[C@@H](C)CN([C@@H](C)CO)C(=O)c2cc(ccc2O1)NC(=O)Nc1ccccc1	1	0.903936
BRD-K51247945	C[C@H]1CN([C@@H](C)CO)C(=O)c2cccc(c2O[C@@H]1CN(C)Cc1ccc(cc1)Oc1ccccc1)NS(=O)(=O)c1ccc(cc1)C	1	0.90394
BRD-K97317867	C[C@H]1CN([C@@H](C)CO)C(=O)Cc2cc(ccc2O[C@@H]1CN(C)Cc1ccc(cc1)C(=O)Nc1ccccc1N)NC(=O)CCC(F)(F)F	1	0.903952
MUCIC ACID	O=C(O)C(O)C(O)C(O)C(O)C(=O)O	1	0.903965
BRD-K91977939	C[C@H]1COC(=O)[C@H](CC=CC[C@@H](CC(=O)NCCO)C(=O)N1)NC(=O)OCC1c2ccccc2-c2ccccc21	1	0.903973
BRD-A29465447	CC(C)(C)N1C[C@@H](CC1=O)C(=O)O	1	0.903978
BRD-M85650518	OC(=O)[C@@H]1[C@@H]2O[C@@]3(CN(CC=C)C(=O)C13)C=C2	1	0.903989
BRD-K50565469	C[C@@H]1CN([C@@H](C)CO)C(=O)c2cc(ccc2O[C@@H]1CN(C)S(=O)(=O)c1ccc(cc1)C)NC(=O)CCN1CCOCC1	1	0.903992
BRD-K14648868	C[C@H]1CN([C@@H](C)CO)C(=O)c2cccc(c2O[C@@H]1CN(C)S(=O)(=O)c1cn(cn1)C)NC(=O)NC1CCCCC1	1	0.904004
BRD-A34879702	NNC(=O)[C@@H](O)c1ccccc1	1	0.904014
BRD-K62166110	CCCCC1C(=O)NC(=S)NC1=O	1	0.904018
BRD-K71035395	CC(C)NC(=O)N(C)C[C@H]1Oc2c(cccc2C(=O)N(C[C@@H]1C)[C@@H](C)CO)NC(=O)Nc1ccc2c(c1)OCO2	1	0.90403
BRD-K41384649	C[C@H]1CN([C@@H](C)CO)C(=O)c2cc(ccc2O[C@@H]1CN(C)Cc1ccc(cc1)C(=O)Nc1ccccc1N)NC(=O)CCC(F)(F)F	1	0.904032
BRD-M03562902	COC(=O)[C@@H]1C[C@@H](N[C@@H]1c1ccco1)C#N	1	0.904039
BRD-K30172264	OC[C@@H](O)[C@H](O)[C@H](O)[C@@H](O)/C=N/NC(=O)CCCCC(=O)NO	1	0.904044
BRD-K34576406	C[C@H]1CN([C@@H](C)CO)C(=O)CCCn2nncc2CO[C@@H]1CN(C)S(=O)(=O)c1cn(cn1)C	1	0.904054
BRD-K46313918	CN1C(=O)N(C)c2nc(n(c2C1=O)CCCN)N1CCOCC1	1	0.904068
BRD-K10396542	C[C@H]1CCCCO[C@H](CN(C)C(=O)Nc2cccc3ccccc23)[C@H](C)CN([C@@H](C)CO)C(=O)c2cc(ccc2O1)NC(=O)Nc1ccc(cc1)C(F)(F)F	1	0.904077
BRD-A17760460	C[C@]12CC[C@H]3[C@@](O)(C1)O[C@@H](O2)[C@]3(COC(=O)c1ccccc1)O[C@@H]1O[C@H](CO)[C@@H](O)[C@H](O)[C@H]1O	1	0.904102
BRD-K76876210	C[C@@H]1CN([C@H](C)CO)C(=O)c2cccc(c2O[C@@H]1CN(C)S(=O)(=O)c1cccs1)NC(=O)Nc1cccc2ccccc12	1	0.904102
BRD-K34546188	CS(=O)(=O)N1CCc2ccc(cc2C1)N	1	0.904105
BRD-K03474543	C[C@H]1CN([C@H](C)CO)C(=O)CCCn2cc(nn2)CO[C@H]1CN(C)S(=O)(=O)c1ccc(cc1)Oc1ccccc1	1	0.904105
BRD-K87811250	C[C@H](O)C#Cc1ccc2c(c1)O[C@@H](CN(C)C(=O)Cc1ccccn1)[C@@H](C)CN([C@@H](C)CO)S2(=O)=O	1	0.904107
BRD-K67977537	C[C@@H]1CN([C@H](C)CO)C(=O)c2cc(ccc2O[C@H]1CN(C)S(=O)(=O)c1cn(cn1)C)NC(=O)Nc1c(noc1C)C	1	0.904127
BRD-K84218095	O[C@@H]1CN[C@H]2CC[C@@H](CC(=O)NCCN3CCCCC3)O[C@@H]2COC1	1	0.90413
BRD-K56344506	O=C(N1CCNCC1)c1ccco1	1	0.904149
BRD-K76559855	C[C@H]1CN([C@@H](C)CO)C(=O)c2cc(ccc2O[C@@H]1CN(C)Cc1ccc(cc1)C(F)(F)F)NC(=O)Nc1c(noc1C)C	1	0.904152
BRD-K22858324	CC(C)C[C@@H](N)C(=O)NC1CCN(CC1)C(=O)C1CCCC1	1	0.904171
BRD-K34506477	C[C@@H]1CN([C@@H](C)CO)C(=O)c2cccc(c2O[C@H]1CN(C)Cc1ccc(cc1)Oc1ccccc1)NC(=O)Nc1c(noc1C)C	1	0.904178
BRD-K12547353	OC[C@@H]1O[C@@H](CC(=O)NCCc2ccccc2)C=C[C@@H]1NC(=O)CN1CCOCC1	1	0.904182
BRD-K20159808	CS(=O)(=O)N1C[C@@H](O)COC[C@H]2O[C@H](CC[C@@H]21)CC(=O)NCc1ccccc1	1	0.904188
BRD-K83599377	CC[C@H]1CN(N1C)C(=O)c1cnccn1	1	0.904192
BRD-K05314168	C[C@@H]1CN([C@@H](C)CO)C(=O)c2cc(ccc2O[C@H]1CN(C)S(=O)(=O)c1ccc(cc1)C)NS(=O)(=O)c1ccccc1	1	0.904209
BRD-K53073721	CC(C)NC(=O)Nc1cccc2c1O[C@H](CN(C)S(=O)(=O)c1ccc(cc1)C)[C@H](C)CN([C@@H](C)CO)C2=O	1	0.904221
BRD-K65732260	C[C@@H]1CN([C@@H](C)CO)C(=O)Cc2cc(ccc2O[C@H]1CN(C)S(=O)(=O)c1cn(cn1)C)NC(=O)CCCCCC(=O)Nc1ccccc1N	1	0.904231
BRD-K54604127	CO[C@@H]1CN(C)C(=O)c2cc(ccc2OC[C@@H](C)N(C[C@H]1C)Cc1ccccc1C(=O)O)NC(=O)Nc1ccccc1Cl	1	0.904232
BRD-A94043110	C[C@@H]1O[C@H](O[C@H]2[C@H](O)[C@H](O[C@@H](CO)[C@H]2O[C@H]2O[C@@H](CO)[C@@H](O)[C@@H](O)[C@@H]2O)O[C@@H]2[C@H](COC(=O)C)O[C@H](O[C@@H]3CC[C@@]45C[C@@]65CC[C@]5(C)[C@H](CC[C@@]5(C)[C@H]6CC[C@H]4[C@H]3C)[C@@H](C)[C@H]3C[C@@H](O)C(C)(C)O3)[C@@H](O)[C@@H]2OC(=O)C)[C@@H](O)[C@H](O)[C@@H]1O	1	0.904235
BRD-K67956285	CC(=O)N[C@H]1C/C=C/C[C@@H](CC(=O)NCc2ccc(cc2)Cl)C(=O)NC[C@H](OC1=O)c1ccccc1	1	0.90425
BRD-A50527549	NCC[S@@](=O)c1c([nH]c2ccccc12)-c1ccc(cc1)F	1	0.904251
BRD-K39958626	Cc1scc(c1C)CCN	1	0.904254
BRD-K84056070	COc1ccc(cc1)NC(=O)Nc1ccc2c(c1)C(=O)N(C[C@H](C)[C@@H](CN(C)S(=O)(=O)c1ccccc1)OCCCC[C@@H](C)O2)[C@H](C)CO	1	0.904256
BRD-K90820149	COCC(=O)N1CC[C@]2(CC1)CN([C@H](CO)c1[nH]c3cc(ccc3c12)OC)S(=O)(=O)C	1	0.904263
OROTIC ACID	O=C(O)c1cc(=O)[nH]c(=O)[nH]1	1	0.904265
BRD-K75024193	C[C@@H]1CN([C@@H](C)CO)C(=O)c2cc(ccc2O[C@@H]1CN(C)C(=O)Nc1cccc2ccccc12)NC(=O)Nc1c(noc1C)C	1	0.904266
BRD-K50728500	CCC(=O)N(C)C[C@@H]1Oc2ncc(cc2C(=O)N(C[C@H]1C)[C@H](C)CO)C#C[C@@H](C)O	1	0.904277
BRD-K15912359	C[C@@H]1CN([C@@H](C)CO)C(=O)CCCn2cc(nn2)CO[C@H]1CN(C)C(=O)Nc1ccc(cc1)N1CCN(C)CC1	1	0.904279
BRD-K32373560	C[C@@H]1CCCCO[C@@H](CN(C)C(=O)CCCN(C)C)[C@@H](C)CN([C@H](C)CO)C(=O)c2cc(ccc2O1)N(C)C	1	0.904286
BRD-K34798837	C[C@@H]1CCCCO[C@@H](CN(C)S(=O)(=O)C)[C@H](C)CN([C@@H](C)CO)C(=O)c2cc(ccc2O1)NC(=O)CCCN(C)C	1	0.904289
BRD-K28250205	OC[C@@H](O)[C@@H](O)[C@H](O)[C@@H](O)/C=N/NC(=O)CCCCCC(=O)Nc1ccccc1O	1	0.904301
BRD-K98945308	O[C@@H]1COC[C@H]2O[C@@H](CC[C@@H]2N(C1)S(=O)(=O)c1cccc(c1)F)CC(=O)NCc1ccncn1	1	0.904309
BRD-K13787540	C[C@H]1CCCCO[C@H](CN(C)Cc2ccccc2)[C@@H](C)CN([C@H](C)CO)C(=O)c2cc(ccc2O1)NS(=O)(=O)c1ccccc1	1	0.904325
BRD-K27627798	C[C@H]1CCCCO[C@H](CN(C)S(=O)(=O)c2ccc(cc2)C)[C@H](C)CN([C@@H](C)CO)C(=O)c2cc(ccc2O1)NC(=O)C1CCCCC1	1	0.904331
BRD-K71772655	C[C@@H]1CCCCO[C@H](CN(C)S(=O)(=O)c2ccc(cc2)F)[C@@H](C)CN([C@H](C)CO)C(=O)c2cc(ccc2O1)NC(=O)Nc1ccc(cc1)C(F)(F)F	1	0.904331
BRD-K76822533	COc1ccc(cc1)CN1C[C@]2(CCN(CC2)Cc2ccccc2OC)c2c([nH]c3cc(ccc23)OC)[C@@H]1CO	1	0.904333
BRD-K71341919	C[C@H]1CN([C@@H](C)CO)C(=O)Cc2cc(ccc2O[C@@H]1CN(C)S(=O)(=O)c1ccc(cc1)Cl)NC(=O)C1CC1	1	0.904344
BRD-K04771555	C[C@@H]1CN([C@H](C)CO)C(=O)c2cc(cnc2O[C@@H]1CN(C)S(=O)(=O)c1cn(cn1)C)C1=CCCCC1	1	0.904365
BRD-K78918239	CN(C)C(=O)c1cccc(c1)-c1cccc(c1)-c1nc(cc2c1[C@H](CCO)N(C2)[S@@](=O)C(C)(C)C)C(=O)NCc1ccccc1	1	0.904392
BRD-K67016505	CCOC(=O)/C(=N/O)C1=NNC(=N)SC1	1	0.904397
BRD-K88080089	C[C@@H]1CN([C@H](C)CO)C(=O)c2cc(ccc2O[C@H]1CN(C)CC1CCCCC1)NC(=O)CCN1CCOCC1	1	0.904406
BRD-K37532805	C[C@@H]1CN([C@H](C)CO)C(=O)c2cc(ccc2O[C@@H]1CN(C)S(=O)(=O)c1c(noc1C)C)NS(=O)(=O)C	1	0.904425
BRD-K07743758	C[C@H]1CN([C@H](C)CO)C(=O)c2cc(ccc2O[C@H]1CN(C)Cc1ccc(cc1)C(=O)O)NS(=O)(=O)C	1	0.904437
BRD-K52896336	C[C@H]1CCCCO[C@@H](CN(C)C(=O)Nc2ccc3c(c2)OCO3)[C@@H](C)CN([C@H](C)CO)C(=O)c2cc(ccc2O1)NC(=O)NC1CCCCC1	1	0.90444
BRD-K53751142	CCOC(=O)c1c(n(c2cc(c(cc12)OC)Br)-c1ccccc1)CNCCN(CC)CC	1	0.904441
BRD-K87880758	C[C@@H]1CN([C@H](C)CO)C(=O)Cc2cc(ccc2O[C@@H]1CN(C)C(=O)Nc1ccccc1)NC(=O)C1CC1	1	0.904458
BRD-K38444612	C[C@H]1CN([C@@H](C)CO)C(=O)c2cc(ccc2O[C@@H]1CN(C)Cc1ccc2c(c1)OCO2)NC(=O)Nc1ccc(cc1)C(F)(F)F	1	0.904472
BRD-K48005755	COc1ccccc1NC(=O)C[C@H]1CC[C@H]2[C@@H](COc3ccc(cc3C(=O)N2C)NS(=O)(=O)C)O1	1	0.904474
BRD-K32885857	COC(=O)c1c2oc(c1C(=O)OC)C(=O)N[C@H](Cc1ccccc1)Cn1cc(nn1)[C@H](Cc1ccccc1)NC(=O)N[C@H](CCc1oc(c(c1C(=O)OC)C(=O)OC)C(=O)N[C@H](Cc1ccccc1)Cn1cc(nn1)[C@H](Cc1ccccc1)NC(=O)N[C@H](CC2)COC(=O)NCCCCCC(=O)NO)COC(=O)NCCCCCC(=O)NO	1	0.904496
BRD-K73662202	C[C@@H]1CCCCO[C@H](CN(C)Cc2ccccc2)[C@@H](C)CN([C@H](C)CO)C(=O)c2cc(ccc2O1)NC(=O)C1CCCCC1	1	0.904498
BRD-K36129572	C[C@H]1CN([C@@H](C)CO)C(=O)Cc2cc(ccc2O[C@H]1CN(C)Cc1ccc(cc1)C(=O)O)NC(=O)Cn1cnnn1	1	0.904499
BRD-K03111775	COc1ccc(cc1)S(=O)(=O)Nc1ccc2c(c1)C(=O)N(C[C@@H](C)[C@@H](CN(C)S(=O)(=O)c1cn(cn1)C)O2)[C@H](C)CO	1	0.904508
BRD-K89945260	COc1ccc(cc1)NC(=O)Nc1ccc2c(c1)C(=O)N(C[C@H](C)[C@@H](CN(C)C(=O)c1ccccc1)OCCCC[C@@H](C)O2)[C@H](C)CO	1	0.90452
BRD-K74782322	CCOC1=Nc2c(ncn2C)C(=O)N1C	1	0.904523
BRD-K39074860	CO[C@H]1CN(C)C(=O)c2cc(ccc2OC[C@H](C)N(C[C@@H]1C)S(=O)(=O)C)NS(=O)(=O)C	1	0.90454
BRD-K97318603	CO[C@@H]1CN(C)C(=O)c2cc(ccc2OC[C@@H](C)N(C[C@H]1C)C(=O)CN(C)C)NC(=O)Nc1ccccc1	1	0.904541
BRD-K94442101	C[C@H]1CN([C@H](C)CO)C(=O)c2cccc(c2O[C@H]1CN(C)S(=O)(=O)C)NC(=O)Nc1ccc(cc1)F	1	0.904542
BRD-A17369009	CCCC[C@@H](C#N)c1ccc(cn1)F	1	0.904543
BRD-K77094984	C[C@H]1CN([C@H](C)CO)C(=O)c2cccc(c2O[C@@H]1CN(C)S(=O)(=O)c1cn(cn1)C)NC(=O)CCC(F)(F)F	1	0.90455
BRD-K11823916	C[C@@H]1CN([C@@H](C)CO)C(=O)c2cccc(c2O[C@H]1CN(C)Cc1ccc(cc1)C(=O)O)NS(=O)(=O)c1cn(cn1)C	1	0.904573
BRD-K97708982	COc1ccc(cc1)NC(=O)N(C)C[C@@H]1Oc2ccc(cc2C(=O)N(C[C@@H]1C)[C@H](C)CO)NC(=O)Cn1cnnn1	1	0.90459
BRD-K11454737	C[C@@H]1CN([C@@H](C)CO)C(=O)c2cc(ccc2O[C@@H]1CN(C)S(=O)(=O)c1cn(cn1)C)NC(=O)Cc1ccccc1	1	0.904595
BRD-K05999668	C[C@H]1CN([C@H](C)CO)C(=O)Cc2cc(ccc2O[C@@H]1CN(C)S(=O)(=O)C)NS(=O)(=O)c1ccccc1	1	0.904617
BRD-K46830730	CC(C)NC(=O)Nc1ccc2c(c1)C(=O)N(C[C@@H](C)[C@H](CN(C)Cc1ccc(cc1)C(F)(F)F)OCCCC[C@H](C)O2)[C@H](C)CO	1	0.904647
BRD-K96812593	C[C@@H]1CN([C@@H](C)CO)C(=O)c2cc(ccc2O[C@H]1CN(C)S(=O)(=O)c1cn(cn1)C)NS(=O)(=O)c1ccc(cc1)F	1	0.904688
BRD-K98847909	C[C@H]1CN([C@H](C)CO)C(=O)c2cc(cnc2O[C@@H]1CN(C)C(=O)Cc1cccnc1)-c1ccc(cc1)C	1	0.90469
BRD-K44003352	C[C@@H]1CN([C@H](C)CO)C(=O)CCCn2cc(nn2)CO[C@@H]1CN(C)C(=O)Oc1cccc2ccccc12	1	0.904722
BRD-K94564280	CO[C@H]1O[C@H](CO)[C@@H](OC(=O)c2c(cccc2OC)OC)[C@@H]2OC(=O)[C@@H](C/C=C/C[C@@H](Cc3cccc(c3)Br)C(=O)O[C@@H]12)Cc1cccc(c1)Br	1	0.90473
BRD-K28616707	CCC(=O)N1C[C@]2(C1)CN([C@@H](CO)c1[nH]c3cc(ccc3c12)OC)S(=O)(=O)C	1	0.90473
BRD-K62130095	COCC(=O)N[C@H]1C=C[C@H](CC(=O)N2CCCCC2)O[C@@H]1CO	1	0.904741
BRD-K30197592	COc1ccc2[nH]cc(c2c1)CCN	1	0.904746
BRD-K34839838	C[C@H]1CN([C@H](C)CO)S(=O)(=O)c2ccc(cc2O[C@H]1CN(C)C(=O)Cc1ccccc1)-c1cncnc1	1	0.904755
BRD-K07060908	C[C@H]1CN([C@H](C)CO)C(=O)c2cc(ccc2O[C@@H]1CN(C)Cc1ccc(cc1)C(=O)O)NS(=O)(=O)C	1	0.904766
BRD-K38748465	CCCNC(=O)Nc1ccc2c(c1)C(=O)N(C)C[C@H](OC)[C@H](C)CN([C@@H](C)CO2)C(=O)C1CCOCC1	1	0.904767
BRD-K80325161	COc1ccc(cc1)NC(=O)N1C[C@@H](O)COC[C@@H]2O[C@@H](CC[C@H]21)CC(=O)NCc1ccccc1OC	1	0.904784
BRD-K53060478	O=C1NC=C(NCc2ccccc2)C(=O)N1	1	0.904785
BRD-K14964087	CC(C)(C)OC(=O)CC[C@@]1(COC(=N1)c1ccc(cc1)OCCCO)C(=O)NCCN1CCOCC1	1	0.904788
BRD-K70250602	C[C@@H]1CCCCO[C@H](CN(C)S(=O)(=O)C)[C@@H](C)CN([C@H](C)CO)C(=O)c2cc(ccc2O1)NS(=O)(=O)c1cn(cn1)C	1	0.904802
BRD-K10143126	C[C@@H]1CCCCO[C@H](CN(C)C(=O)Nc2ccccc2)[C@H](C)CN([C@@H](C)CO)C(=O)c2cc(ccc2O1)NC(=O)C1CCCCC1	1	0.904813
THEOBROMINE	Cn1cnc2c1c(=O)[nH]c(=O)n2C	1	0.90483
BRD-K56375041	C[C@@H]1CN([C@@H](C)CO)C(=O)c2cc(cnc2O[C@H]1CN(C)S(=O)(=O)c1cccc(c1)F)C#CC1(O)CCCC1	1	0.904837
BRD-K35238448	C[C@H]1CN([C@H](C)CO)C(=O)c2cccc(c2O[C@@H]1CN(C)Cc1ccc(cc1)C(=O)O)NC(=O)c1ccncc1	1	0.904869
BRD-K38649101	CCC(=O)N1C[C@]2(CN(C2)S(=O)(=O)C)c2c(n(c3cc(ccc23)OC)C)[C@H]1CO	1	0.90487
BRD-K67790304	C[C@@H]1CN([C@H](C)CO)C(=O)Cc2cc(ccc2O[C@@H]1CN(C)Cc1ccncc1)NS(=O)(=O)c1ccccc1	1	0.904874
BRD-K49326826	C[C@H](O)C#Cc1cnc2c(c1)C(=O)N(C[C@H](C)[C@H](CN(C)C(=O)C)O2)[C@H](C)CO	1	0.904878
BRD-K16976282	C[C@H]1CCCCO[C@H](CN(C)S(=O)(=O)C)[C@@H](C)CN([C@H](C)CO)C(=O)c2cc(ccc2O1)NC(=O)CCCN(C)C	1	0.904905
BRD-K81018373	C[C@@H]1CN([C@H](C)CO)C(=O)c2cccc(c2O[C@@H]1CN(C)C(=O)NC1CCCCC1)NC(=O)C1CC1	1	0.904905
BRD-K69177378	OC[C@@H]1[C@H]2CN3C(=O)C=CC=C3[C@H]2N([C@H]1C(=O)NCCN1CCCC1)C(=O)c1ccccc1	1	0.904923
BRD-K06243138	CC(C)NC(=O)Nc1cccc2c1O[C@@H](CN(C)C(=O)NC1CCCCC1)[C@@H](C)CN([C@H](C)CO)C2=O	1	0.90494
BRD-K18550865	CC(C)NC(=O)N(C)C[C@@H]1Oc2ccc(cc2C(=O)N(C[C@@H]1C)[C@@H](C)CO)NC(=O)Cn1cnnn1	1	0.904941
BRD-K18024515	CCNC(=O)[C@H]1[C@H](CO)[C@H]2CN3C(=O)C(=CC=C3[C@H]2N1S(=O)(=O)C)c1cccc(c1)OC	1	0.904941
BRD-K04492813	CC(C)NC(=O)N(C)C[C@@H]1Oc2ccc(cc2C(=O)N(C[C@H]1C)[C@H](C)CO)NC(=O)CCN1CCOCC1	1	0.904944
BRD-K01478290	C[C@@H]1CN([C@@H](C)CO)C(=O)Cc2cc(ccc2O[C@@H]1CN(C)S(=O)(=O)c1ccccc1)NC(=O)C1CC1	1	0.904959
BRD-K75541844	COc1ccc(cc1)NC(=O)N1C[C@@H](O)COC[C@H]2O[C@H](CC[C@@H]21)CC(=O)NCc1ccccc1OC	1	0.904966
BRD-K80921954	COCC(=O)N(C)C[C@@H]1Oc2cc(ccc2S(=O)(=O)N(C[C@@H]1C)[C@@H](C)CO)-c1ccc(cc1)C#N	1	0.904975
BRD-K12278012	C[C@H]1CCCCO[C@H](CN(C)S(=O)(=O)c2cn(cn2)C)[C@H](C)CN([C@H](C)CO)C(=O)c2cc(ccc2O1)NC(=O)Nc1ccc(cc1)C(F)(F)F	1	0.904988
BRD-K04821911	C[C@@H]1CN([C@H](C)CO)C(=O)c2cccc(c2O[C@@H]1CN(C)Cc1ccncc1)NS(=O)(=O)c1cccs1	1	0.90502
BRD-A05674712	C[C@@]1(O)CCOC(=O)C1	1	0.905027
BRD-K31678516	C[C@@H]1CN([C@H](C)CO)C(=O)c2cccc(c2O[C@H]1CN(C)S(=O)(=O)c1ccc(cc1)Cl)NC(=O)Nc1cccc2ccccc12	1	0.905029
BRD-K31965398	CC[C@@]1(O)C[C@H](O[C@H]2C[C@@H]([C@H](O[C@H]3C[C@H](O)[C@H](O[C@H]4CCC(=O)[C@H](C)O4)[C@H](C)O3)[C@H](C)O2)N(C)C)c2c(c3c(cc2[C@H]1C(=O)OC)C(=O)c1cccc(c1C3=O)O)O	1	0.905029
BRD-K31965398	CC[C@@]1(O)C[C@H](O[C@H]2C[C@@H]([C@H](O[C@H]3C[C@H](O)[C@H](O[C@H]4CCC(=O)[C@H](C)O4)[C@H](C)O3)[C@H](C)O2)N(C)C)c2c(c3c(cc2[C@H]1C(=O)OC)C(=O)c1cccc(c1C3=O)O)O	1	0.905029
BRD-K41545879	NC(=S)C1=CN=C2C=CC=CN2C1=N	1	0.905038
BRD-K60661389	OC(=O)Cc1ccc(c(c1)O)O	1	0.905042
BRD-K55864725	CCn1c(nc2c1C(=O)N(C)C(=O)N2C)Cl	1	0.905044
BRD-K22204312	C[C@@H]1CN([C@@H](C)CO)C(=O)c2cccc(c2O[C@@H]1CN(C)S(=O)(=O)c1c(noc1C)C)NS(=O)(=O)C	1	0.905065
BRD-K68646129	Cc1ccc(cc1)Cn1nnc2c1N=CN(CC(=O)N)C2=O	1	0.905107
BRD-K58765271	CN(C)CCCNc1ncnc(c1[N+](=O)[O-])N	1	0.90511
BRD-K35264259	C[C@H]1CN([C@H](C)CO)C(=O)c2cc(cnc2O[C@H]1CN(C)S(=O)(=O)C)C#CC1(O)CCCC1	1	0.905121
BRD-K74885091	C[C@H]1CN([C@H](C)CO)S(=O)(=O)c2ccc(cc2O[C@H]1CN(C)C(=O)Nc1ccc2c(c1)OCO2)C#Cc1ccncc1	1	0.905129
BRD-K18382746	C[C@H]1CN([C@@H](C)CO)C(=O)c2cccc(c2O[C@H]1CN(C)S(=O)(=O)c1cn(cn1)C)NC(=O)C1CCOCC1	1	0.905161
BRD-K51932258	CC(C)NC(=O)N(C)C[C@H]1Oc2ccc(cc2CC(=O)N(C[C@H]1C)[C@H](C)CO)NC(=O)Nc1c(noc1C)C	1	0.905184
BRD-K57103568	C[C@@H]1CN([C@H](C)CO)C(=O)c2cccc(c2O[C@@H]1CN(C)C(=O)Nc1ccc2c(c1)OCO2)NC(=O)Nc1cccc2ccccc12	1	0.905194
BRD-K21866464	C[C@H]1CN([C@@H](C)CO)C(=O)CCCn2cc(nn2)CO[C@H]1CN(C)C(=O)Nc1ccnc(c1)N1CCOCC1	1	0.905197
BRD-K95753021	C[C@H](CO)NS(=O)(=O)c1ccnn1C	1	0.905202
BRD-K15751353	CCCNC(=O)Nc1ccc2c(c1)C(=O)N(C)C[C@@H](OC)[C@@H](C)CN([C@H](C)CO2)C(=O)C1CCOCC1	1	0.905223
BRD-K05178506	O[C@H]1COC[C@H]2O[C@H](CC[C@@H]2N(C1)C(=O)Nc1ccc(cc1)C(F)(F)F)CC(=O)NCc1ccncn1	1	0.905225
CARBIMAZOLE	CCOC(=O)n1ccn(C)c1=S	1	0.90523
BRD-K23153694	COc1ccc(cc1)NC(=O)Nc1cccc2c1O[C@H](CN(C)Cc1ccc(cc1)C(F)(F)F)[C@@H](C)CN([C@@H](C)CO)C2=O	1	0.905259
BRD-K20306685	C[C@H]1CN([C@@H](C)CO)C(=O)c2cc(ccc2O[C@H]1CN(C)S(=O)(=O)c1ccc(cc1)Cl)NC(=O)C1CC1	1	0.90526
BRD-K09242001	C[C@@H]1CN([C@@H](C)CO)C(=O)c2cccc(c2O[C@H]1CN(C)S(=O)(=O)c1cn(cn1)C)NC(=O)C1CC1	1	0.905279
BRD-K70667129	C[C@H]1CN([C@@H](C)CO)C(=O)c2cc(ccc2O[C@@H]1CN(C)C(=O)Nc1ccccc1)NC(=O)Cn1cnnn1	1	0.905286
BRD-K56991977	COc1ccccc1-c1cnc2c(c1)C(=O)N(C[C@@H](C)[C@H](CN(C)C(=O)c1ccncc1)O2)[C@@H](C)CO	1	0.905295
BRD-K62852603	C/C=C/c1ccc2c(c1)O[C@H](CN(C)Cc1ccc(cc1)C(=O)O)[C@H](C)CN([C@@H](C)CO)S2(=O)=O	1	0.905315
BRD-A34482828	Cc1ccc2c(c1)C(=O)C[C@H](O2)c1ccc(cc1Cl)Cl	1	0.905319
BRD-K68061938	COc1ccc(cc1)CN(C)C[C@@H]1Oc2c(cccc2C(=O)N(C[C@H]1C)[C@H](C)CO)NS(=O)(=O)C	1	0.905332
BRD-K05221380	COc1ccc(cc1)NC(=O)Nc1ccc2c(c1)C(=O)N(C[C@H](C)[C@@H](CN(C)C(=O)Nc1ccc3c(c1)OCO3)OCCCC[C@@H](C)O2)[C@H](C)CO	1	0.905342
BRD-K87775634	C[C@@H]1CCCCO[C@H](CN(C)S(=O)(=O)C)[C@H](C)CN([C@@H](C)CO)C(=O)c2cc(ccc2O1)NC(=O)Nc1cccc2ccccc12	1	0.905381
BRD-K97307478	COc1ccccc1C#Cc1cnc2c(c1)C(=O)N(C[C@@H](C)[C@@H](CN(C)C(=O)c1ccc3c(c1)OCO3)O2)[C@H](C)CO	1	0.905381
BRD-K42375181	COc1ccc(cc1)S(=O)(=O)Nc1ccc2c(c1)C(=O)N(C[C@H](C)[C@H](CN(C)C(=O)NC(C)C)O2)[C@@H](C)CO	1	0.905404
BRD-K65724881	C[C@@H]1CN([C@@H](C)CO)S(=O)(=O)c2ccc(cc2O[C@@H]1CN(C)C(=O)Cc1ccccn1)-c1cccc(c1)C(=O)N(C)C	1	0.905439
BRD-K80105701	COc1ccc(cc1)S(=O)(=O)Nc1ccc2c(c1)C(=O)N(C[C@@H](C)[C@@H](CN(C)C(=O)Nc1ccc(cc1)F)OCCCC[C@@H](C)O2)[C@@H](C)CO	1	0.905445
BRD-K80105701	COc1ccc(cc1)S(=O)(=O)Nc1ccc2c(c1)C(=O)N(C[C@@H](C)[C@@H](CN(C)C(=O)Nc1ccc(cc1)F)OCCCC[C@@H](C)O2)[C@@H](C)CO	1	0.905445
BRD-K47482369	CN(C)S(=O)(=O)N(C)c1ccccc1	1	0.905461
BRD-K74184446	COc1ccc2c3c([nH]c2c1)[C@H](CO)N(C[C@]13CN(Cc2ccccc2)C1)S(=O)(=O)c1cn(cn1)C	1	0.905492
BRD-K41314474	C[C@H]1CN([C@@H](C)CO)C(=O)c2cc(ccc2O[C@H]1CN(C)Cc1ccc(cc1)C(=O)Nc1ccccc1N)NC(=O)Nc1ccc(cc1)F	1	0.905496
BRD-K72728560	Cc1ncc(n1C)[N+](=O)[O-]	1	0.905508
BRD-K29525224	COc1ccc(cc1)S(=O)(=O)Nc1ccc2c(c1)C(=O)N(C[C@@H](C)[C@H](CN(C)C(=O)NC1CCCCC1)OCCCC[C@H](C)O2)[C@@H](C)CO	1	0.905514
BRD-K54403230	C[C@H]1CN([C@H](C)CO)C(=O)c2cccc(c2O[C@@H]1CN(C)Cc1ccc(cc1)-c1ccccc1)NC(=O)NC1CCCCC1	1	0.90552
BRD-K97931756	CNC[C@@H]1Oc2ccc(cc2CC(=O)N(C[C@@H]1C)[C@@H](C)CO)NC(=O)Cn1cnnn1	1	0.905521
BRD-K45716816	COc1ccc(cc1)NC(=O)Nc1ccc2c(c1)C(=O)N(C[C@@H](C)[C@H](CN(C)C(=O)C1CCCCC1)OCCCC[C@@H](C)O2)[C@@H](C)CO	1	0.905534
BRD-A62355151	N[C@H]1CCCC[C@@H]1N1C(=O)CSC1=O	1	0.90554
BRD-K32728930	C[C@H]1CN([C@@H](C)CO)C(=O)Cc2cc(ccc2O[C@@H]1CN(C)S(=O)(=O)c1cn(cn1)C)NC(=O)CCCN(C)C	1	0.905545
BRD-K47163377	C[C@@H]1CCCCO[C@@H](CN(C)Cc2ccccc2)[C@@H](C)CN([C@H](C)CO)C(=O)c2cc(ccc2O1)NC(=O)c1ccncc1	1	0.905567
BRD-K45327780	C[C@H]1CN([C@@H](C)CO)C(=O)c2cc(ccc2O[C@H]1CN(C)Cc1ccc(cc1)C(=O)Nc1ccccc1N)NC(=O)Nc1ccccc1	1	0.905571
BRD-K74307662	CC(C)NC(=O)N(C)C[C@H]1Oc2ccc(cc2C(=O)N(C[C@H]1C)[C@H](C)CO)NC(=O)CCN1CCOCC1	1	0.905586
BRD-K60011163	OC[C@@H]1O[C@@H](C[C@H]2[C@@H]1Oc1ccc(cc12)NC(=O)c1ccc2c(c1)OCO2)CC(=O)NCCN1CCCCC1	1	0.905588
BRD-K93245074	C[C@@H]1CN([C@@H](C)CO)C(=O)Cc2cc(ccc2O[C@H]1CN(C)C(=O)Nc1ccc(cc1)F)NS(=O)(=O)c1cn(cn1)C	1	0.905602
BRD-K59351631	C[C@@H]1CCCCO[C@@H](CN(C)C(=O)Nc2c(noc2C)C)[C@H](C)CN([C@@H](C)CO)C(=O)c2cc(ccc2O1)NC(=O)Nc1ccc(cc1)F	1	0.905612
BRD-K12310835	C[C@H]1CN([C@H](C)CO)C(=O)c2cccc(c2O[C@@H]1CN(C)CC1CC1)NS(=O)(=O)c1ccc(cc1)C	1	0.905614
BRD-K10330372	C(c1nnc([nH]1)-c1ccncc1)n1cncn1	1	0.905617
BRD-K78676275	C[C@H]1CCCCO[C@@H](CN(C)Cc2ccccc2)[C@H](C)CN([C@@H](C)CO)C(=O)c2cc(ccc2O1)NC(=O)CCC(F)(F)F	1	0.905626
BRD-K80345430	OC[C@@H]1O[C@H](CC(=O)NCCCN2CCOCC2)C=C[C@H]1NC(=O)Nc1ccc2c(c1)OCO2	1	0.905682
BRD-K29286627	O[C@H]1COC[C@H]2O[C@H](CC[C@@H]2N(C1)C(=O)c1cnccn1)CC(=O)N1CCN(CC1)c1ccccc1	1	0.905692
BRD-K00003483	NC[C@H]1O[B](O)c2c(ccc(c21)Cl)OCCO	1	0.9057
BRD-K18229142	COCC#Cc1ccc2c(c1)O[C@H](CN(C)C(=O)c1ccccc1F)[C@@H](C)CN([C@H](C)CO)S2(=O)=O	1	0.905716
BRD-K86559281	C[C@@H]1CCCCO[C@H](CN(C)C(=O)NC2CCCCC2)[C@H](C)CN([C@@H](C)CO)C(=O)c2cc(ccc2O1)NS(=O)(=O)c1ccccc1	1	0.905718
BRD-K53684058	CN1CCN(CC1)C(=O)C[C@@H]1CC[C@@H]2[C@H](COC[C@@H](O)CN2S(=O)(=O)c2cccc(c2)C)O1	1	0.905725
BRD-K92314879	COC(=O)C[C@H]1CC[C@H]2[C@@H](COC[C@@H](O)CN2S(=O)(=O)c2ccccc2C)O1	1	0.90573
PHTHALYLSULFACETAMIDE	CC(=O)NS(=O)(=O)c1ccc(NC(=O)c2ccccc2C(=O)O)cc1	1	0.90574
BRD-K72406103	C[C@H]1CN([C@H](C)CO)C(=O)Cc2cc(ccc2O[C@@H]1CN(C)Cc1ccccc1)NC(=O)CCCN(C)C	1	0.905745
BRD-K57811855	C[C@H]1CN([C@@H](C)CO)C(=O)Cc2cc(ccc2O[C@@H]1CN(C)S(=O)(=O)c1cccs1)NS(=O)(=O)C	1	0.905754
BRD-K15822743	COc1ccc(cc1)CNC(=O)C[C@@H]1C[C@@H]2[C@@H](Oc3ccc(cc32)NC(=O)NC2CCCC2)[C@H](CO)O1	1	0.905759
BRD-K50644463	C[C@H]1CCCCO[C@@H](CN(C)Cc2ccc3c(c2)OCO3)[C@@H](C)CN([C@H](C)CO)C(=O)c2cc(ccc2O1)NC(=O)Nc1c(noc1C)C	1	0.905764
BRD-K80631760	C[C@@H]1CCCCO[C@H](CN(C)C(=O)Nc2cccc3ccccc23)[C@@H](C)CN([C@H](C)CO)C(=O)c2cc(ccc2O1)NS(=O)(=O)c1ccc(cc1)Cl	1	0.905767
BRD-K53899572	C[C@H]1CN([C@@H](C)CO)C(=O)c2cc(ccc2O[C@H]1CN(C)C(=O)Nc1c(noc1C)C)NS(=O)(=O)c1c(noc1C)C	1	0.905782
BRD-K00003582	NC(=N)NCCC[C@@H](NC(=O)[C@@H]1CCCN1C(=O)[C@H]1CSSCCC(=O)N[C@@H](Cc2ccc(cc2)O)C(=O)N[C@@H](Cc2ccccc2)C(=O)N[C@@H](CCC(=O)N)C(=O)N[C@@H](CC(=O)N)C(=O)N1)C(=O)NCC(=O)N	1	0.905788
BRD-K68007071	Cn1cnc(c1)S(=O)(=O)N[C@H]1C=C[C@@H](CC(=O)N2CCN(CC2)c2ccccc2)O[C@@H]1CO	1	0.905801
BRD-A56515225	O[C@H]1[C@H](O)[C@@H](O)[C@H]2O[C@@H]2[C@@H]1O	1	0.905839
BRD-A44399727	C[C@@H]1NC(=O)[C@]23[C@H](/C=C/C/C=C\CNC(=O)[C@@H]4CCCN4C1=O)[C@@H]1O[C@]1(C)[C@@H](C)[C@H]2[C@H](Cc1ccccc1)NC3=O	1	0.905859
BRD-K10126354	C(=N/n1cnnc1)\c1ccccn1	1	0.90588
BRD-K22114431	COCOC[C@H](C)N1C[C@@H](C)[C@H](CN(C)S(=O)(=O)c2ccc(cc2)F)OCCCC[C@H](C)Oc2ccc(cc2C1=O)NC(=O)Nc1ccccc1	1	0.905881
BRD-K66003818	C[C@@H]1CN([C@@H](C)CO)C(=O)c2cccc(c2O[C@@H]1CN(C)Cc1ccncc1)NS(=O)(=O)c1ccccc1	1	0.905882
BRD-K35523969	C[C@H]1CN([C@H](C)CO)C(=O)c2cc(cnc2O[C@H]1CN(C)S(=O)(=O)c1cccs1)Br	1	0.905882
BRD-K51016262	CCOC(=O)CSC1=NC(=O)C=NN1	1	0.905891
BRD-K15028205	COC(=O)C1=COC(=O)C=C1	1	0.905894
BRD-K66470464	COc1ccc(cc1)NC(=O)N(C)C[C@H]1Oc2ccc(cc2CC(=O)N(C[C@@H]1C)[C@@H](C)CO)NC(=O)C1CC1	1	0.905896
BRD-K43779682	C[C@H]1CN([C@@H](C)CO)C(=O)c2cccc(c2O[C@H]1CN(C)Cc1ccc(cc1)C(=O)Nc1ccccc1N)NC(=O)Nc1cccc2ccccc12	1	0.9059
BRD-K16449831	C[C@H]1CN([C@H](C)CO)C(=O)Cc2cc(ccc2O[C@H]1CN(C)C(=O)Nc1ccc2c(c1)OCO2)NC(=O)CCN1CCOCC1	1	0.905901
BRD-K11997816	C[C@H]1CN([C@H](C)CO)C(=O)Cc2cc(ccc2O[C@H]1CN(C)S(=O)(=O)C)NC(=O)CCCN(C)C	1	0.905912
BRD-K52821739	CC(C)NC(=O)Nc1cccc2c1O[C@H](CN(C)S(=O)(=O)c1cccs1)[C@H](C)CN([C@H](C)CO)C2=O	1	0.905914
BRD-K48204112	C1CC2(CCN1)OCCO2	1	0.905927
BRD-K37223994	COCC(=O)N1C[C@@H](C)[C@@H](CN(C)C(=O)c2cc(ccc2OC[C@@H]1C)NC(=O)c1ccc(cc1)OC)OC	1	0.905929
BRD-A17134469	Nc1nc(nc2n(cnc12)[C@H]1C[C@@H](O)[C@@H](CO)O1)Cl	1	0.905948
BRD-K20125277	COc1ccc2c3c([nH]c2c1)[C@H](CO)N(C[C@]13CCN(CC1)CC1CCOCC1)S(=O)(=O)c1cn(cn1)C	1	0.90596
BRD-K54262581	C[C@H]1CN([C@@H](C)CO)C(=O)c2cccc(c2O[C@H]1CN(C)S(=O)(=O)c1c(noc1C)C)NS(=O)(=O)c1cn(cn1)C	1	0.905999
BRD-K25870200	C[C@@H]1CCCCO[C@H](CN(C)CC2CC2)[C@H](C)CN([C@H](C)CO)C(=O)c2cc(ccc2O1)NC(=O)c1ccccc1	1	0.906005
BRD-K72547289	C[C@H]1CCCCO[C@H](CN(C)C(=O)OCC=C)[C@H](C)CN([C@@H](C)CO[Si](C)(C)C(C)(C)C)C(=O)c2cc(ccc2O1)NC(=O)Nc1ccccc1	1	0.906012
BRD-K72449917	NCc1nnc2n1CCC2	1	0.906016
BRD-K32995106	CN(C)CCN1CCO[C@H]2CN(C[C@@H]21)C(=O)N(C)C	1	0.906022
BRD-K43138909	COc1ccccc1S(=O)(=O)N[C@@H]1C=C[C@@H](CC(=O)N2CCN(C)CC2)O[C@@H]1CO	1	0.906048
BRD-K18094514	C[C@H]1CCCCO[C@H](CN(C)Cc2ccc3c(c2)OCO3)[C@H](C)CN([C@@H](C)CO)C(=O)c2cc(ccc2O1)NS(=O)(=O)c1ccc(cc1)Cl	1	0.90607
BRD-K72675584	CNC[C@H]1Oc2ccc(cc2CC(=O)N(C[C@H]1C)[C@H](C)CO)NS(=O)(=O)c1cn(cn1)C	1	0.906083
BRD-K68034638	C/C=C/C1=CC(=O)[C@H](O)[C@H]1O	1	0.906095
BRD-K68006081	NC1=NC(=O)N(C=C1CO)[C@@H]1O[C@H](CO)[C@@H](O)[C@H]1O	1	0.906098
BRD-K59346870	C[C@@H]1CCCCO[C@@H](CN(C)C(=O)Nc2cccc3ccccc23)[C@@H](C)CN([C@@H](C)CO)C(=O)c2cc(ccc2O1)NC(=O)NC1CCCCC1	1	0.906099
BRD-K33226500	CC(C)(C)NC(=O)[C@@H]1CN(CCN1C[C@@H](O)C[C@@H](Cc1ccccc1)C(=O)N[C@@H]1[C@H](O)Cc2ccccc21)Cc1cccnc1	1	0.906103
BRD-K12108440	CC(=O)N1[C@H]([C@H](CO)[C@H]2CN3C(=O)C=CC=C3[C@H]21)C(=O)N1CCc2ccccc2C1	1	0.906105
BRD-K60384575	C[C@@H]1CN([C@H](C)CO)C(=O)Cc2cc(ccc2O[C@@H]1CN(C)S(=O)(=O)c1cn(cn1)C)NS(=O)(=O)c1ccc(cc1)C	1	0.906107
BRD-A07546745	CCC(CC)C(=O)N[C@@H]1[C@@H]2CNC[C@@H]21	1	0.906108
BRD-K54557182	C[C@H]1CCCCO[C@@H](CN(C)Cc2ccc3c(c2)OCO3)[C@@H](C)CN([C@@H](C)CO)C(=O)c2cc(ccc2O1)NC(=O)CCC(F)(F)F	1	0.906123
BRD-A58286702	O=C1[C@H]2NN=C[C@@H]2C(=O)N1Cc1ccccc1	1	0.906123
BRD-K69099955	C[C@@H]1CN([C@@H](C)CO)C(=O)c2cccc(c2O[C@H]1CN(C)Cc1ccccc1)NC(=O)c1cc(nn1C)C	1	0.906134
BRD-K00004739	NS(=O)(=O)OCCCCCCCOS(=O)(=O)N	1	0.90615
BRD-K11526125	C[C@H]1CN([C@@H](C)CO)C(=O)Cc2cc(ccc2O[C@H]1CN(C)Cc1ccc(cc1)C(=O)O)NS(=O)(=O)c1cn(cn1)C	1	0.906155
BRD-K48996094	CCCCCCCCCCCCCCCCCCCCCCCCC(=O)O	1	0.906157
BRD-K68830460	NC(=N)NCCCC[C@@H]1NC(=O)CCSSC[C@H](NC(=O)[C@@H]2CCCN2C(=O)[C@H](Cc2c[nH]c3ccccc23)NC(=O)[C@H](CC(=O)O)NC(=O)CNC1=O)C(=O)N	1	0.906163
BRD-A98735767	CN1[C@@H]2N=C(OCC=C)N(C)[C@@H]2C(=O)N(C)C1=O	1	0.906167
BRD-K95865315	C[C@@H]1CCCCO[C@H](CN(C)Cc2ccc(cc2)C(=O)O)[C@H](C)CN([C@H](C)CO)C(=O)c2cc(ccc2O1)NC(=O)c1ccccc1	1	0.906184
BRD-A10757014	CCN1CCN(CC1)[C@H]1CC(=O)NC1=O	1	0.906185
BRD-K25242821	C[C@H]1CN([C@@H](C)CO)C(=O)c2cccc(c2O[C@H]1CN(C)Cc1ccc(cc1)C(=O)O)NC(=O)c1ccncc1	1	0.9062
BRD-K23001499	O[C@@H]1COC[C@H]2O[C@H](CC[C@@H]2N(C1)S(=O)(=O)c1ccccc1)CC(=O)N[C@H]1CCN(C1)Cc1ccccc1	1	0.906203
BRD-K67560790	C[C@@H]1CCCCO[C@@H](CN(C)C(=O)NC2CCCCC2)[C@H](C)CN([C@@H](C)CO)C(=O)c2cc(ccc2O1)NC(=O)c1ccccc1	1	0.906204
BRD-K45957662	O[C@@H]1COC[C@H]2O[C@@H](CC[C@@H]2N(C1)C(=O)c1cccnc1)CC(=O)NCC1CC1	1	0.906208
BRD-K23108726	C[C@H]1CN([C@H](C)CO)C(=O)CCCn2cc(nn2)CO[C@H]1CN(C)S(=O)(=O)c1ccc2ccccc2c1	1	0.906211
BRD-K36119658	OCCNC(=O)C[C@H]1CC=CCC[C@H](Cc2ccc(cc2)F)C(=O)OC[C@@H](Cc2ccccc2)NC1=O	1	0.906214
BRD-K21516480	COc1ccc(cc1)CN(C)C[C@H]1OCCCC[C@@H](C)Oc2ccc(cc2C(=O)N(C[C@@H]1C)[C@@H](C)CO)NC(=O)c1ccncc1	1	0.906223
BRD-K66130071	C[C@H]1CN([C@@H](C)CO)C(=O)Cc2cc(ccc2O[C@@H]1CN(C)C(=O)Nc1ccc(cc1)C(F)(F)F)NC(=O)Cc1cn(c2ccccc12)C	1	0.906224
BRD-K64659768	OC(=O)c1ccccc1C(=O)Nc1ccc(cc1)S(=O)(=O)Nc1nccs1	1	0.906235
BRD-K00822032	C[C@H]1CN([C@@H](C)CO)C(=O)Cc2cc(ccc2O[C@@H]1CN(C)S(=O)(=O)c1ccc(cc1)C)NS(=O)(=O)c1ccccc1	1	0.906261
BRD-K43394536	C[C@H]1CN([C@H](C)CO)C(=O)c2cccc(c2O[C@H]1CN(C)S(=O)(=O)c1ccc(cc1)Cl)NC(=O)c1cc(nn1C)C	1	0.906269
BRD-K19672466	CCn1cnc(c1C(=O)NC)C(=O)NC	1	0.906295
BRD-K04433240	OC[C@H]1O[C@H](CC(=O)NCCCN2CCOCC2)C=C[C@H]1NC(=O)C1CC1	1	0.906297
BRD-K51342021	C[C@H](NC(=O)C[C@@H]1O[C@H](CO)[C@@H](NC(=O)CN2CCOCC2)C=C1)c1ccccc1	1	0.90631
BRD-K83673146	C[C@H]1CN([C@@H](C)CO)S(=O)(=O)c2ccc(cc2O[C@@H]1CN(C)C(=O)c1ccncc1)C#Cc1ccncc1	1	0.90633
BRD-K66974787	Nc1ccc(cc1)CCNc1ncnc2n(cnc12)[C@@H]1O[C@H](CO)[C@@H](O)[C@H]1O	1	0.906344
BRD-K15698925	C[C@@H]1CCCCO[C@@H](CN(C)S(=O)(=O)c2ccc(cc2)C)[C@@H](C)CN([C@H](C)CO)C(=O)c2cc(ccc2O1)NC(=O)C1CCCCC1	1	0.906373
BRD-K46615551	C[C@@H]1COC(=O)[C@H](CC=CC[C@@H](CC(=O)NCCO)C(=O)N1)NC(=O)OCC1c2ccccc2-c2ccccc21	1	0.90638
BRD-K47451755	CN1CCO[C@H]2CCN(C[C@H]21)C(=O)c1cn(cn1)C	1	0.906396
BRD-K89088756	C[C@@H]1CN([C@H](C)CO)C(=O)c2cccc(c2O[C@@H]1CN(C)S(=O)(=O)C)NS(=O)(=O)c1cn(cn1)C	1	0.906397
BRD-K86154478	C[C@H]1CN([C@H](C)CO)C(=O)c2cc(ccc2O[C@@H]1CN(C)Cc1ccc(cc1)-c1ccccc1)NS(=O)(=O)c1ccc(cc1)C	1	0.906405
BRD-K87824732	C[C@H]1CCCCO[C@H](CN(C)Cc2ccc(cc2)C(=O)O)[C@@H](C)CN([C@H](C)CO)C(=O)c2cc(ccc2O1)NS(=O)(=O)c1ccc(cc1)F	1	0.906409
BRD-K60104874	C[C@@H]1CN([C@@H](C)CO)C(=O)Cc2cc(ccc2O[C@H]1CN(C)S(=O)(=O)c1cn(cn1)C)NC(=O)C1CCCCC1	1	0.90641
BRD-A37946832	O[C@H]1CS(=O)(=O)C[C@@H]1NC[C@H]1C[C@H]2C[C@@H]1C=C2	1	0.90641
BRD-K39391329	C[C@@H]1CN([C@@H](C)CO)C(=O)c2cccc(c2O[C@@H]1CN(C)Cc1ccc(cc1)-c1ccccc1)NC(=O)c1ccncc1	1	0.906416
BRD-K30830116	COc1ccc2c3c(n(c2c1)C)[C@@H](CO)N(C[C@]13CCN(CC1)C(=O)c1cccnc1)C(=O)c1cccnc1	1	0.906418
BRD-K31713353	Cc1nccn1-c1cccc(c1)CN	1	0.906418
BRD-K08491553	C[C@H]1CCCCO[C@@H](CN(C)C(=O)c2ccncc2)[C@@H](C)CN([C@H](C)CO)C(=O)c2cc(ccc2O1)NC(=O)NC1CCCCC1	1	0.90642
BRD-K77312312	C[C@@H]1CN([C@H](C)CO)C(=O)c2c(c3ccccc3n2C)-c2ccccc2CO[C@@H]1CN(C)C(=O)Nc1cccc(c1Cl)Cl	1	0.90642
BRD-K16541551	C[C@H]1CN([C@H](C)CO)C(=O)Cc2cc(ccc2O[C@H]1CN(C)C(=O)Nc1ccc(cc1)F)NS(=O)(=O)c1cn(cn1)C	1	0.906431
BRD-K07995454	COCC(=O)Nc1ccc2c(c1)C(=O)N(C)[C@H]1CC[C@@H](CC(=O)NC3Cc4ccccc4C3)O[C@H]1CO2	1	0.90644
BRD-K91395443	C[C@@H]1CCCCO[C@H](CN(C)Cc2ccc(c(c2)Cl)Cl)[C@@H](C)CN([C@H](C)CO)C(=O)c2cc(ccc2O1)NC(=O)NC1CCCCC1	1	0.906448
BRD-K57778965	COc1ccc(cc1)NC(=O)Nc1ccc2c(c1)CC(=O)N(C[C@H](C)[C@@H](CN(C)C(=O)Nc1cccc3ccccc13)O2)[C@H](C)CO	1	0.90645
AFALANINE	CC(=O)NC(Cc1ccccc1)C(=O)O	1	0.90646
BRD-K59459559	COc1ccc(cc1)CN(C)C[C@@H]1Oc2c(cccc2C(=O)N(C[C@H]1C)[C@H](C)CO)NS(=O)(=O)c1cn(cn1)C	1	0.906466
BRD-K49188923	[O-][N+](=O)c1ccn(n1)CC(=O)n1cccn1	1	0.906471
BRD-K65246154	OC(=O)c1n[nH]c2c1CCC2	1	0.906474
BRD-K98394011	N[C@H](CCC(=O)O)C(=O)O	1	0.906489
BRD-K99042059	COc1ccc(cc1)S(=O)(=O)Nc1cccc2c1O[C@H](CN(C)Cc1ccc(cc1)-c1ccccc1)[C@H](C)CN([C@H](C)CO)C2=O	1	0.906495
BRD-A73997442	CC(C)(C)OC(=O)CC[C@@]1(COC(=N1)c1ccc(cc1)OCCCO)C(=O)NC[C@@H](O)CO	1	0.906508
BRD-K79228542	COc1ccc(cc1)S(=O)(=O)N(C)C[C@H]1OCCCC[C@@H](C)Oc2ccc(cc2C(=O)N(C[C@@H]1C)[C@H](C)CO)NC(=O)Nc1ccc(cc1)C(F)(F)F	1	0.906516
BRD-K00768746	C[C@H]1CCCCO[C@@H](CN(C)Cc2ccc3c(c2)OCO3)[C@H](C)CN([C@H](C)CO)C(=O)c2cc(ccc2O1)NC(=O)Nc1c(noc1C)C	1	0.906521
BRD-K30201422	CC(C)NC(=O)Nc1ccc2c(c1)C(=O)N(C[C@@H](C)[C@H](CN(C)C(=O)Nc1c(noc1C)C)O2)[C@H](C)CO	1	0.906536
BRD-K14313742	C[C@@H]1CCCCO[C@@H](CN(C)C(=O)c2ccncc2)[C@@H](C)CN([C@@H](C)CO)C(=O)c2cc(ccc2O1)NS(=O)(=O)c1cn(cn1)C	1	0.906545
BRD-K09853094	C[C@H]1CCCCO[C@@H](CN(C)Cc2ccc3c(c2)OCO3)[C@@H](C)CN([C@H](C)CO)C(=O)c2cc(ccc2O1)NS(=O)(=O)c1ccc(cc1)F	1	0.906551
BRD-K63396718	CC(C)NC(=O)Nc1ccc2c(c1)CC(=O)N(C[C@@H](C)[C@H](CN(C)Cc1ccc(cc1)Oc1ccccc1)O2)[C@@H](C)CO	1	0.906565
TRICHLORFON	COP(=O)(OC)C(O)C(Cl)(Cl)Cl	1	0.90657
BRD-K76465521	COc1ccc(cc1)CN(C)C[C@@H]1Oc2ccc(cc2CC(=O)N(C[C@H]1C)[C@@H](C)CO)NS(=O)(=O)C	1	0.906577
BRD-K53011781	C[C@@H]1CN([C@H](C)CO)C(=O)Cc2cc(ccc2O[C@@H]1CN(C)C(=O)Nc1ccccc1)NS(=O)(=O)c1cn(cn1)C	1	0.906589
BRD-K52540534	C[C@@H]1CN([C@@H](C)CO)C(=O)CCCn2cc(nn2)CO[C@H]1CN(C)C(=O)Nc1cccc2ccccc12	1	0.906591
BRD-K11802294	C[C@@H]1CN([C@@H](C)CO)C(=O)Cc2cc(ccc2O[C@@H]1CN(C)Cc1ccncc1)NS(=O)(=O)c1ccc(cc1)C	1	0.906613
BRD-K00003375	CC1=C(C)C(=O)C(=CC1=O)CCCCCCCCCC[P+](c1ccccc1)(c1ccccc1)c1ccccc1	1	0.906641
BRD-K70426596	C[C@H]1CN([C@@H](C)CO)C(=O)c2cc(ccc2O[C@H]1CN(C)S(=O)(=O)c1cn(cn1)C)NS(=O)(=O)c1ccc(cc1)F	1	0.906643
BRD-K44969298	COc1ccc(cc1)S(=O)(=O)N(C)C[C@@H]1Oc2ccc(cc2CC(=O)N(C[C@@H]1C)[C@H](C)CO)NS(=O)(=O)c1cn(cn1)C	1	0.906668
BRD-K89606138	CN(C)C(=O)c1ccc(cc1)-c1cccc(c1)-c1nc(cc2c1[C@H](CCO)N(C2)[S@@](=O)C(C)(C)C)C(=O)NC1CCCCC1	1	0.906669
NITHIAMIDE	CC(=O)Nc1ncc([N+](=O)[O-])s1	1	0.906695
BRD-K35351767	Cc1nnc(o1)CN	1	0.906709
BRD-K52944186	C[C@@H]1CN([C@@H](C)CO)C(=O)c2cc(ccc2O[C@@H]1CN(C)Cc1ccccc1)NC(=O)CCCN(C)C	1	0.906725
BRD-K33456379	C[C@H]1CN([C@H](C)CO)S(=O)(=O)c2ccc(cc2O[C@@H]1CN(C)C(=O)Cc1ccncc1)C#CC1CC1	1	0.906736
BRD-K60529338	C[C@H]1CCCCO[C@@H](CN(C)Cc2ccc3c(c2)OCO3)[C@H](C)CN([C@@H](C)CO)C(=O)c2cc(ccc2O1)NC(=O)Nc1ccc2c(c1)OCO2	1	0.906744
BRD-K29496431	COc1ccc(cc1)S(=O)(=O)N(C)C[C@H]1Oc2c(cccc2C(=O)N(C[C@H]1C)[C@H](C)CO)NS(=O)(=O)C	1	0.906753
BRD-K24727986	CNC[C@@H]1OCCCC[C@H](C)Oc2ccc(cc2C(=O)N(C[C@@H]1C)[C@@H](C)CO)NS(=O)(=O)c1c(noc1C)C	1	0.906762
BRD-A52715757	ONC(=O)CCCCCCC(=O)Nc1ccc(cc1)[C@H]1O[C@@H](CSc2ccncc2)C[C@@H](O1)c1ccccc1	1	0.90678
BRD-K84035199	C[C@@H]1CN([C@@H](C)CO)C(=O)c2cccc(c2O[C@H]1CN(C)S(=O)(=O)c1cn(cn1)C)NC(=O)Nc1ccc2c(c1)OCO2	1	0.906786
BRD-K74142844	C[C@H]1CCCCO[C@H](CN(C)Cc2ccc(cc2)C(=O)Nc2ccccc2N)[C@H](C)CN([C@H](C)CO)C(=O)c2cc(ccc2O1)N(C)C	1	0.906808
BRD-K60854526	CO[C@H]1CN(C)C(=O)c2ccc(cc2OC[C@@H](C)N(C[C@H]1C)C(=O)C1CCOCC1)NC(=O)C1CC1	1	0.906829
BRD-K76291186	C[C@H]1CN([C@@H](C)CO)C(=O)c2cccc(c2O[C@H]1CN(C)C(=O)Nc1c(noc1C)C)NC(=O)c1ccncc1	1	0.906841
SULFANITRAN	CC(=O)Nc1ccc(S(=O)(=O)Nc2ccc([N+](=O)[O-])cc2)cc1	1	0.906875
BRD-K48722796	C[C@@H]1CN([C@H](C)CO)C(=O)c2cc(ccc2O[C@@H]1CN(C)S(=O)(=O)C)NC(=O)Nc1c(noc1C)C	1	0.906879
BRD-K64923953	C[C@H]1CN([C@@H](C)CO)C(=O)c2cccc(c2O[C@@H]1CN(C)Cc1ccc(cc1)Oc1ccccc1)NC(=O)C1CCOCC1	1	0.906883
BRD-K52121220	CNC(=O)c1ccc(cc1)CN	1	0.906903
BRD-K33794039	C[C@H]1CN([C@H](C)CO)C(=O)c2cccc(c2O[C@H]1CN(C)Cc1ccc(cc1)C(=O)Nc1ccccc1N)NS(=O)(=O)c1ccc(cc1)Cl	1	0.906904
BRD-K73848916	CC(C)(C)OC(=O)C[C@@H]1CC=CC[C@H](CC(=O)NCCO)C(=O)NCCOC1=O	1	0.906904
BRD-K89833220	CCCC(=O)Nc1ccc2c(c1)C(=O)N(C)[C@H]1CC[C@H](CC(=O)NCCN3CCCCC3)O[C@@H]1CO2	1	0.906909
BRD-K55275725	CC(C)NC(=O)N(C)C[C@H]1Oc2ccc(cc2C(=O)N(C[C@H]1C)[C@H](C)CO)NS(=O)(=O)c1cn(cn1)C	1	0.906911
BRD-K61416896	COc1cccc(c1)S(=O)(=O)Nc1ccc2c(c1)[C@H]1C[C@@H](CC(=O)NCCc3ccccc3)O[C@H](CO)[C@H]1O2	1	0.906914
BRD-K43598155	CCCN1C[C@H](C)[C@@H](CN(C)C(=O)c2cc(ccc2OC[C@H]1C)NS(=O)(=O)c1cn(cn1)C)OC	1	0.906918
BRD-K24436584	CC(C)NC(=O)Nc1ccc2c(c1)CC(=O)N(C[C@H](C)[C@@H](CN(C)Cc1ccc(cc1)C(=O)O)O2)[C@H](C)CO	1	0.906929
BRD-K69786393	CC(=O)NCc1c(c(c(c(c1I)C(=O)O)I)NC(=O)C)I	1	0.906938
BRD-K29081167	C[C@@H]1CN([C@@H](C)CO)C(=O)c2cccc(c2O[C@@H]1CN(C)Cc1ccncc1)NS(=O)(=O)c1c(noc1C)C	1	0.906941
BRD-K86427681	CC(C)NC(=O)Nc1ccc2c(c1)C(=O)N(C[C@H](C)[C@H](CN(C)Cc1ccc3c(c1)OCO3)O2)[C@@H](C)CO	1	0.906948
BRD-K07926805	C[C@H]1CN([C@H](C)CO)S(=O)(=O)c2ccc(cc2O[C@H]1CN(C)C(=O)Cc1ccccn1)-c1cccc(c1)C(=O)N(C)C	1	0.906975
BRD-K01716202	C[C@H]1CN([C@H](C)CO)C(=O)Cc2cc(ccc2O[C@@H]1CN(C)C(=O)NC1CCCCC1)NC(=O)C1CC1	1	0.906981
BRD-K53398965	COCCOC(=O)N1C(=O)[C@]2([C@@H]([C@@H]3N([C@H]([C@H](OC3=O)c3ccccc3)c3ccccc3)[C@@H]2c2ccccc2OCCO)C(=O)N)c2cc(ccc21)C#CCNC(=O)N	1	0.906985
BRD-K45562703	OCc1ccc(cc1)CC(=O)O	1	0.906993
BRD-K74186897	O=C1C=CC=C2[C@H]3CNC[C@H](C3)CN12	1	0.907013
BRD-K52518993	CN1C(=O)N(C)C/2=C(/N=N\C3=C(/N=N2)C(=O)N(C)C(=O)N3C)C1=O	1	0.907017
BRD-K92046896	CCOC(=O)C1CCNCC1	1	0.907033
BRD-K37738290	O[C@@H]1COC[C@@H]2O[C@H](CC[C@H]2N(C1)S(=O)(=O)c1cccc(c1)Cl)CC(=O)NCCCN1CCOCC1	1	0.907046
BRD-K06208701	C[C@@H]1CCCCO[C@@H](CN(C)Cc2ccc(cc2)C(=O)Nc2ccccc2N)[C@@H](C)CN([C@H](C)CO)C(=O)c2cc(ccc2O1)NS(=O)(=O)c1ccc(cc1)F	1	0.90705
BRD-K73060880	C[C@@H]1CN([C@H](C)CO)C(=O)Cc2cc(ccc2O[C@@H]1CN(C)S(=O)(=O)c1ccccc1)NC(=O)CCCN(C)C	1	0.907056
BRD-K65378090	CC(C)NC(=O)N(C)C[C@H]1Oc2c(cccc2C(=O)N(C[C@@H]1C)[C@H](C)CO)NC(=O)Nc1ccc2c(c1)OCO2	1	0.907061
BRD-K35999456	COCCN1CCO[C@@H]2CN(C[C@@H]21)Cc1cnn(c1)C	1	0.907067
BRD-K25850743	C[C@@H]1CCCCO[C@@H](CN(C)Cc2ccccc2)[C@@H](C)CN([C@H](C)CO)C(=O)c2cc(ccc2O1)NS(=O)(=O)c1c(noc1C)C	1	0.907071
BRD-K13702612	C[C@H]1CN([C@H](C)CO)C(=O)Cc2cc(ccc2O[C@H]1CN(C)S(=O)(=O)c1cn(cn1)C)NC(=O)CCN1CCOCC1	1	0.907075
BRD-K92558538	COc1ccc(cc1)NC(=O)N(C)C[C@@H]1Oc2ccc(cc2C(=O)N(C[C@@H]1C)[C@@H](C)CO)NC(=O)CCCCCC(=O)Nc1ccccc1N	1	0.9071
BRD-K13597159	C[C@@H]1CN([C@H](C)CO)C(=O)c2cc(ccc2O[C@H]1CN(C)Cc1ccc2c(c1)OCO2)NC(=O)Cn1cnnn1	1	0.907101
BRD-K28598976	C[C@@H]1CN([C@@H](C)CO)C(=O)Cc2cc(ccc2O[C@H]1CN(C)Cc1ccc(cc1)C(=O)O)NS(=O)(=O)c1cn(cn1)C	1	0.907109
BRD-K98035693	C[C@H]1CN([C@H](C)CO)C(=O)CCCn2nncc2CO[C@@H]1CN(C)S(=O)(=O)c1ccc(cc1)C#N	1	0.907139
BRD-K94172721	COc1ccc(cc1)S(=O)(=O)Nc1ccc2c(c1)C(=O)N(C[C@H](C)[C@@H](CN(C)S(=O)(=O)C)O2)[C@H](C)CO	1	0.907162
BRD-K11419545	O=C1NC(=O)C2(CCCCC2)N1	1	0.907175
BRD-K30243428	C[C@H]1CCCCO[C@H](CN(C)Cc2ccncc2)[C@H](C)CN([C@@H](C)CO)C(=O)c2cc(ccc2O1)NC(=O)Nc1ccc(cc1)C(F)(F)F	1	0.907177
BRD-K19221104	C[C@@H]1CCCCO[C@@H](CN(C)Cc2ccc(cc2)C(F)(F)F)[C@@H](C)CN([C@H](C)CO)C(=O)c2cc(ccc2O1)NC(=O)Nc1ccccc1	1	0.907178
BRD-K58780352	C[C@@H]1CCCCO[C@@H](CN(C)CC2CCCCC2)[C@H](C)CN([C@H](C)CO)C(=O)c2cc(ccc2O1)NS(=O)(=O)c1ccc(cc1)Cl	1	0.90719
BRD-K00003298	C[C@H]1NC(=O)[C@H](CSSC[C@H](NC(=O)[C@H](Cc2c[nH]c3ccccc23)NC(=O)[C@H](CCCNC(=N)N)NC(=O)[C@@H](Cc2ccccc2)NC(=O)[C@H](Cc2cnc[nH]2)NC1=O)C(=O)N)NC(=O)[C@H](CCCNC(=N)N)NC(=O)C	1	0.907193
BRD-K12198043	COc1ccc(cc1)NC(=O)N(C)C[C@@H]1Oc2c(cccc2C(=O)N(C[C@H]1C)[C@@H](C)CO)NC(=O)C1CC1	1	0.907194
BRD-K00003186	COc1ccc2cc(ccc2c1)S(=O)(=O)N[C@H](CC(=O)N[C@H](Cc1ccc(cc1)CN1[C@H](C)CCC[C@@H]1C)C(=O)N(C)C(C)C)c1ccc2c(c1)OCO2	1	0.907209
BRD-K11348853	COc1ccc(cc1)-c1cnc2c(c1)C(=O)N(C[C@H](C)[C@H](CN(C)C(=O)Cc1ccncc1)O2)[C@@H](C)CO	1	0.907213
BRD-K77881071	C[C@H]1CN([C@H](C)CO)C(=O)Cc2cc(ccc2O[C@H]1CN(C)Cc1ccc(cc1)C(=O)O)NS(=O)(=O)c1ccccc1	1	0.907224
BRD-K86240515	COc1ccc(cc1)CN(C)C[C@@H]1OCCCC[C@@H](C)Oc2ccc(cc2C(=O)N(C[C@@H]1C)[C@H](C)CO)NC(=O)Cc1ccccc1	1	0.907227
BRD-K94516832	C[C@H]1CN([C@@H](C)CO)C(=O)Cc2cc(ccc2O[C@H]1CN(C)C(=O)Nc1cccc2ccccc12)NS(=O)(=O)c1ccc(cc1)C	1	0.907233
BRD-K77291730	COCCNC(=O)C[C@@H]1CC[C@@H](NS(=O)(=O)c2ccc(cc2)C)[C@@H](CO)O1	1	0.907236
BRD-K24876975	CC(C)NC(=O)N(C)C[C@H]1Oc2c(cccc2C(=O)N(C[C@H]1C)[C@@H](C)CO)NC(=O)C1CCCCC1	1	0.907243
BRD-K52369746	Cn1cnc(c1)S(=O)(=O)N1C[C@@H](O)COC[C@H]2O[C@H](CC[C@@H]21)CC(=O)NCc1ccc(cc1)F	1	0.907248
BRD-K99563136	CC(C)(C)c1cc(no1)C(=O)NN	1	0.907265
BRD-K09597886	COCCC(=O)N1CCC2(CC1)COC2	1	0.907265
BRD-K16464475	CCN(CC)C(=O)C1CCNCC1	1	0.907276
BRD-K29306330	C[C@H]1CN([C@@H](C)CO)C(=O)c2cc(ccc2O[C@H]1CN(C)Cc1ccc(cc1)C(=O)O)NS(=O)(=O)c1cn(cn1)C	1	0.907286
BRD-K13317726	C[C@H]1CN([C@H](C)CO)C(=O)c2cc(ccc2O[C@@H]1CN(C)S(=O)(=O)C)NC(=O)Nc1ccc(cc1)F	1	0.907292
BRD-K12296248	CO[C@@H]1CN(C)C(=O)c2cc(ccc2OC[C@H](C)N(C[C@H]1C)C(=O)Cc1cccnc1)NS(=O)(=O)c1cccc(c1)OC	1	0.907295
BRD-K28995225	C[C@@H]1CN([C@@H](C)CO)C(=O)Cc2cc(ccc2O[C@H]1CN(C)S(=O)(=O)c1c(noc1C)C)NC(=O)Nc1ccc2c(c1)OCO2	1	0.907299
BRD-K12708589	C[C@H]1CN([C@@H](C)CO)C(=O)c2cc(cnc2O[C@@H]1CN(C)C(=O)Cc1cccnc1)C#Cc1ccccc1F	1	0.907302
BRD-K11014760	C[C@H]1CN([C@@H](C)CO)C(=O)Cc2cc(ccc2O[C@@H]1CN(C)Cc1ccc(cc1)Oc1ccccc1)NC(=O)Nc1c(noc1C)C	1	0.907317
BRD-K75882457	COC(=O)[C@@H]1[C@@H](CO)[C@@H]2CN3C(=O)C=CC=C3[C@H]1N2C(=O)C1CC1	1	0.90732
BRD-K21955016	CN(C)CCCNC(=O)C[C@@H]1CC[C@@H]2[C@H](COC[C@H](O)CN2S(=O)(=O)c2ccc(cc2)F)O1	1	0.907325
BRD-K40252290	CNC[C@@H]1Oc2c(cccc2C(=O)N(C[C@H]1C)[C@H](C)CO)NS(=O)(=O)c1cn(cn1)C	1	0.907326
BRD-K54337603	C[C@@H]1CCCCO[C@H](CN(C)S(=O)(=O)c2cccs2)[C@H](C)CN([C@H](C)CO)C(=O)c2cc(ccc2O1)NS(=O)(=O)C	1	0.907343
BRD-K89125793	CCS(=O)(=O)CCn1c(ncc1[N+](=O)[O-])C	1	0.907347
BRD-K36307780	C[C@H]1CN([C@H](C)CO)C(=O)Cc2cc(ccc2O[C@H]1CN(C)Cc1ccc(cc1)Oc1ccccc1)NS(=O)(=O)c1c(noc1C)C	1	0.907365
BRD-K53209883	C[C@H]1CCCCO[C@@H](CN(C)Cc2ccc3c(c2)OCO3)[C@H](C)CN([C@@H](C)CO)C(=O)c2cc(ccc2O1)NC(=O)Nc1ccccc1	1	0.907367
BRD-K10013404	COC(=O)C1=CO[C@@H](O[C@@H]2O[C@H](CO)[C@@H](O)[C@H](O)[C@H]2O)[C@@H]2[C@@H](C)[C@@H](OC(=O)/C=C/c3ccc(cc3)O)[C@@H](O)[C@@H]21	1	0.907395
BRD-A90252868	COC(=O)[C@H](Cc1ccccc1)N1CC2=C[C@@H]([C@@H](O)CCn3cc(nn3)CCC(=O)NO)N3N([C@@H]2[C@H](O1)C1CC1)C(=O)N(C)C3=O	1	0.907405
BRD-K72579927	C[C@H]1CCCCO[C@H](CN(C)C(=O)NC2CCCCC2)[C@@H](C)CN([C@@H](C)CO)C(=O)c2cc(ccc2O1)NS(=O)(=O)c1ccc(cc1)C	1	0.907423
BRD-K39978929	COc1cccc(c1)C#Cc1cnc2c(c1)C(=O)N(C[C@@H](C)[C@H](CN(C)C(=O)C1CCOCC1)O2)[C@H](C)CO	1	0.907424
BRD-K40706878	O[C@@H]1COC[C@H]2O[C@@H](CC[C@@H]2N(C1)C(=O)c1ccncc1)CC(=O)NC1CCC1	1	0.90743
BRD-K01649522	C[C@@H]1CN([C@H](C)CO)C(=O)Cc2cc(ccc2O[C@@H]1CN(C)S(=O)(=O)c1cn(cn1)C)NS(=O)(=O)c1ccccc1	1	0.907433
BRD-K20847739	COc1ccccc1S(=O)(=O)N(C)C[C@H]1OCc2cn(nn2)CCCC(=O)N(C[C@H]1C)[C@@H](C)CO	1	0.907436
BRD-K68246080	Cn1cnc(c1)S(=O)(=O)N1C[C@@H](O)COC[C@H]2O[C@@H](CC[C@@H]21)CC(=O)NC1Cc2ccccc2C1	1	0.907439
BRD-K69498175	CN1CCN(CC1)C(=O)C[C@@H]1CC[C@@H](NC(=O)Nc2c(noc2C)C)[C@@H](CO)O1	1	0.907459
BRD-K24545055	C[C@H]1CN([C@@H](C)CO)C(=O)Cc2cc(ccc2O[C@H]1CN(C)C(=O)Nc1ccc2c(c1)OCO2)NS(=O)(=O)C	1	0.907465
BRD-K74284243	C[C@H]1CN([C@@H](C)CO)C(=O)Cc2cc(ccc2O[C@@H]1CN(C)CC1CC1)NS(=O)(=O)c1cccs1	1	0.907476
BRD-K11796549	NS(=O)(=O)c1cccc2c3c(cc(c12)[N+](=O)[O-])NC(=O)C(=O)N3	1	0.907477
BRD-K32553962	C[C@H]1CN([C@@H](C)CO)C(=O)Cc2cc(ccc2O[C@@H]1CN(C)Cc1ccc2c(c1)OCO2)NS(=O)(=O)C	1	0.907502
BRD-K46792957	CO[C@@H]1CN(C)C(=O)c2cc(ccc2OC[C@H](C)N(C[C@@H]1C)Cc1nccs1)NS(=O)(=O)CC(F)(F)F	1	0.907523
BRD-K07039703	C[C@H]1CCCCO[C@@H](CN(C)C(=O)c2ccccc2)[C@@H](C)CN([C@@H](C)CO)C(=O)c2cc(ccc2O1)NC(=O)c1ccccc1	1	0.907524
BRD-K25542568	CC(C)NC(=O)N(C)C[C@@H]1Oc2ccc(cc2CC(=O)N(C[C@@H]1C)[C@H](C)CO)NC(=O)Nc1c(noc1C)C	1	0.907541
BRD-K73111932	Nc1ccc(cn1)S(=O)(=O)N	1	0.90755
BRD-K30356628	Cn1cc(cn1)C(=O)NCc1cn2c(n1)CNCC2	1	0.90755
BRD-K08605162	C[C@@H]1CCCCO[C@@H](CN(C)S(=O)(=O)c2ccc(cc2)C)[C@@H](C)CN([C@@H](C)CO)C(=O)c2cc(ccc2O1)NS(=O)(=O)C	1	0.907553
BRD-K60768250	COc1ccc(cc1)NC(=O)N(C)C[C@H]1OCCCC[C@H](C)Oc2ccc(cc2C(=O)N(C[C@@H]1C)[C@H](C)CO)NC(=O)Nc1ccc2c(c1)OCO2	1	0.907567
BRD-K12314065	C[C@H]1CCCCO[C@H](CN(C)S(=O)(=O)c2cn(cn2)C)[C@@H](C)CN([C@H](C)CO)C(=O)c2cc(ccc2O1)NS(=O)(=O)C	1	0.907571
BRD-K21950102	C[C@H]1CN([C@@H](C)CO)C(=O)c2cccc(c2O[C@H]1CN(C)S(=O)(=O)c1ccc(cc1)F)NC(=O)c1ccncc1	1	0.907572
BRD-K76633462	COc1ccc(cc1)NC(=O)Nc1ccc2c(c1)CC(=O)N(C[C@@H](C)[C@@H](CN(C)Cc1ccc(c(c1)Cl)Cl)O2)[C@H](C)CO	1	0.907579
BRD-K51511380	CS(=O)(=O)NCc1nnnn1-c1ccc(c(c1)F)F	1	0.907584
BRD-K68663529	C[C@@H]1CCCCO[C@H](CN(C)C(=O)Nc2ccc(cc2)C(F)(F)F)[C@@H](C)CN([C@H](C)CO)C(=O)c2cc(ccc2O1)NC(=O)Nc1ccccc1	1	0.907587
BRD-K55878259	C[C@@H]1CN([C@@H](C)CO)C(=O)c2cc(ccc2O[C@@H]1CN(C)Cc1ccc(cc1)-c1ccccc1)NC(=O)Nc1ccc2c(c1)OCO2	1	0.907597
BRD-K77814020	C[C@H]1CN([C@H](C)CO)C(=O)c2cc(cnc2O[C@@H]1CN(C)C(=O)Nc1ccc2c(c1)OCO2)-c1cncnc1	1	0.9076
BRD-A14803516	CNC(=O)C(=O)NC[C@H]1OCCN1S(=O)(=O)c1ccccc1	1	0.907601
BRD-K93816012	C[C@@H]1C(=O)O[C@H]2[C@H](O)[C@@]34[C@H]5C[C@@H](C(C)(C)C)[C@]63[C@@H](O)C(=O)O[C@H]6O[C@@]4(C(=O)O5)[C@@]12O	1	0.907612
BRD-K14261379	C[C@H]1CN([C@@H](C)CO)C(=O)c2cccc(c2O[C@H]1CN(C)C(=O)Nc1cccc2ccccc12)NC(=O)C1CCCCC1	1	0.907622
BRD-K39028201	COc1ccc(cc1)NC(=O)N(C)C[C@@H]1OCCCC[C@@H](C)Oc2ccc(cc2C(=O)N(C[C@@H]1C)[C@@H](C)CO)NS(=O)(=O)c1ccc(cc1)Cl	1	0.907635
BRD-K70080244	C[C@H]1CN([C@@H](C)CO)C(=O)c2cc(ccc2O[C@@H]1CN(C)S(=O)(=O)C)NC(=O)Nc1ccc2c(c1)OCO2	1	0.907638
BRD-K15001340	O=C1CNC(=O)N1C1CCNCC1	1	0.907649
BRD-K64437717	COc1ccc(cc1)CN(C)C[C@H]1OCCCC[C@H](C)Oc2ccc(cc2C(=O)N(C[C@@H]1C)[C@@H](C)CO)NC(=O)c1ccncc1	1	0.907657
BRD-K16811158	COc1ccc(cc1)S(=O)(=O)N(C)C[C@H]1OCCCC[C@H](C)Oc2ccc(cc2C(=O)N(C[C@H]1C)[C@@H](C)CO)NS(=O)(=O)c1cn(cn1)C	1	0.90767
BRD-K79122170	C[C@H]1CN([C@@H](C)CO)C(=O)Cc2cc(ccc2O[C@@H]1CN(C)Cc1ccc(cc1)C(=O)O)NC(=O)c1ccncc1	1	0.907679
BRD-A45296136	N#C[C@H]1NCc2cnnn2-c2ccccc21	1	0.90769
BRD-K20617704	C[C@H]1CN([C@H](C)CO)C(=O)CCCn2cc(nn2)CO[C@@H]1CN(C)C(=O)Nc1ccc(cc1)C(F)(F)F	1	0.907707
BRD-K62682892	C[C@H]1CCCCO[C@H](CN(C)Cc2ccncc2)[C@@H](C)CN([C@@H](C)CO)C(=O)c2cc(ccc2O1)NC(=O)CCC(F)(F)F	1	0.907708
BRD-K64993622	C[C@@H]1CN([C@@H](C)CO)C(=O)c2cc(cnc2O[C@@H]1CN(C)S(=O)(=O)C)C#CC1(O)CCCC1	1	0.907708
BRD-K08947755	OC[C@H]1CC[C@@H]2O[C@H](CCc3ccc(cc3)C#CCc3ccccc3)[C@@H](C[C@@H]2O1)n1cc(nn1)-c1ccccc1	1	0.907731
BRD-K38599346	O=C(Nc1ccno1)N1CCOCC1	1	0.907746
BRD-K93985934	C[C@@H]1CN([C@H](C)CO)C(=O)Cc2cc(ccc2O[C@H]1CN(C)S(=O)(=O)C)NC(=O)CCN1CCOCC1	1	0.907763
BRD-K49300905	OC(=O)c1cnns1	1	0.907768
BRD-K49377851	CCN1C(=O)[C@@H]2CN(C[C@@H]2C21CCN(CC2)C(=O)COC)C(=O)C	1	0.907769
BRD-K35583613	C[C@H]1CCCCO[C@@H](CN(C)S(=O)(=O)c2ccc(cc2)C)[C@@H](C)CN([C@@H](C)CO)C(=O)c2cc(ccc2O1)NS(=O)(=O)c1ccc(cc1)F	1	0.907778
BRD-K26414575	C[C@H]1CN([C@@H](C)CO)C(=O)c2cccc(c2O[C@@H]1CN(C)S(=O)(=O)c1ccc(cc1)C)NC(=O)Nc1cccc2ccccc12	1	0.907787
BRD-K78070396	N[C@@H](Cc1ccc(cc1)O)C(=O)N[C@H](CCCNC(=N)N)C(=O)O	1	0.90779
BRD-K32448186	Cn1cnc(c1)S(=O)(=O)N[C@H]1C=C[C@@H](CC(=O)Nc2ccccc2)O[C@H]1CO	1	0.907791
BRD-K16340883	C[C@H]1CN([C@H](C)CO)C(=O)Cc2cc(ccc2O[C@@H]1CN(C)S(=O)(=O)c1c(noc1C)C)NC(=O)Nc1ccc2c(c1)OCO2	1	0.907829
BRD-K16284010	C[C@@H]1CCCCO[C@H](CN(C)C(=O)Nc2ccc(cc2)C(F)(F)F)[C@H](C)CN([C@H](C)CO)C(=O)c2cc(ccc2O1)NC(=O)Nc1cccc2ccccc12	1	0.907829
AMPROLIUM	CCCc1ncc(C[n+]2ccccc2C)c(N)n1.[Cl-]	1	0.907845
BRD-K29608326	C[C@@H]1CCCCO[C@H](CN(C)Cc2ccc(cc2)C(=O)O)[C@@H](C)CN([C@@H](C)CO)C(=O)c2cc(ccc2O1)NC(=O)Cc1ccccc1	1	0.907854
BRD-K93303265	COc1ccccc1-c1cnc2c(c1)C(=O)N(C[C@@H](C)[C@@H](CN(C)C(=O)c1ccncc1)O2)[C@H](C)CO	1	0.907858
BRD-K29540389	C[C@H]1CN([C@H](C)CO)C(=O)c2cccc(c2O[C@@H]1CN(C)C(=O)Nc1ccc2c(c1)OCO2)NC(=O)c1ccc(cc1)-c1nccs1	1	0.907869
BRD-A99690163	CCOC(=O)N[C@H]1CCS(=O)(=O)C1	1	0.907874
BRD-K00322708	CO[C@H]1CN(C)C(=O)c2cc(ccc2OC[C@H](C)N(C[C@@H]1C)S(=O)(=O)c1cn(cn1)C)NC(=O)CC(F)(F)F	1	0.907881
BRD-K27188110	COc1ccc(cc1)S(=O)(=O)Nc1ccc2c(c1)C(=O)N(C[C@H](C)[C@@H](CN(C)S(=O)(=O)c1ccc(cc1)Cl)OCCCC[C@@H](C)O2)[C@H](C)CO	1	0.907896
BRD-K53285659	C[C@H]1CCCCO[C@H](CN(C)C(=O)c2ccccc2)[C@H](C)CN([C@H](C)CO)C(=O)c2cc(ccc2O1)NC(=O)Nc1ccc(cc1)F	1	0.907908
BRD-K14432460	C[C@@H]1CN([C@H](C)CO)C(=O)Cc2cc(ccc2O[C@@H]1CN(C)Cc1ccc(cc1)C(=O)Nc1ccccc1N)NC(=O)Cc1cn(c2ccccc12)C	1	0.907922
BRD-K46606971	C[C@H]1CN([C@@H](C)CO)C(=O)c2cccc(c2O[C@H]1CN(C)Cc1ccc(c(c1)Cl)Cl)NC(=O)Nc1ccc(cc1)C(F)(F)F	1	0.907925
BRD-K29146536	C[C@H]1CN([C@@H](C)CO)C(=O)Cc2cc(ccc2O[C@H]1CN(C)Cc1ccc(cc1)C(=O)O)NS(=O)(=O)C	1	0.907953
BRD-K96619911	CCNC1=NC(=O)C=C(F)N1	1	0.907964
BRD-K78573876	OC(=O)/C=C/C(=O)Nc1nccs1	1	0.907981
BRD-K29892712	CN1CCN(CC1)C(=O)C[C@@H]1CC[C@H]2[C@@H](COC[C@H](O)CN2CC2CCCC2)O1	1	0.907989
BRD-K00426798	C[C@@H]1CN([C@H](C)CO)C(=O)c2cccc(c2O[C@H]1CN(C)C(=O)Nc1c(noc1C)C)NC(=O)C1CC1	1	0.90799
BRD-K67005919	OC(=O)c1cc(ccc1O)S(=O)(=O)NCCN1CCNC1=O	1	0.907992
BRD-K26521938	CCCCC[C@H](O)/C=C/[C@H]1[C@H](O)CC(=O)[C@@H]1C/C=C\CCCC(=O)O	1	0.908023
BRD-K84686463	COc1ccc(cc1)-c1cnc2c(c1)C(=O)N(C[C@H](C)[C@H](CN(C)C(=O)Cc1ccncc1)O2)[C@H](C)CO	1	0.908034
BRD-K71786779	CCO[C@@H]1OC(=C[C@@H]([C@H]1CCCOC(=O)NCCCCCC(=O)NO)c1csc2ccccc12)C(=O)N1CCN(CC1)Cc1ccc2c(c1)OCO2	1	0.908034
BRD-K53970876	COc1ccc2c3c([nH]c2c1)[C@@H](CO)N(C[C@]13CCN(CC1)Cc1ccccc1)C(=O)CN1CCOCC1	1	0.908037
BRD-K15729827	C[C@H]1CN([C@@H](C)CO)C(=O)c2cccc(c2O[C@H]1CN(C)C(=O)Nc1ccccc1)NC(=O)C1CCOCC1	1	0.908039
BRD-K64662234	COc1ccc(cc1)NC(=O)N(C)C[C@H]1Oc2ccc(cc2C(=O)N(C[C@@H]1C)[C@H](C)CO)NS(=O)(=O)C	1	0.908046
BRD-K65913932	COc1ccc(cc1)NC(=O)Nc1ccc2c(c1)[C@@H]1C[C@H](CC(=O)N3CCN(C)CC3)O[C@H](CO)[C@@H]1O2	1	0.908049
BRD-K97082144	COc1ccc(cc1)CN(C)C[C@@H]1OCCCC[C@@H](C)Oc2ccc(cc2C(=O)N(C[C@H]1C)[C@@H](C)CO)NC(=O)c1ccccc1	1	0.90805
BRD-K67022877	C[C@@H]1CCCCO[C@H](CN(C)Cc2ccc(cc2)C(F)(F)F)[C@H](C)CN([C@@H](C)CO)C(=O)c2cc(ccc2O1)NC(=O)Nc1c(noc1C)C	1	0.908074
BRD-K45173662	CN1CCN(CCO)CC1	1	0.908077
BRD-K07461567	C[C@H]1CN([C@H](C)CO)C(=O)c2cc(ccc2O[C@@H]1CN(C)C(=O)Nc1ccc2c(c1)OCO2)NC(=O)Cn1cnnn1	1	0.908113
BRD-K98638910	Cc1ccc(cc1)S(=O)(=O)N[C@@H]1C=C[C@@H](CC(=O)NCCN2CCCCC2)O[C@H]1CO	1	0.908119
BRD-K65840970	CC(=N)NCCSCC[C@H](N)C(=O)O	1	0.908127
BRD-K75282700	C[C@@H]1CN([C@@H](C)CO)C(=O)c2cc(ccc2O[C@H]1CN(C)Cc1ccc2c(c1)OCO2)NC(=O)CCN1CCOCC1	1	0.90813
BRD-K47499097	C[C@@H]1CN([C@@H](C)CO)C(=O)c2cc(cnc2O[C@H]1CN(C)C(=O)c1ccncc1)-c1ccc(cc1)C(=O)N(C)C	1	0.908157
BRD-K95392254	C[C@@H]1CCCCO[C@@H](CN(C)C(=O)Nc2ccc3c(c2)OCO3)[C@@H](C)CN([C@H](C)CO)C(=O)c2cc(ccc2O1)NC(=O)Cc1ccccc1	1	0.908163
BRD-K65454703	C[C@@H]1CN([C@@H](C)CO)C(=O)c2cccc(c2O[C@H]1CN(C)S(=O)(=O)C)NC(=O)c1ccc(cc1)-c1nccs1	1	0.908166
BRD-K37562467	C[C@@H]1CN([C@H](C)CO)C(=O)c2cc(ccc2O[C@H]1CN(C)S(=O)(=O)c1ccc(cc1)F)NC(=O)Cn1cnnn1	1	0.90817
BRD-K64114591	C[C@@H]1CN([C@H](C)CO)C(=O)Cc2cc(ccc2O[C@H]1CN(C)S(=O)(=O)c1cccs1)NC(=O)c1ccncc1	1	0.90817
BRD-K61241229	C[C@H]1CCCCO[C@H](CN(C)Cc2ccc(c(c2)Cl)Cl)[C@H](C)CN([C@H](C)CO)C(=O)c2cc(ccc2O1)NS(=O)(=O)c1ccc(cc1)Cl	1	0.908173
BRD-K28191432	COc1ccc(cc1)NC(=O)Nc1cccc2c1O[C@@H](CN(C)Cc1ccc(cc1)C(=O)Nc1ccccc1N)[C@@H](C)CN([C@@H](C)CO)C2=O	1	0.908179
BRD-K02972509	NC1=NN(C(=O)C1)c1ccccc1	1	0.908194
BRD-K50230035	CCS(=O)(=O)Nc1ccc2c(c1)C(=O)N(C)[C@H]1CC[C@H](CC(=O)N3CCN(C)CC3)O[C@H]1CO2	1	0.908204
BRD-K79414100	C[C@H]1CN([C@@H](C)CO)C(=O)c2cccc(c2O[C@@H]1CN(C)S(=O)(=O)c1ccc(cc1)Cl)NC(=O)Nc1cccc2ccccc12	1	0.908208
BRD-K42926222	COC(=O)c1[nH]c(c(c1O)O)C(=O)OC	1	0.908215
BRD-K04643877	OP(=O)(O)CCN1CCCNC2=C1C(=O)C2=O	1	0.908222
BRD-K04614059	C[C@@H]1CN([C@H](C)CO)C(=O)c2cc(ccc2O[C@@H]1CN(C)S(=O)(=O)c1cn(cn1)C)NC(=O)Cn1cnnn1	1	0.908224
BRD-K21178796	C[C@@H]1CN([C@@H](C)CO)C(=O)c2cccc(c2O[C@@H]1CN(C)Cc1ccccc1)NC(=O)c1cc(nn1C)C	1	0.908224
BRD-K68156345	COc1ccc(cc1)CN(C)C[C@H]1Oc2ccc(cc2CC(=O)N(C[C@@H]1C)[C@H](C)CO)NC(=O)CCN1CCOCC1	1	0.908225
BRD-K31660608	CNC[C@@H]1Oc2ccc(cc2C(=O)N(C[C@H]1C)[C@H](C)CO)NC(=O)Cn1cnnn1	1	0.908249
TIMONACIC	O=C(O)C1CSCN1	1	0.90826
BRD-K44236868	C[C@H]1CN([C@@H](C)CO)C(=O)c2cc(cnc2O[C@H]1CN(C)C(=O)Cc1cccnc1)C#Cc1ccccc1F	1	0.90827
BRD-K87300556	C[C@H]1CCCCO[C@H](CN(C)C(=O)Nc2ccc(cc2)C(F)(F)F)[C@@H](C)CN([C@@H](C)CO)C(=O)c2cc(ccc2O1)NS(=O)(=O)C	1	0.908286
BRD-A63459682	CN1CCCCC[C@@H]1C(=O)O	1	0.908294
BRD-K39147129	CNS(=O)(=O)c1ccc(cc1)C	1	0.908303
BRD-K82404352	C[C@@H]1CN([C@H](C)CO)C(=O)Cc2cc(ccc2O[C@H]1CN(C)C(=O)Nc1ccccc1)NS(=O)(=O)c1cn(cn1)C	1	0.908304
BRD-K96068843	C[C@@H]1CN([C@@H](C)CO)C(=O)c2cccc(c2O[C@@H]1CN(C)Cc1ccc(cc1)C(=O)Nc1ccccc1N)NS(=O)(=O)c1cn(cn1)C	1	0.908309
BRD-K59435129	C[C@H]1CN([C@H](C)CO)C(=O)c2cccc(c2O[C@H]1CN(C)CC1CC1)NS(=O)(=O)c1cn(cn1)C	1	0.908332
BRD-K98527602	OC[C@H]1O[C@@H](Oc2ccc(cc2O)/C=C/c2cc(cc(c2)O)O)[C@H](O)[C@@H](O)[C@@H]1O	1	0.90835
BRD-K81378656	COc1ccc(cc1)NC(=O)N(C)C[C@@H]1Oc2ccc(cc2C(=O)N(C[C@@H]1C)[C@@H](C)CO)NS(=O)(=O)C	1	0.90835
BRD-K65535183	CNC(=O)C[C@@H]1CC[C@@H]2[C@H](COC[C@H](O)CN2C(=O)c2ccccn2)O1	1	0.908358
BRD-K50233394	COC[C@@H]1CNN1C(=O)OC(C)(C)C	1	0.90836
HARMOL	Cc1nccc2c1[nH]c1cc(O)ccc12	1	0.908375
BRD-K89529672	COc1ccc(cc1)NC(=O)Nc1ccc2c(c1)C(=O)N(C[C@H](C)[C@H](CN(C)S(=O)(=O)C)O2)[C@H](C)CO	1	0.90838
BRD-K80488328	COc1ccc(cc1)S(=O)(=O)N(C)C[C@H]1Oc2c(cccc2C(=O)N(C[C@H]1C)[C@@H](C)CO)NC(=O)c1cnccn1	1	0.90839
BRD-K73517116	C[C@H]1CN([C@@H](C)CO)C(=O)c2cccc(c2O[C@@H]1CN(C)Cc1ccc(cc1)-c1ccccc1)NC(=O)NC1CCCCC1	1	0.908397
BRD-K59527975	N[C@@H](CSS(=O)(=O)O)C(=O)O	1	0.908406
BRD-K47626296	C[C@H]1CCCCO[C@@H](CN(C)S(=O)(=O)c2cccs2)[C@H](C)CN([C@H](C)CO)C(=O)c2cc(ccc2O1)NC(=O)Nc1ccccc1	1	0.908409
BRD-K60581054	CCS(=O)(=O)Nc1ccc2c(c1)C(=O)N(C)[C@H]1CC[C@@H](CC(=O)N[C@H]3CCN(C3)Cc3ccccc3)O[C@@H]1CO2	1	0.908413
BRD-K91958092	OC(=O)CSCC(=O)N1CCCCC1	1	0.908413
BRD-K74880585	CC(C)N1C[C@@H](C)[C@H](CN(C)S(=O)(=O)c2ccc(cc2)F)OCCCC[C@H](C)Oc2ccc(cc2C1=O)NC(=O)Nc1ccccc1	1	0.908423
BRD-K06565531	Cc1ccccc1S(=O)(=O)N1C[C@@H](O)COC[C@@H]2O[C@H](CC[C@H]21)CC(=O)N1CCOCC1	1	0.908431
BRD-K09073171	C[C@H]1CN([C@H](C)CO)C(=O)c2cccc(c2O[C@@H]1CN(C)Cc1ccc2c(c1)OCO2)NC(=O)C1CCOCC1	1	0.90844
BRD-K95385062	C[C@@H]1CN([C@@H](C)CO)C(=O)Cc2cc(ccc2O[C@H]1CN(C)Cc1ccc(cc1)Oc1ccccc1)NC(=O)Nc1ccccc1	1	0.90844
BRD-K21278316	COCC#Cc1cnc2c(c1)C(=O)N(C[C@@H](C)[C@@H](CN(C)C(=O)Nc1ccccc1OC)O2)[C@H](C)CO	1	0.908448
BRD-K97359823	C[C@H]1CN([C@@H](C)CO)C(=O)c2cc(ccc2O[C@@H]1CN(C)Cc1ccc(cc1)C(F)(F)F)NC(=O)Nc1ccc(cc1)C(F)(F)F	1	0.908452
BRD-K39023852	Cn1cnc(c1)S(=O)(=O)N1C[C@@H](O)COC[C@H]2O[C@H](CC[C@@H]21)CC(=O)NC1CCCC1	1	0.908455
BRD-K40821395	COc1ccc(cc1)S(=O)(=O)N(C)C[C@H]1Oc2ccc(cc2C(=O)N(C[C@H]1C)[C@@H](C)CO)NC(=O)CCCN(C)C	1	0.908457
BRD-K62728898	COc1cccc(c1)S(=O)(=O)N[C@@H]1CC[C@H](CC(=O)NC2CCC2)O[C@H]1CO	1	0.908488
BRD-K26038938	C[C@@H]1CN([C@H](C)CO)C(=O)Cc2cc(ccc2O[C@H]1CN(C)Cc1ccc(cc1)C(=O)O)NS(=O)(=O)c1cn(cn1)C	1	0.908498
BRD-K95617561	C[C@H]1CN([C@H](C)CO)C(=O)Cc2cc(ccc2O[C@@H]1CN(C)CC1CC1)NC(=O)Cn1cnnn1	1	0.908502
BRD-A95745250	O[C@@H]1CO[C@@H](O)[C@H](O)[C@H]1O	1	0.908502
BRD-K09661291	OC[C@@H]1O[C@H](CC[C@@H]1NS(=O)(=O)c1ccc(cc1)F)CC(=O)N1CCC(CC1)Cc1ccccc1	1	0.908515
BRD-K06668251	CN1CCN(CC1)C(=O)C[C@@H]1O[C@@H](CO)[C@@H](NC(=O)c2ccc3c(c2)OCO3)C=C1	1	0.90853
BRD-K49614481	COc1ccc(cc1)S(=O)(=O)N[C@H]1C=C[C@@H](CC(=O)N2CCC(CC2)Cc2ccccc2)O[C@@H]1CO	1	0.908542
BRD-K99248110	O[C@H]1COC[C@@H]2O[C@H](CC[C@H]2N(C1)S(=O)(=O)c1ccccc1)CC(=O)NCc1ccc2c(c1)OCO2	1	0.908556
BRD-K64013188	C[C@@H]1CCCCO[C@H](CN(C)C(=O)Nc2ccccc2)[C@H](C)CN([C@H](C)CO)C(=O)c2cc(ccc2O1)NS(=O)(=O)c1ccc(cc1)C	1	0.908563
BRD-K35051827	COc1ccccc1-c1cnc2c(c1)C(=O)N(C[C@@H](C)[C@@H](CN(C)C(=O)c1cccnc1)O2)[C@@H](C)CO	1	0.908566
BRD-A33820339	OC[C@H]1O[C@@H](O/N=[N+](\[O-])N2CCCC2)[C@H](O)[C@@H](O)[C@@H]1O	1	0.908569
BRD-K35736189	OC[C@H]1O[C@@H](C[C@H]2[C@@H]1Oc1ccc(cc12)NC(=O)Nc1ccc(cc1)C(F)(F)F)CC(=O)NC1CCCCC1	1	0.908581
BRD-K38907762	CC(C)NC(=O)Nc1ccc2c(c1)CC(=O)N(C[C@H](C)[C@H](CN(C)Cc1ccc(cc1)C(=O)O)O2)[C@H](C)CO	1	0.908581
BRD-K08219555	C[C@@H]1CN([C@@H](C)CO)C(=O)Cc2cc(ccc2O[C@@H]1CN(C)S(=O)(=O)c1cn(cn1)C)NS(=O)(=O)c1ccc(cc1)C	1	0.90859
BRD-K74292161	C[C@@H]1CN([C@H](C)CO)C(=O)c2cc(ccc2O[C@H]1CN(C)Cc1ccc(cc1)C(=O)O)NC(=O)Cn1cnnn1	1	0.908594
BRD-K11444894	C[C@H]1CN([C@@H](C)CO)C(=O)Cc2cc(ccc2O[C@@H]1CN(C)C(=O)Nc1ccc2c(c1)OCO2)NS(=O)(=O)c1cn(cn1)C	1	0.908607
MELATONIN	COc1ccc2[nH]cc(CCNC(C)=O)c2c1	1	0.90864
BRD-K37371793	C[C@@H]1CN([C@H](C)CO)C(=O)Cc2cc(ccc2O[C@@H]1CN(C)C(=O)Nc1c(noc1C)C)NC(=O)C1CC1	1	0.908642
BRD-K79850800	C[C@H]1CCCCO[C@H](CN(C)Cc2ccc(cc2)C(F)(F)F)[C@H](C)CN([C@@H](C)CO)C(=O)c2cc(ccc2O1)NS(=O)(=O)c1ccc(cc1)C	1	0.908642
BRD-K89142687	C[C@H]1CN([C@@H](C)CO)C(=O)c2cc(ccc2O[C@@H]1CN(C)C(=O)Nc1c(noc1C)C)NC(=O)CCCN(C)C	1	0.908644
BRD-K77818847	COC(CNC(=O)C1CCN(CC1)S(=O)(=O)c1cccc2nsnc12)OC	1	0.908649
BRD-K31876924	CO[C@H]1O[C@H](COC(=O)NCCCCCC(=O)NO)[C@@H](OC(=O)c2ccccc2)[C@H](OC(=O)Nc2ccccc2-c2ccccc2)[C@@H]1OC(=O)Nc1ccccc1-c1ccccc1	1	0.90868
BRD-K91743768	C[C@H]1CN([C@H](C)CO)C(=O)c2cccc(c2O[C@H]1CN(C)S(=O)(=O)C)NS(=O)(=O)c1cn(cn1)C	1	0.908713
BRD-K39159284	COc1ccc(cc1)NC(=O)N(C)C[C@@H]1Oc2ccc(cc2CC(=O)N(C[C@@H]1C)[C@@H](C)CO)NC(=O)C1CC1	1	0.908728
BRD-K91395375	C[C@H](O)C#Cc1cnc2c(c1)C(=O)N(C[C@@H](C)[C@@H](CN(C)Cc1cncnc1)O2)[C@@H](C)CO	1	0.90873
BRD-K67859006	CNC(=O)C[C@H]1CC[C@@H]2[C@H](COc3ccc(cc3C(=O)N2C)NC(=O)c2ccc(cc2)C(F)(F)F)O1	1	0.908737
BRD-K72106461	C[C@H](C[C@H](N)C(=O)O)C(=O)O	1	0.908744
BRD-K69971885	CN1C(=O)NC(=O)/C(=C\C=C\c2ccco2)C1=O	1	0.908749
BRD-K45519322	C[C@@H]1CN([C@@H](C)CO)C(=O)Cc2cc(ccc2O[C@H]1CN(C)C(=O)NC1CCCCC1)NC(=O)Cn1cnnn1	1	0.908766
BRD-K45822278	[N-]=[N+]=NCC(=O)Nc1ccon1	1	0.90878
BRD-K47289915	Cc1ccc2nc([nH]c2c1)CN	1	0.908787
BRD-K78750711	C[C@@H]1CCCCO[C@H](CN(C)C(=O)Nc2cccc3ccccc23)[C@@H](C)CN([C@H](C)CO)C(=O)c2cc(ccc2O1)NC(=O)Nc1c(noc1C)C	1	0.908799
BRD-K06828208	CO[C@@H]1CN(C)C(=O)c2ccc(cc2OC[C@H](C)N(CC2CC2)C[C@H]1C)NS(=O)(=O)c1cn(cn1)C	1	0.908802
BRD-K93638688	C[C@@H]1CCCCO[C@@H](CN(C)C(=O)Nc2ccc(cc2)C(F)(F)F)[C@@H](C)CN([C@H](C)CO)C(=O)c2cc(ccc2O1)NC(=O)c1ccccc1	1	0.908804
BRD-K69498114	CN1CCN(CC1)C(=O)C[C@H]1CC[C@H]2[C@@H](COC[C@H](O)CN2S(=O)(=O)c2cccc(c2)Cl)O1	1	0.908815
BRD-K79612754	OC[C@H]1O[C@H]([C@H](O)[C@@H]1O)n1cnc2c1NC=NC2=O	1	0.908817
BRD-K47084984	C[C@H]1CN([C@@H](C)CO)C(=O)Cc2cc(ccc2O[C@H]1CN(C)Cc1ccc(cc1)-c1ccccc1)NS(=O)(=O)c1ccc(cc1)F	1	0.90882
BRD-K16107375	Cc1ccc(cc1)S(=O)(=O)N1C[C@@H](O)COC[C@@H]2O[C@@H](CC[C@H]21)CC(=O)N1CCc2ccccc2C1	1	0.908829
BRD-K67607609	COc1cc(cc(c1O[C@H]1C=C(C[C@@H](NCc2ccc(cc2)F)[C@@H]1O)C(=O)NCCO)I)CO	1	0.908854
BRD-K29279625	C[C@@H]1CN([C@H](C)CO)C(=O)CCCn2cc(nn2)CO[C@@H]1CN(C)Cc1cccc2c1OCCCO2	1	0.908856
BRD-K37378133	O[C@@H]1COC[C@H]2O[C@H](CC[C@@H]2N(C1)C(=O)c1ccccc1)CC(=O)N1CCOCC1	1	0.908885
BRD-K89439634	FC(F)Oc1cccc(c1)S(=O)(=O)NC(=O)Cn1cc(nn1)COc1ccc(cc1)-n1cccc1	1	0.908896
BRD-K73459389	C[C@H]1CN([C@H](C)CO)C(=O)Cc2cc(ccc2O[C@@H]1CN(C)C(=O)Nc1cccc2ccccc12)NC(=O)Cc1ccccc1	1	0.908901
BRD-K36757984	C[C@@H]1CN([C@H](C)CO)C(=O)c2cccc(c2O[C@@H]1CN(C)C(=O)Nc1ccc(cc1)C(F)(F)F)NC(=O)c1ccc(cc1)-c1nccs1	1	0.908927
BRD-K89315999	C[C@@H]1CCCCO[C@@H](CN(C)S(=O)(=O)c2ccc(cc2)C)[C@@H](C)CN([C@H](C)CO)C(=O)c2cc(ccc2O1)NC(=O)Nc1ccc(cc1)F	1	0.908933
BRD-K00998127	C[C@H]1CN([C@H](C)CO)C(=O)c2cccc(c2O[C@H]1CN(C)S(=O)(=O)c1ccc(cc1)Cl)NC(=O)c1cnccn1	1	0.908967
BRD-K39834405	CN1C(=O)N(C)c2nc(n(c2C1=O)CC(=C)C)N1CCC(CC1)C(=O)N	1	0.908971
BRD-K52459018	CC(=C)[C@H]1CN[C@@H]([C@H]1CC(=O)O)C(=O)O	1	0.908972
BRD-K87479423	CCCN(C)C[C@H]1OCCCC[C@H](C)Oc2ccc(cc2C(=O)N(C[C@H]1C)[C@H](C)CO)NS(=O)(=O)C	1	0.908973
DIMETHICONE (1%/ DMSO)	C[Si](C)(C)O[Si](C)(C)O[Si](C)(C)C	1	0.909
BRD-K18925241	OC[C@H]1O[C@H](C[C@@H]2[C@H]1Oc1ccc(cc12)NC(=O)Nc1ccc(cc1)C(F)(F)F)CC(=O)NC1CCCCC1	1	0.90902
BRD-K17976466	C[C@H]1CN([C@@H](C)CO)C(=O)CCCn2cc(nn2)CO[C@H]1CN(C)C(=O)C1CC1	1	0.909051
BRD-K01621166	COc1ccc(cc1)NC(=O)N(C)C[C@@H]1Oc2ccc(cc2C(=O)N(C[C@H]1C)[C@@H](C)CO)NS(=O)(=O)C	1	0.909065
BRD-K92631065	COc1ccc2c3c([nH]c2c1)[C@H](CO)N(C[C@]13CN(C1)S(=O)(=O)C)C(=O)c1cnccn1	1	0.909073
BRD-K11222478	COc1ccc(cc1)S(=O)(=O)Nc1cccc2c1O[C@H](CN(C)S(=O)(=O)c1cn(cn1)C)[C@@H](C)CN([C@H](C)CO)C2=O	1	0.90909
BRD-K54920247	NC1CCN(CC1)C(=O)N1CCCC1	1	0.909098
BRD-K09644102	C[C@@H]1CCCCO[C@H](CN(C)C(=O)c2ccccc2)[C@@H](C)CN([C@H](C)CO)C(=O)c2cc(ccc2O1)NC(=O)Nc1ccccc1	1	0.909107
BRD-K14935965	COCC#Cc1cnc2c(c1)C(=O)N(C[C@@H](C)[C@H](CN(C)C(=O)c1cnccn1)O2)[C@H](C)CO	1	0.909108
BRD-K39673742	C[C@@H]1CCCCO[C@@H](CN(C)C(=O)CCCN(C)C)[C@@H](C)CN([C@H](C)CO)C(=O)c2cc(ccc2O1)NC(=O)Nc1ccc(cc1)F	1	0.909118
BRD-K32330804	O[C@@H]1COC[C@H]2O[C@@H](CC[C@@H]2N(C1)C(=O)c1cnccn1)CC(=O)N1CCN(CC1)c1ccccc1	1	0.909137
BRD-K68480436	Cc1cccc(c1)S(=O)(=O)N1C[C@@H](O)COC[C@H]2O[C@@H](CC[C@@H]21)CC(=O)NCCCN1CCOCC1	1	0.909142
BRD-K79193867	C[C@H]1CCCCO[C@H](CN(C)Cc2ccc(c(c2)Cl)Cl)[C@H](C)CN([C@H](C)CO)C(=O)c2cc(ccc2O1)NS(=O)(=O)c1cccs1	1	0.909152
BRD-K18159646	C[C@@H]1CN([C@H](C)CO)C(=O)Cc2cc(ccc2O[C@H]1CN(C)C)NS(=O)(=O)c1ccc(cc1)Cl	1	0.909166
BRD-K63158050	C[C@H]1CN([C@H](C)CO)C(=O)Cc2cc(ccc2O[C@@H]1CN(C)S(=O)(=O)c1cccs1)NC(=O)Nc1cccc2ccccc12	1	0.909195
BRD-K56411842	COc1ccc(cc1)NC(=O)N(C)C[C@H]1Oc2ncc(cc2C(=O)N(C[C@@H]1C)[C@H](C)CO)C#C[C@H](C)O	1	0.909197
BRD-K07607631	OC[C@H]1O[C@@H](O[C@@H]2OC=C[C@H]3[C@H](O)C=C(CO)[C@@H]23)[C@H](O)[C@@H](O)[C@@H]1O	1	0.909204
BRD-K94849045	COc1ccc(cc1)NC(=O)Nc1ccc2c(c1)C(=O)N(C[C@@H](C)[C@H](CN(C)Cc1ccccc1)OCCCC[C@H](C)O2)[C@H](C)CO	1	0.90921
BRD-K03933247	C[C@@H]1CN([C@H](C)CO)C(=O)c2cc(ccc2O[C@H]1CN(C)S(=O)(=O)c1ccc(cc1)C)NC(=O)Nc1cccc2ccccc12	1	0.909215
BRD-K25177502	CN(C)CCCNC(=O)C[C@H]1O[C@@H](CO)[C@@H](NS(=O)(=O)c2ccccc2)C=C1	1	0.909217
BRD-K10183334	C[C@H]1CCCCO[C@H](CN(C)C(=O)Nc2ccc(cc2)C(F)(F)F)[C@H](C)CN([C@@H](C)CO)C(=O)c2cc(ccc2O1)NC(=O)c1ccccc1	1	0.909217
BRD-K02244218	Cc1cc2ccccc2n1CCN	1	0.909218
BRD-K95913506	COCC(=O)N1C[C@@H](C)[C@H](CN(C)C(=O)c2cc(ccc2OC[C@@H]1C)NC(=O)c1ccc(cc1)F)OC	1	0.909221
BRD-K48013691	C[C@@H]1CN([C@@H](C)CO)C(=O)c2cccc(c2O[C@@H]1CN(C)Cc1ccncc1)NC(=O)C1CCOCC1	1	0.909243
BRD-K00492052	COc1cccc(c1)C(=O)Nc1ccc2c(c1)C(=O)N(C)[C@@H]1CC[C@@H](CC(=O)NCC3CC3)O[C@H]1CO2	1	0.909245
BRD-K49846214	C[C@H]1CCCCO[C@H](CN(C)Cc2ccc(cc2)C(=O)O)[C@H](C)CN([C@H](C)CO)C(=O)c2cc(ccc2O1)NC(=O)Nc1ccc(cc1)C(F)(F)F	1	0.90925
BRD-K22626221	OC[C@H]1O[C@H](CC(=O)NCc2ccc(cc2)Oc2ccccc2)C=C[C@@H]1NC(=O)c1ccc2c(c1)OCO2	1	0.909261
BRD-K59069382	C[C@@H]1CN([C@@H](C)CO)C(=O)CCCn2cc(nn2)CO[C@@H]1CN(C)C(=O)Oc1ccc2ccccc2c1	1	0.909268
BRD-K45954223	C[C@@H]1CN([C@H](C)CO)C(=O)c2cc(ccc2O[C@H]1CN(C)Cc1ccncc1)NC(=O)Nc1ccc(cc1)C(F)(F)F	1	0.909272
BRD-K08107521	CNC[C@H]1OCCCC[C@H](C)Oc2ccc(cc2C(=O)N(C[C@@H]1C)[C@H](C)CO)NC(=O)c1ccncc1	1	0.909274
BRD-K14595347	C[C@@H]1CCCCO[C@H](CN(C)Cc2ccc(cc2)C(=O)O)[C@@H](C)CN([C@H](C)CO)C(=O)c2cc(ccc2O1)NS(=O)(=O)c1ccc(cc1)C	1	0.909276
BRD-K55309826	C[C@H]1CN([C@H](C)CO)C(=O)c2c(c3ccccc3n2C)-c2ccccc2CO[C@@H]1CN(C)C(=O)Nc1cccc(c1Cl)Cl	1	0.90928
BRD-K71595996	C[C@H]1CN([C@@H](C)CO)C(=O)Cc2cc(ccc2O[C@@H]1CN(C)Cc1ccc(cc1)-c1ccccc1)NS(=O)(=O)c1ccc(cc1)Cl	1	0.909298
BRD-K90315059	C[C@H]1CN([C@H](C)CO)C(=O)c2cccc(c2O[C@@H]1CN(C)C(=O)Nc1cccc2ccccc12)NC(=O)c1ccc(cc1)-c1nccs1	1	0.909317
BRD-K74079723	CCn1nnc2c(ncnc12)N1CCOCC1	1	0.90932
BRD-K94097136	Cn1cnc(c1)S(=O)(=O)N[C@@H]1CC[C@@H](CC(=O)NCC2CC2)O[C@@H]1CO	1	0.909334
BRD-K42185421	C[C@H]1CN([C@H](C)CO)C(=O)c2cc(ccc2O[C@H]1CN(C)S(=O)(=O)c1cn(cn1)C)NC(=O)CCCN(C)C	1	0.909378
BRD-K80470359	C[C@H]1CCCCO[C@H](CN(C)C(=O)NC2CCCCC2)[C@@H](C)CN([C@@H](C)CO)C(=O)c2cc(ccc2O1)NC(=O)Cc1ccccc1	1	0.909383
AMITRIPTYLINE HYDROCHLORIDE	CN(C)CCC=C1c2ccccc2CCc2ccccc21.Cl	1	0.90941
BRD-K40250568	CC1=CC(=O)N=C(N1)SCC(=O)N	1	0.909412
BRD-K19660589	OC[C@@H](O)[C@@H](O)[C@H](O)[C@@H](O)/C=N/NC(=O)c1ccc(cc1)C(=O)NO	1	0.909431
BRD-K73715452	C[C@H]1CCCCO[C@@H](CN(C)Cc2ccc(cc2)C(=O)O)[C@@H](C)CN([C@H](C)CO)C(=O)c2cc(ccc2O1)NS(=O)(=O)c1ccccc1	1	0.909432
BRD-K28398822	COc1ccc(cc1)NC(=O)Nc1ccc2c(c1)C(=O)N(C[C@H](C)[C@H](CN(C)Cc1ccc(cc1)C(=O)Nc1ccccc1N)O2)[C@H](C)CO	1	0.909436
BRD-K98772502	C[C@@H]1CN([C@H](C)CO)C(=O)c2cc(cnc2O[C@@H]1CN(C)Cc1ccc(cc1)F)C#Cc1cccnc1	1	0.90946
BRD-K86166545	C[C@@H]1CCCCO[C@H](CN(C)Cc2ccc(cc2)C(=O)Nc2ccccc2N)[C@@H](C)CN([C@H](C)CO)C(=O)c2cc(ccc2O1)NS(=O)(=O)c1ccccc1	1	0.909468
BRD-K92760278	Cc1cc2c(cc1C)N(C[C@H](O)[C@H](O)[C@H](O)CO)C1=NC(=O)NC(=O)C1=N2	1	0.90947
BRD-K19506705	C[C@H]1CN([C@@H](C)CO)C(=O)c2cc(ccc2O[C@@H]1CN(C)CC1CC1)NS(=O)(=O)c1ccccc1	1	0.909471
BRD-A16778689	CCOC(=O)[C@H]1CCCCN1	1	0.909476
BRD-K48393754	C[C@H]1CN([C@@H](C)CO)S(=O)(=O)c2ccc(cc2O[C@H]1CN(C)C(=O)NC1CCCCC1)-c1cccnc1	1	0.909477
BRD-K45910527	O[C@@H]1COC[C@@H]2O[C@@H](CC[C@H]2N(C1)S(=O)(=O)c1ccc(cc1)F)CC(=O)N[C@H]1CCN(C1)Cc1ccccc1	1	0.909494
BRD-K82767329	C[C@H](O)C#Cc1ccc2c(c1)O[C@@H](CN(C)C(=O)c1ccccc1)[C@H](C)CN([C@@H](C)CO)S2(=O)=O	1	0.9095
BRD-A05084378	C[C@@H](NC(=O)C)c1cn(nc1C)C	1	0.909507
BRD-K07320474	COCC(=O)Nc1ccc2c(c1)OC[C@@H](C)N(C[C@H](C)[C@@H](CN(C)C2=O)OC)C(=O)Cc1cccnc1	1	0.909511
BRD-K32679632	COC(=O)CC[C@H](NC(=O)CNC(=O)c1ccc(cc1)/C=C/C(=O)OC)C(=O)N[C@@H](CC(C)C)C(=O)N	1	0.909524
BRD-A98794209	OC[C@H]1CNC(=O)C1	1	0.909527
BRD-K84804504	C[C@@H]1CCCCO[C@@H](CN(C)C(=O)Nc2ccc(cc2)F)[C@H](C)CN([C@H](C)CO)C(=O)c2cc(ccc2O1)NS(=O)(=O)c1ccc(cc1)Cl	1	0.909549
BRD-K87056173	CCOc1cc(nc(n1)N)C	1	0.90956
BRD-K06749200	C[C@@H]1CN([C@H](C)CO)S(=O)(=O)c2ccc(cc2O[C@H]1CN(C)C(=O)c1ccccc1F)C#CCN(C)C	1	0.90956
PROCYCLIDINE HYDROCHLORIDE	Cl.OC(CCN1CCCC1)(c1ccccc1)C1CCCCC1	1	0.90956
BRD-K57264768	CO[C@@H]1CN(C)C(=O)c2ccc(cc2OC[C@@H](C)N(C[C@@H]1C)C(=O)C1CCOCC1)NS(=O)(=O)C	1	0.909561
BRD-K96963591	C[C@H]1CCCCO[C@H](CN(C)S(=O)(=O)c2ccc(cc2)F)[C@@H](C)CN([C@H](C)CO)C(=O)c2cc(ccc2O1)NS(=O)(=O)c1cn(cn1)C	1	0.909575
BRD-A19036378	O[C@H]1OCC=C2OC(=O)C=C12	1	0.909576
BRD-K04358951	CC(C)c1cc(c(cc1O)C)Cl	1	0.9096
BRD-K89187231	C[C@H]1CCCCO[C@@H](CN(C)Cc2ccc(c(c2)Cl)Cl)[C@H](C)CN([C@H](C)CO)C(=O)c2cc(ccc2O1)NC(=O)Nc1ccccc1	1	0.909602
BRD-K16679688	C[C@H]1CCCCO[C@H](CN(C)C(=O)Nc2ccc(cc2)C(F)(F)F)[C@@H](C)CN([C@@H](C)CO)C(=O)c2cc(ccc2O1)NC(=O)Nc1ccccc1	1	0.909611
BRD-K63045511	COc1ccc2c3c(n(c2c1)C)[C@H](CO)N(C[C@]13CN(Cc2ccncc2)C1)C(=O)CN1CCOCC1	1	0.909637
BRD-K77256540	C[C@H]1CN([C@@H](C)CO)C(=O)c2cc(ccc2O[C@H]1CN(C)S(=O)(=O)c1cccs1)NS(=O)(=O)c1cccs1	1	0.90964
BRD-K26180879	C[C@@H]1CN([C@@H](C)CO)C(=O)c2cc(ccc2O[C@@H]1CN(C)S(=O)(=O)c1cn(cn1)C)NS(=O)(=O)c1cccs1	1	0.909641
BRD-K14225247	C[C@H]1CCCCO[C@@H](CN(C)C(=O)Nc2ccc(cc2)F)[C@@H](C)CN([C@H](C)CO)C(=O)c2cc(ccc2O1)NS(=O)(=O)c1cccs1	1	0.909657
BRD-K16897100	C[C@H]1CCCCO[C@@H](CN(C)CC2CCCCC2)[C@H](C)CN([C@@H](C)CO)C(=O)c2cc(ccc2O1)NC(=O)Nc1ccc(cc1)C(F)(F)F	1	0.90967
BRD-K33621013	C[C@@H]1CCCCO[C@@H](CN(C)Cc2ccc3c(c2)OCO3)[C@@H](C)CN([C@H](C)CO)C(=O)c2cc(ccc2O1)NC(=O)CCC(F)(F)F	1	0.909676
BRD-K85184825	OC[C@@H](O)[C@H](O)[C@@H](O)/C=N/NC(=O)c1ccc(cc1)C(=O)NO	1	0.909679
BRD-K88508843	C[C@@H]1CCCCO[C@H](CN(C)Cc2ccc(c(c2)Cl)Cl)[C@H](C)CN([C@@H](C)CO)C(=O)c2cc(ccc2O1)NS(=O)(=O)c1ccc(cc1)C	1	0.909681
BRD-K71718338	CN1[C@@H]2CC[C@@H](CC(=O)NCCc3ccncc3)O[C@H]2COc2ccc(cc2C1=O)NC(=O)Cc1cccs1	1	0.909714
BRD-K95133676	COc1ccccc1CNC(=O)C[C@@H]1C[C@H]2[C@H](Oc3ccc(cc32)NC(=O)c2ccc3c(c2)OCO3)[C@@H](CO)O1	1	0.909715
DETOMIDINE HYDROCHLORIDE	Cc1cccc(Cc2c[nH]cn2)c1C.Cl	1	0.909715
BRD-K51631389	C[C@H]1CN([C@H](C)CO)C(=O)c2cc(ccc2O[C@H]1CN(C)S(=O)(=O)c1cn(cn1)C)NS(=O)(=O)c1ccccc1	1	0.909716
BRD-K48309532	COc1ccc2c3c(n(c2c1)C)[C@@H](CO)N(C[C@]13CCN(CC1)S(=O)(=O)c1cn(cn1)C)C(=O)Nc1ccc(cc1)F	1	0.909746
BRD-K14251471	C[C@@H]1CN([C@@H](C)CO)C(=O)Cc2cc(ccc2O[C@H]1CN(C)C(=O)Nc1c(noc1C)C)NS(=O)(=O)c1ccccc1	1	0.909766
BRD-K72391664	CCCCn1nc(nc1Cn1ncnn1)C1CC1	1	0.909771
BRD-K08037284	COC(=O)C1=CO[C@@H](O[C@@H]2O[C@H](CO)[C@@H](O)[C@H](O)[C@H]2O)/C(=C/C)[C@@H]1CC(=O)OCCc1ccc(c(c1)O)O	1	0.909776
BRD-K25104547	NC(=O)COc1ccccc1	1	0.909778
BRD-A28930147	Nc1nc(c2c[nH]nc2n1)N1CCC[C@H](C1)Cn1cc(nn1)CO	1	0.909793
BRD-K53670220	CC(C)NC(=O)N(C)C[C@@H]1Oc2c(cccc2C(=O)N(C[C@@H]1C)[C@H](C)CO)NC(=O)C1CCCCC1	1	0.909793
BRD-K60740174	C[C@@H]1CN([C@@H](C)CO)C(=O)c2cc(ccc2O[C@@H]1CN(C)Cc1ccc(cc1)-c1ccccc1)NC(=O)Nc1ccccc1	1	0.909808
BRD-K33619654	COc1ccc(cc1)NC(=O)Nc1ccc2c(c1)C(=O)N(C[C@H](C)[C@H](CN(C)S(=O)(=O)c1cn(cn1)C)O2)[C@H](C)CO	1	0.909813
BRD-K58491327	CC(C)[C@@H]1CC[C@@H](C)CC1=O	1	0.909819
BRD-K45690206	COc1ccc(cc1)CN(C)C[C@H]1OCCCC[C@H](C)Oc2ccc(cc2C(=O)N(C[C@H]1C)[C@H](C)CO)NC(=O)C1CCCCC1	1	0.909849
BRD-K16649165	C[C@@H]1CN([C@@H](C)CO)C(=O)Cc2cc(ccc2O[C@H]1CN(C)Cc1ccncc1)NC(=O)c1ccncc1	1	0.909869
BRD-K70172181	NCc1ccoc1	1	0.909886
BRD-K84110809	C[C@H]1CN([C@@H](C)CO)S(=O)(=O)c2ccc(cc2O[C@@H]1CN(C)Cc1cncnc1)-c1ccc(cc1)C	1	0.909888
BRD-K41304947	N[C@H]1CCN(O)C1=O	1	0.90993
BRD-K88875275	C[C@@H]1CN([C@@H](C)CO)C(=O)c2cccc(c2O[C@H]1CN(C)S(=O)(=O)c1ccc(cc1)F)NS(=O)(=O)c1ccccc1	1	0.909939
PHYSCION	COc1cc(O)c2c(c1)C(=O)c1cc(C)cc(O)c1C2=O	1	0.90994
BRD-K92924609	CN1[C@H]2CC[C@H](CC(=O)NCCN3CCCCC3)O[C@H]2COc2ccc(cc2C1=O)NS(=O)(=O)c1cccc(c1)F	1	0.90995
BRD-K29925492	C[C@@H]1CN([C@H](C)CO)C(=O)c2cccc(c2O[C@@H]1CN(C)S(=O)(=O)c1ccc(cc1)F)NS(=O)(=O)C	1	0.909954
BRD-K24784014	C[C@@H]1CN([C@H](C)CO)C(=O)c2cc(ccc2O[C@H]1CN(C)S(=O)(=O)c1cn(cn1)C)NC(=O)Cc1cn(c2ccccc12)C	1	0.909968
BRD-K55036502	C[C@@H]1CN([C@H](C)CO)C(=O)Cc2cc(ccc2O[C@H]1CN(C)S(=O)(=O)c1cn(cn1)C)NS(=O)(=O)c1c(noc1C)C	1	0.90998
BRD-K79241558	C[C@H]1CN([C@H](C)CO)C(=O)c2cc(ccc2O[C@H]1CN(C)C(=O)Nc1cccc2ccccc12)NS(=O)(=O)c1cccs1	1	0.909991
BRD-K28003653	CN(C)CCCNC(=O)C[C@@H]1CC[C@H]2[C@@H](COC[C@@H](O)CN2S(=O)(=O)c2ccc(cc2)Cl)O1	1	0.909997
BRD-K36402050	CN1[C@H]2CC[C@H](CC(=O)N[C@H]3CCN(C3)Cc3ccccc3)O[C@@H]2COc2ccc(cc2C1=O)NC(=O)c1cnccn1	1	0.91
BRD-K55640612	CC(C)NC(=O)Nc1ccc2c(c1)CC(=O)N(C[C@@H](C)[C@@H](CN(C)S(=O)(=O)c1ccccc1)O2)[C@@H](C)CO	1	0.910003
BRD-K13050061	CC(C)NC(=O)Nc1ccc2c(c1)CC(=O)N(C[C@@H](C)[C@H](CN(C)S(=O)(=O)c1ccc(cc1)C)O2)[C@H](C)CO	1	0.910006
BRD-K17122788	CN1[C@@H](CO)[C@H]2[C@@H]1CNc1ccccc12	1	0.910015
BRD-K32534972	COc1ccc(cc1)NC(=O)Nc1ccc2c(c1)C(=O)N(C[C@@H](C)[C@@H](CN(C)S(=O)(=O)c1ccc(cc1)Cl)OCCCC[C@@H](C)O2)[C@H](C)CO	1	0.910019
BRD-K71006848	C[C@@H]1CN([C@H](C)CO)C(=O)Cc2cc(ccc2O[C@H]1CN(C)Cc1ccncc1)NC(=O)CCN1CCOCC1	1	0.91002
BRD-K08204913	C[C@@H]1CCCCO[C@@H](CN(C)Cc2ccc(cc2)C(=O)O)[C@H](C)CN([C@@H](C)CO)C(=O)c2cc(ccc2O1)NC(=O)Nc1ccc(cc1)F	1	0.910022
BRD-K75741995	C[C@@H]1CN([C@@H](C)CO)C(=O)Cc2cc(ccc2O[C@@H]1CN(C)Cc1ccc(c(c1)Cl)Cl)NS(=O)(=O)c1ccc(cc1)Cl	1	0.910031
BRD-K90843015	C[C@@H]1CCCCO[C@H](CN(C)S(=O)(=O)c2cn(cn2)C)[C@H](C)CN([C@H](C)CO)C(=O)c2cc(ccc2O1)NC(=O)CCCN(C)C	1	0.910035
BRD-K73137668	COc1ccc(cc1)NC(=O)Nc1ccc2c(c1)C(=O)N(C[C@H](C)[C@@H](CN(C)C(=O)C1CCCCC1)OCCCC[C@@H](C)O2)[C@H](C)CO	1	0.910037
FRIEDELIN	CC1C(=O)CCC2C1(C)CCC1C2(C)CCC2(C)C3CC(C)(C)CCC3(C)CCC12C	1	0.91006
BRD-K88061624	NC(=O)C1N=CN([C@@H]2O[C@H](CO)[C@@H](O)[C@H]2O)C1=O	1	0.910066
BRD-K33807598	C[C@@H]1CCCCO[C@@H](CN(C)C(=O)Nc2ccc(cc2)C(F)(F)F)[C@@H](C)CN([C@H](C)CO)C(=O)c2cc(ccc2O1)NS(=O)(=O)c1ccc(cc1)F	1	0.910066
BRD-K83486494	CC1(C)[C@H](CC[C@@]2(C)[C@H]1CC[C@]1(C)[C@@H]2C(=O)C=C2[C@@H]3C[C@](C)(CC[C@]3(C)CC[C@]21C)C(=O)O)O[C@H]1O[C@@H]([C@@H](O)[C@H](O)[C@H]1O[C@@H]1O[C@@H]([C@@H](O)[C@H](O)[C@H]1O)C(=O)O)C(=O)O	1	0.910097
BRD-K74804282	C[C@@H]1CN([C@@H](C)CO)C(=O)c2cccc(c2O[C@@H]1CN(C)C(=O)Nc1c(noc1C)C)NC(=O)c1ccc(cc1)-c1nccs1	1	0.9101
BRD-K75119519	C[C@@H]1CN([C@H](C)CO)C(=O)c2cccc(c2O[C@@H]1CN(C)S(=O)(=O)c1cn(cn1)C)NC(=O)c1ccncc1	1	0.910113
BRD-K26013757	CS(=O)(=O)c1ncc(c(n1)C(=O)NCCc1ccc(cc1)S(=O)(=O)N)Cl	1	0.910149
BRD-K78842040	O[C@@H]1COC[C@@H]2O[C@H](CC[C@H]2N(C1)S(=O)(=O)c1ccccc1)CC(=O)N[C@H]1CCN(C1)Cc1ccccc1	1	0.910162
BRD-K68650527	C[C@@H]1CCCCO[C@@H](CN(C)Cc2ccccc2)[C@H](C)CN([C@@H](C)CO)C(=O)c2cc(ccc2O1)NC(=O)Nc1ccccc1	1	0.910173
BRD-K85513337	C[C@H]1CCCCO[C@H](CN(C)C(=O)Nc2ccc(cc2)C(F)(F)F)[C@H](C)CN([C@@H](C)CO)C(=O)c2cc(ccc2O1)N(C)C	1	0.910226
BRD-K94480226	O[C@H]1COC[C@@H]2O[C@@H](CC[C@H]2N(C1)C(=O)c1cnccn1)CC(=O)NCc1ccc(cc1)Oc1ccccc1	1	0.910251
BRD-K09756753	C[C@H]1CCCCO[C@H](CN(C)C(=O)Nc2ccc(cc2)F)[C@H](C)CN([C@@H](C)CO)C(=O)c2cc(ccc2O1)NS(=O)(=O)c1cccs1	1	0.910267
BRD-K26898036	C[C@@H]1CCCCO[C@@H](CN(C)S(=O)(=O)c2ccccc2)[C@@H](C)CN([C@H](C)CO)C(=O)c2cc(ccc2O1)NC(=O)Nc1cccc2ccccc12	1	0.910274
BRD-K57502578	CN1CCN(CC1)C(=O)C[C@@H]1CC[C@@H]2[C@H](COC[C@H](O)CN2S(=O)(=O)c2ccccc2C)O1	1	0.910303
BRD-K18477335	COc1ccc(cc1)CN(C)C[C@@H]1Oc2ccc(cc2C(=O)N(C[C@H]1C)[C@@H](C)CO)NS(=O)(=O)c1cn(cn1)C	1	0.91032
BRD-K49103163	C[C@@H]1CCCCO[C@@H](CN(C)C(=O)CCCN(C)C)[C@H](C)CN([C@@H](C)CO)C(=O)c2cc(ccc2O1)NS(=O)(=O)c1cn(cn1)C	1	0.910322
BRD-K50792634	Cn1cnc(c1)S(=O)(=O)N[C@@H]1C=C[C@H](CC(=O)Nc2ccccc2)O[C@@H]1CO	1	0.910335
BRD-K72451078	CO[C@H](CN(C)S(=O)(=O)c1cccc(c1)Cl)[C@H](C)CN([C@@H](C)CO)S(=O)(=O)c1cccc(c1)Cl	1	0.910338
BRD-K30172718	OC[C@@H]1O[C@@H](CC(=O)NCCc2ccncc2)C=C[C@H]1NC(=O)Cc1ccccn1	1	0.910348
BRD-K94111269	C1CN(CCN1)CCn1ccnc1	1	0.910359
BRD-K43271169	COc1ccc(cc1)S(=O)(=O)Nc1cccc2c1O[C@H](CN(C)S(=O)(=O)c1ccccc1)[C@@H](C)CN([C@@H](C)CO)C2=O	1	0.910364
BRD-K17774379	COc1ccc2c3c(n(c2c1)C)[C@@H](CO)N(CC1CCOCC1)C[C@]13CN(C1)C(=O)Cc1cccnc1	1	0.910368
BRD-K35074612	CC(C)NC(=O)N(C)C[C@@H]1OCc2cnnn2CCCC(=O)N(C[C@H]1C)[C@@H](C)CO	1	0.910371
BRD-K31018210	C[C@H]1CCCCO[C@@H](CN(C)C(=O)Nc2cccc3ccccc23)[C@@H](C)CN([C@H](C)CO)C(=O)c2cc(ccc2O1)NS(=O)(=O)c1ccc(cc1)C	1	0.910381
BRD-K56678539	CCCC(=O)N1CC[C@]2(CC1)CN([C@H](CO)c1c2c2ccc(cc2n1C)OC)C(=O)CN1CCOCC1	1	0.910394
BRD-K43713814	C[C@@H]1CN([C@H](C)CO)C(=O)c2cccc(c2O[C@H]1CN(C)S(=O)(=O)c1cn(cn1)C)NC(=O)c1cc(nn1C)C	1	0.910398
BRD-K89899679	CC(C)NC(=O)N(C)C[C@@H]1Oc2ccc(cc2CC(=O)N(C[C@@H]1C)[C@@H](C)CO)NS(=O)(=O)c1c(noc1C)C	1	0.910398
BRD-K50259316	C[C@@H]1CN([C@@H](C)CO)C(=O)c2c(c3ccccc3n2C)-c2ccccc2CO[C@H]1CN(C)Cc1ccc(cc1)-c1ccccc1	1	0.910405
BRD-A40777960	NC[C@@H](O)CC(=O)O	1	0.910411
BRD-K14100744	C[C@H]1CN([C@H](C)CO)C(=O)c2cc(ccc2O[C@H]1CN(C)C(=O)Nc1ccccc1)NS(=O)(=O)C	1	0.910428
BRD-K61001510	C[C@@H]1CCCCO[C@H](CN(C)S(=O)(=O)C)[C@H](C)CN([C@@H](C)CO)C(=O)c2cc(ccc2O1)NC(=O)c1ccncc1	1	0.910435
BRD-K51669286	C[C@H]1CN([C@H](C)CO)C(=O)Cc2cc(ccc2O[C@@H]1CN(C)Cc1ccc(cc1)-c1ccccc1)NS(=O)(=O)c1ccccc1	1	0.910435
BRD-K75571073	CCN1C(=S)C=Cc2ccccc21	1	0.910443
BRD-K52639564	C[C@@H]1CN([C@@H](C)CO)C(=O)c2cc(ccc2O[C@@H]1CN(C)S(=O)(=O)C)NS(=O)(=O)c1ccc(cc1)F	1	0.910466
BRD-A02782340	Cc1cc2nc(cc(c2c(c1-c1ccncc1)C)-c1ccccc1Cl)C(=O)NC[C@H]1CCCS(=O)(=O)C1	1	0.910483
BRD-K83828712	NCC1CCN(CC1)S(=O)(=O)C1CC1	1	0.910494
BRD-K24722502	C[C@@H]1CN([C@@H](C)CO)C(=O)c2cc(cnc2O[C@H]1CN(C)C(=O)CN1CCOCC1)/C=C/c1ccccc1	1	0.910501
BRD-K24722502	C[C@@H]1CN([C@@H](C)CO)C(=O)c2cc(cnc2O[C@H]1CN(C)C(=O)CN1CCOCC1)/C=C/c1ccccc1	1	0.910501
BRD-K86064497	C[N+](C)(C)CCCC[C@@H]1NC(=O)[C@H]2C[C@H]([C@H](N2C1=O)c1cccc(c1)OCCO)C(=O)NCCCCCNC(=O)CS	1	0.910507
BRD-K44150994	CN1[C@@H]2CC[C@H](CC(=O)NCc3ccccc3Cl)O[C@H]2COc2ccc(cc2C1=O)NC(=O)Nc1cccc(c1)C	1	0.910509
BRD-K23782765	COc1ccc(cc1)S(=O)(=O)Nc1ccc2c(c1)C(=O)N(C[C@@H](C)[C@H](CN(C)Cc1ccc3c(c1)OCO3)OCCCC[C@@H](C)O2)[C@@H](C)CO	1	0.910511
BRD-K59067734	C[C@@H]1CN([C@@H](C)CO)C(=O)c2c(c3ccccc3n2C)-c2ccccc2CO[C@@H]1CN(C)C(=O)c1cc(cc(c1)Cl)Cl	1	0.910527
BRD-K62328564	COc1cc(ccc1Oc1ccc(cc1Cl)Cl)Cl	1	0.910552
BRD-A09846852	NC[C@@H](N1CCN(CC1)c1ccc(cc1)F)c1ccco1	1	0.910561
BRD-K16561498	CC1=CC=NC(=O)N1	1	0.910571
BRD-K26606086	CNC(=O)[C@H]1C[C@H]2CCN(C[C@H]2O1)S(=O)(=O)N(C)C	1	0.910572
BRD-K23926433	C[C@@H]1CN([C@@H](C)CO)C(=O)c2cccc(c2O[C@H]1CN(C)C(=O)NC1CCCCC1)NC(=O)Nc1cccc2ccccc12	1	0.910572
BRD-K84996356	CC(=O)N1CCN(CCOc2ccc(cc2)C2CCN(CC2)C2=Nn3c(nnc3C(F)(F)F)CC2)CC1	1	0.910574
BRD-K29063218	COCC(=O)N[C@H]1C=C[C@@H](CC(=O)N2CCCCC2)O[C@@H]1CO	1	0.910586
BRD-K88652177	C[C@H]1CN([C@H](C)CO)C(=O)Cc2cc(ccc2O[C@H]1CN(C)C(=O)Nc1c(noc1C)C)NC(=O)Nc1cccc2ccccc12	1	0.910588
BRD-K00131662	COc1ccc(cc1)NC(=O)Nc1cccc2c1O[C@@H](CN(C)S(=O)(=O)c1cn(cn1)C)[C@@H](C)CN([C@@H](C)CO)C2=O	1	0.910589
BRD-K97241181	CN(C)CCCNC(=O)C[C@@H]1O[C@H](CO)[C@H](NC(=O)Cc2cccnc2)C=C1	1	0.910603
BRD-K35463509	CC(=CCC/C(=C/COC(=O)C)C)C	1	0.91061
BRD-K39585586	COc1ccc(cc1)S(=O)(=O)N(C)C[C@@H]1Oc2c(cccc2C(=O)N(C[C@@H]1C)[C@H](C)CO)NC(=O)Nc1c(noc1C)C	1	0.910619
BRD-K85038153	C[C@H]1CN([C@H](C)CO)C(=O)Cc2cc(ccc2O[C@@H]1CN(C)C(=O)NC1CCCCC1)NC(=O)Nc1ccc(cc1)C(F)(F)F	1	0.91062
BRD-K52492072	C[C@@H]1CN([C@@H](C)CO)C(=O)c2cccc(c2O[C@H]1CN(C)S(=O)(=O)c1cccs1)NC(=O)C1CC1	1	0.910621
BRD-K83766205	C[C@](N)(Cc1ccc(cc1)O)C(=O)O	1	0.910622
BRD-K08803817	CC(C)NC(=O)N(C)C[C@H]1Oc2ccc(cc2CC(=O)N(C[C@H]1C)[C@@H](C)CO)NS(=O)(=O)c1ccccc1	1	0.910624
BRD-K82073466	C[C@@H]1CN([C@@H](C)CO)C(=O)c2cccc(c2O[C@@H]1CN(C)C(=O)Nc1ccc(cc1)C(F)(F)F)NS(=O)(=O)c1ccc(cc1)Cl	1	0.910632
BRD-K35090513	C[C@H]1CCCCO[C@H](CN(C)Cc2ccccc2)[C@@H](C)CN([C@H](C)CO)C(=O)c2cc(ccc2O1)NC(=O)c1ccncc1	1	0.910648
BRD-K70662525	CN1C(=O)NC(=O)c2c1nc(n2C)N1CCOCC1	1	0.910657
BRD-K65778372	OC[C@@H]1O[C@H](C[C@H]2[C@@H]1Oc1ccc(cc12)NC(=O)c1ccc2c(c1)OCO2)CC(=O)NCCN1CCCCC1	1	0.910666
BRD-K50483900	C[C@H]1CN([C@H](C)CO)C(=O)c2cccc(c2O[C@@H]1CN(C)S(=O)(=O)C)NC(=O)CCCCCC(=O)Nc1ccccc1N	1	0.910674
BRD-K71263823	C[C@H]1CN([C@H](C)CO)S(=O)(=O)c2ccc(cc2O[C@H]1CN(C)C(=O)Cc1ccncc1)C1=CCCC1	1	0.910679
BRD-K56737044	C[C@H]1CN([C@@H](C)CO)C(=O)c2cc(ccc2O[C@H]1CN(C)C(=O)Nc1ccc(cc1)C(F)(F)F)NC(=O)Cc1cn(c2ccccc12)C	1	0.910685
BRD-K91728345	C1CN2CN3CCN(CN1C3)C2	1	0.910709
BRD-K91703629	C1Cc2[nH]nc(c2C1)-c1ccccc1	1	0.910709
BRD-K68199478	C[C@@H]1CCCCO[C@H](CN(C)S(=O)(=O)C)[C@@H](C)CN([C@H](C)CO)C(=O)c2cc(ccc2O1)NS(=O)(=O)c1c(noc1C)C	1	0.910711
BRD-K93037394	C[C@@H]1CN([C@@H](C)CO)C(=O)c2cccc(c2O[C@@H]1CN(C)C(=O)NC1CCCCC1)NC(=O)c1ccc(cc1)-c1nccs1	1	0.910715
BRD-K47062651	CN1[C@@H]2CC[C@H](CC(=O)NCCc3ccncc3)O[C@H]2COc2ccc(cc2C1=O)NC(=O)C1CCC1	1	0.910729
BRD-K75116972	COc1ccc2c3c(n(c2c1)C)[C@@H](CO)N(C[C@]13CN(Cc2ccncc2)C1)C(=O)CN1CCOCC1	1	0.910733
BRD-K22632349	COc1cccc2cc(oc12)C(=O)C	1	0.910752
NIKETHAMIDE	CCN(CC)C(=O)c1cccnc1	1	0.910755
BRD-K68636493	C[C@H]1CN([C@@H](C)CO)C(=O)c2cccc(c2O[C@H]1CN(C)C(=O)Nc1ccc2c(c1)OCO2)NS(=O)(=O)c1cn(cn1)C	1	0.910772
BRD-K88611661	CN(C)CCCC[C@@H]1NC(=O)[C@H]2C[C@H]([C@H](N2C1=O)c1ccc(cc1)O)C(=O)NCCCCCNC(=O)CS	1	0.910784
BRD-K48474859	CS(=O)(=O)NC[C@@H]1OC[C@@H]2CCN(C[C@@H]21)C(=O)c1ccnnc1	1	0.910786
BRD-K21239924	C[C@@H]1CN([C@@H](C)CO)C(=O)c2cc(ccc2O[C@@H]1CN(C)Cc1ccc(cc1)C(=O)O)NC(=O)Nc1ccc(cc1)C(F)(F)F	1	0.910799
LEUCOVORIN CALCIUM	Nc1nc(=O)c2c([nH]1)NCC(CNc1ccc(C(=O)NC(CCC(=O)[O-])C(=O)[O-])cc1)N2C=O.[Ca+2]	1	0.91081
BRD-K14588734	CS(=O)(=O)N1CCC(CN)CC1	1	0.910814
BRD-K11348898	O=C1NC(=S)NC(=O)C1CN1CCOCC1	1	0.910831
BRD-A99318888	N[C@H]1CCN(C1)c1ccc(cn1)C(F)(F)F	1	0.910834
BRD-K58837353	CC(C)NC(=O)N(C)C[C@H]1Oc2cc(ccc2S(=O)(=O)N(C[C@H]1C)[C@H](C)CO)-c1ccccc1F	1	0.910874
BRD-K35083768	OC[C@@H]1[C@H]2CN3C(=O)C(=CC=C3[C@H](N2)[C@H]1C(=O)NCCCN1CCOCC1)C1=CCCCC1	1	0.910878
BRD-K76351507	C[C@@H]1CN([C@@H](C)CO)C(=O)c2cccc(c2O[C@H]1CN(C)Cc1ccc(cc1)-c1ccccc1)NS(=O)(=O)c1cccs1	1	0.910878
BRD-K88255477	COc1ccc(c(c1)OC)NC(=O)N(C)C[C@@H]1OCc2cnnn2CCCC(=O)N(C[C@H]1C)[C@@H](C)CO	1	0.91088
BRD-A01606679	CN(C)c1ncnc2n(cnc12)[C@H]1O[C@@H](CO)[C@@H](N)[C@@H]1O	1	0.910881
BRD-K70327167	Cc1ccc(cc1NC(=O)c1cccc(c1)NC(=O)Nc1cccc(c1)C(=O)Nc1cc(ccc1C)C(=O)Nc1ccc(c2cc(cc(c12)S(=O)(=O)O)S(=O)(=O)O)S(=O)(=O)O)C(=O)Nc1ccc(c2cc(cc(c12)S(=O)(=O)O)S(=O)(=O)O)S(=O)(=O)O	1	0.910886
BRD-K03876397	C[C@H]1CCCCO[C@@H](CN(C)C(=O)Nc2ccc(cc2)F)[C@@H](C)CN([C@@H](C)CO)C(=O)c2cc(ccc2O1)NS(=O)(=O)c1ccc(cc1)Cl	1	0.910888
BRD-K43891199	COc1cccc(c1)NC(=O)N1C[C@H](O)COC[C@@H]2O[C@@H](CC[C@H]21)CC(=O)NCCCN1CCOCC1	1	0.910889
BRD-K70513174	C[C@@H]1CN([C@H](C)CO)C(=O)c2cc(ccc2O[C@H]1CN(C)C(=O)Nc1c(noc1C)C)NC(=O)CCCN(C)C	1	0.910899
BRD-K54986556	C[C@@H]1CN([C@@H](C)CO)C(=O)c2cccc(c2O[C@H]1CN(C)S(=O)(=O)c1ccc(cc1)C)NC(=O)c1ccncc1	1	0.910924
BRD-K83311815	C[C@H]1CCCCO[C@H](CN(C)Cc2ccccc2)[C@@H](C)CN([C@@H](C)CO)C(=O)c2cc(ccc2O1)NS(=O)(=O)c1ccccc1	1	0.910952
BRD-K10951447	C[C@H]1CCCCO[C@@H](CN(C)C(=O)Nc2cccc3ccccc23)[C@@H](C)CN([C@H](C)CO)C(=O)c2cc(ccc2O1)NC(=O)c1ccccc1	1	0.910981
BRD-K19529384	CC(C)NC(=O)N(C)C[C@@H]1Oc2c(cccc2C(=O)N(C[C@@H]1C)[C@@H](C)CO)NC(=O)c1cc(nn1C)C	1	0.911014
BRD-K38234844	C[C@@H]1CCCCO[C@@H](CN(C)S(=O)(=O)c2c(noc2C)C)[C@H](C)CN([C@@H](C)CO)C(=O)c2cc(ccc2O1)NC(=O)Nc1ccccc1	1	0.911016
BRD-K59241265	C[C@@H]1CN([C@H](C)CO)C(=O)c2cc(ccc2O[C@H]1CN(C)Cc1ccc(cc1)C(=O)O)NS(=O)(=O)C	1	0.911022
BRD-K93033072	C[C@@H]1CN([C@H](C)CO)C(=O)c2cc(ccc2O[C@@H]1CN(C)C(=O)Nc1c(noc1C)C)NS(=O)(=O)c1ccccc1	1	0.911035
BRD-K83137961	COc1ccc(cc1)S(=O)(=O)Nc1ccc2c(c1)C(=O)N(C[C@H](C)[C@H](CN(C)C(=O)Nc1ccc(cc1)C(F)(F)F)OCCCC[C@H](C)O2)[C@@H](C)CO	1	0.911035
BRD-K01033397	OC[C@@H](O)[C@@H](O[C@@H]1O[C@H](CO)[C@H](O)[C@H](O)[C@H]1O)[C@H](O)[C@@H](O)/C=N/NC(=O)c1cccc(c1)C(=O)NO	1	0.911039
BRD-K92646316	C[C@H]1CN([C@H](C)CO)C(=O)c2cc(cnc2O[C@@H]1CN(C)Cc1ccc2c(c1)OCO2)C#CCN(C)C	1	0.911041
BRD-K46264916	C[C@H]1CN([C@@H](C)CO)C(=O)Cc2cc(ccc2O[C@@H]1CN(C)S(=O)(=O)c1cn(cn1)C)NC(=O)CCN1CCOCC1	1	0.911056
BRD-K07734969	COc1ccc(cc1)NC(=O)N(C)C[C@H]1OCCCC[C@@H](C)Oc2ccc(cc2C(=O)N(C[C@H]1C)[C@H](C)CO)NC(=O)C1CCCCC1	1	0.911066
BRD-K88070218	NCC[C@H]1CC[C@H](NC(=O)Cc2ccncc2)[C@H](CO)O1	1	0.91107
BRD-K05602593	COc1ccc2c3c(n(c2c1)C)[C@@H](CO)N(Cc1ccccc1F)C[C@]13CN(C1)C(=O)C1CCOCC1	1	0.911073
BRD-K45928233	CN1CCN(CC1)C(=O)C[C@@H]1CC[C@H]2[C@@H](COC[C@H](O)CN2C(=O)C2CCOCC2)O1	1	0.911075
BRD-A01673634	COC[C@@H](O)CSc1[nH]c(nc1[N+](=O)[O-])C	1	0.911091
BRD-K08560203	CN(C)CCCNC(=O)C[C@H]1CC[C@@H](NS(=O)(=O)c2ccccc2)[C@@H](CO)O1	1	0.9111
BRD-K72698568	COc1ccc(cc1)S(=O)(=O)N1CC[C@]2(CC1)CN([C@H](CO)c1c2c2ccc(cc2n1C)OC)C(=O)CN(C)C	1	0.911102
BRD-K60192542	CO[C@H]1CN(C)C(=O)c2cc(ccc2OC[C@@H](C)N(C[C@@H]1C)C(=O)CN(C)C)NC(=O)c1ccccc1	1	0.911122
BRD-K79906587	COc1ccccc1S(=O)(=O)N[C@H]1C=C[C@H](CC(=O)N2CCN(C)CC2)O[C@@H]1CO	1	0.91115
BRD-K52445965	C[C@H]1CN([C@@H](C)CO)C(=O)Cc2cc(ccc2O[C@@H]1CN(C)C(=O)Nc1c(noc1C)C)NS(=O)(=O)c1cccs1	1	0.911152
BRD-K06680606	C[C@H]1CN([C@H](C)CO)C(=O)c2cc(ccc2O[C@@H]1CN(C)S(=O)(=O)c1ccccc1)NC(=O)c1ccncc1	1	0.911159
BRD-K05098996	C[C@H]1CN([C@@H](C)CO)C(=O)CCCn2cc(nn2)CO[C@@H]1CN(C)S(=O)(=O)c1ccc(cc1)Oc1ccccc1	1	0.91116
BRD-K91954836	C[C@@H]1CN([C@@H](C)CO)C(=O)Cc2cc(ccc2O[C@H]1CN(C)C(=O)Nc1ccc2c(c1)OCO2)NC(=O)Cn1cnnn1	1	0.911177
SUPLATAST TOSYLATE	CCOCC(O)COc1ccc(NC(=O)CC[S+](C)C)cc1.Cc1ccc(S(=O)(=O)[O-])cc1	1	0.911185
BRD-K40084030	C[C@@H]1CCCCO[C@@H](CN(C)S(=O)(=O)c2ccc(cc2)C)[C@@H](C)CN([C@@H](C)CO)C(=O)c2cc(ccc2O1)NC(=O)CCC(F)(F)F	1	0.911207
BRD-K48272099	CC(C)NC(=O)N(C)C[C@H]1Oc2c(cccc2C(=O)N(C[C@H]1C)[C@@H](C)CO)NS(=O)(=O)c1ccc(cc1)Cl	1	0.911218
BRD-K44600226	C[C@H]1CN([C@H](C)CO)C(=O)Cc2cc(ccc2O[C@@H]1CN(C)S(=O)(=O)c1ccccc1)NS(=O)(=O)c1cn(cn1)C	1	0.911225
BRD-K44888267	COc1ccc(cc1)S(=O)(=O)Nc1ccc2c(c1)CC(=O)N(C[C@H](C)[C@H](CN(C)S(=O)(=O)C)O2)[C@H](C)CO	1	0.911229
BRD-K46913557	CCCNC(=O)N[C@H]1C=C[C@H](CC(=O)N2CCN(C)CC2)O[C@@H]1CO	1	0.911255
BRD-K81647267	CN1CCCN(CC1)C(=O)c1ncn2c(ccnc12)C1CCN(CC1)S(=O)(=O)C	1	0.911261
BRD-K11927976	Cc1ccc2c(c1C)N(CCCN)c1ccccc1C2=O	1	0.911288
BRD-K76266251	CCCNC(=O)C[C@@H]1CC[C@H]2[C@@H](COc3ccc(cc3C(=O)N2C)NS(=O)(=O)c2ccccc2C)O1	1	0.911314
BRD-K51787954	COCC#Cc1cnc2c(c1)C(=O)N(C[C@@H](C)[C@@H](CN(C)C(=O)Nc1ccc(cc1)OC)O2)[C@H](C)CO	1	0.911321
BRD-K46370256	C[C@@H]1CN([C@H](C)CO)C(=O)Cc2cc(ccc2O[C@@H]1CN(C)C(=O)Nc1c(noc1C)C)NC(=O)Nc1ccc(cc1)C(F)(F)F	1	0.911323
BRD-K36600772	COc1ccc(cc1)S(=O)(=O)Nc1ccc2c(c1)C(=O)N(C[C@@H](C)[C@H](CN(C)Cc1ccc(cc1)C(=O)O)OCCCC[C@@H](C)O2)[C@@H](C)CO	1	0.911331
BRD-K29099581	C[C@H]1CCCCO[C@H](CN(C)C(=O)Nc2ccc(cc2)C(F)(F)F)[C@@H](C)CN([C@H](C)CO)C(=O)c2cc(ccc2O1)NC(=O)Nc1c(noc1C)C	1	0.911352
BRD-K18401446	CC(C)NC(=O)Nc1ccc2c(c1)C(=O)N(C)[C@H]1CC[C@@H](CC(=O)NCc3ccc(cc3)F)O[C@@H]1CO2	1	0.911354
BRD-K30665133	CN(C)Cc1cn(nn1)CC[C@H]1CC[C@H](NS(=O)(=O)c2ccccc2)[C@@H](CO)O1	1	0.91136
BRD-K89151192	CNC(=S)Nc1cccc(c1)C(=O)NC	1	0.911361
BRD-K67441936	NC(=N)c1ccc(cc1)C(=O)N	1	0.91137
BRD-K18512209	CC(C)NC(=O)Nc1cccc2c1O[C@H](CN(C)S(=O)(=O)c1ccc(cc1)F)[C@@H](C)CN([C@H](C)CO)C2=O	1	0.911419
BRD-K65514600	CC(C)NC(=O)N(C)C[C@H]1OCCCC[C@@H](C)Oc2ccc(cc2C(=O)N(C[C@@H]1C)[C@H](C)CO)NS(=O)(=O)c1cn(cn1)C	1	0.911423
BRD-K87801502	C[C@@H]1CN([C@@H](C)CO)C(=O)c2cc(ccc2O[C@H]1CN(C)CC1CCCCC1)NC(=O)Cn1cnnn1	1	0.911434
BRD-K13614919	C[C@@H]1CN([C@@H](C)CO)C(=O)Cc2cc(ccc2O[C@@H]1CN(C)Cc1ccc(cc1)Oc1ccccc1)NS(=O)(=O)c1ccc(cc1)Cl	1	0.911439
BRD-K64444816	C[C@@H]1CN([C@H](C)CO)C(=O)c2c(c3ccccc3n2C)-c2ccccc2CO[C@H]1CN(C)Cc1ccc(c(c1)Cl)Cl	1	0.911439
BRD-K77258318	OC[C@H]1O[C@@H](O[C@@H]2[C@@H](CO)O[C@](O)(CO)[C@H]2O)[C@H](O)[C@@H](O)[C@H]1O	1	0.911445
BRD-K24307790	C[C@@H]1CN([C@@H](C)CO)C(=O)c2cccc(c2O[C@@H]1CN(C)Cc1ccc2c(c1)OCO2)NC(=O)C1CCOCC1	1	0.911445
BRD-K03142004	CO[C@H]1CN(C)C(=O)c2cc(ccc2OC[C@@H](C)N(C[C@@H]1C)C(=O)CN1CCOCC1)NC(=O)C1CC1	1	0.911457
BRD-K83543656	COc1ccc(cc1)S(=O)(=O)Nc1cccc2c1O[C@@H](CN(C)Cc1ccncc1)[C@H](C)CN([C@H](C)CO)C2=O	1	0.911462
BRD-K00550978	C[C@@H]1CN([C@H](C)CO)C(=O)c2cc(cnc2O[C@@H]1CN(C)S(=O)(=O)C)C#CCN(C)C	1	0.911478
BRD-K62244660	NC1CCN(CC1)C(=O)Nc1nncs1	1	0.911483
BRD-K46625537	C[C@@H]1CN([C@@H](C)CO)C(=O)c2cc(ccc2O[C@@H]1CN(C)CC1CCCCC1)NC(=O)Nc1ccc(cc1)F	1	0.9115
BRD-K10585652	OC(=O)[C@H]1CCCC[C@H]1C(=O)N1CCc2ccccc2[C@H]1CNS(=O)(=O)c1ccc(cc1)[N+](=O)[O-]	1	0.911539
BRD-K23677407	CC1=CC2=NC=C(C(=O)O)C(=O)N2C=C1	1	0.911553
BRD-K98709201	COc1ccc(cc1)NC(=O)Nc1cccc2c1O[C@H](CN(C)Cc1ccc(cc1)C(=O)Nc1ccccc1N)[C@H](C)CN([C@@H](C)CO)C2=O	1	0.911556
BRD-K08127845	COCC#Cc1cnc2c(c1)C(=O)N(C[C@H](C)[C@@H](CN(C)C(=O)CCN1CCCCC1)O2)[C@@H](C)CO	1	0.911563
BRD-K94725447	C[C@@H]1CCCCO[C@H](CN(C)C(=O)Nc2ccc(cc2)C(F)(F)F)[C@H](C)CN([C@@H](C)CO)C(=O)c2cc(ccc2O1)NC(=O)Nc1cccc2ccccc12	1	0.911569
BRD-K09046576	O[C@H]1COC[C@@H]2O[C@H](CC[C@H]2N(C1)S(=O)(=O)c1ccccc1)CC(=O)N[C@H]1CCN(C1)Cc1ccccc1	1	0.911593
BRD-K42849307	C[C@H]1CN([C@@H](C)CO)C(=O)Cc2cc(ccc2O[C@@H]1CN(C)C(=O)Nc1c(noc1C)C)NS(=O)(=O)c1ccccc1	1	0.911599
BRD-K54435713	C[C@H]1CN([C@H](C)CO)C(=O)c2cc(ccc2O[C@H]1CN(C)S(=O)(=O)C)NS(=O)(=O)C	1	0.911603
BRD-K90019201	CCC1=C(C)NC(=NC1=O)N1CCOCC1	1	0.911616
AMYGDALIN	N#CC(OC1OC(COC2OC(CO)C(O)C(O)C2O)C(O)C(O)C1O)c1ccccc1	1	0.91163
BRD-K77723998	CCCNC(=O)N(C)C[C@@H]1Oc2ncc(cc2C(=O)N(C[C@H]1C)[C@@H](C)CO)-c1ccc(cc1)C(=O)N(C)C	1	0.911643
BRD-K79301454	C[C@@H]1CN([C@@H](C)CO)S(=O)(=O)c2ccc(cc2O[C@@H]1CN(C)S(=O)(=O)c1cn(cn1)C)Br	1	0.911644
BRD-K30729097	C[C@@H]1CCCCO[C@@H](CN(C)C(=O)c2ccncc2)[C@H](C)CN([C@@H](C)CO)C(=O)c2cc(ccc2O1)NS(=O)(=O)c1cn(cn1)C	1	0.911645
BRD-K96910776	C[C@@H]1CN([C@@H](C)CO)C(=O)c2cc(ccc2O[C@H]1CN(C)CC1CCCCC1)NS(=O)(=O)c1cn(cn1)C	1	0.911659
BRD-K38178350	NC(=O)[C@H]1C[C@H]2C[C@@H]1C=C2	1	0.911708
BRD-K82862028	C[C@@H]1CCCCO[C@H](CN(C)CC2CC2)[C@H](C)CN([C@@H](C)CO)C(=O)c2cc(ccc2O1)NC(=O)Nc1cccc2ccccc12	1	0.911712
BRD-K69805180	C[C@H]1CN([C@@H](C)CO)C(=O)c2cc(cnc2O[C@@H]1CN(C)C(=O)c1ccncc1)-c1ccc(cc1)C(=O)N(C)C	1	0.911726
BRD-K61234197	C[C@H]1CN([C@@H](C)CO)C(=O)Cc2cc(ccc2O[C@@H]1CN(C)S(=O)(=O)C)NS(=O)(=O)c1ccc(cc1)F	1	0.911729
BRD-K55216666	Cc1ccccc1NC(=O)Nc1ccc(cc1)CC(=O)N1CCOC[C@H]1C(=O)N1CCC(CC1)CC(=O)O	1	0.91173
BRD-K80358454	C[C@H]1CCCCO[C@@H](CN(C)S(=O)(=O)c2cn(cn2)C)[C@H](C)CN([C@H](C)CO)C(=O)c2cc(ccc2O1)NC(=O)Nc1cccc2ccccc12	1	0.911732
BRD-K25709866	CCO[C@@H]1OC(=C[C@@H]([C@H]1CCCOC(=O)NCCCCCC(=O)NO)c1ccc(cc1)Br)C(=O)N1CCN(CC1)Cc1ccccc1	1	0.911751
BRD-K53051987	CC(C)NC(=O)N(C)C[C@H]1Oc2ccc(cc2CC(=O)N(C[C@@H]1C)[C@@H](C)CO)NC(=O)Nc1c(noc1C)C	1	0.911751
BRD-K71788865	COc1ccc(cc1)NC(=O)N(C)C[C@H]1Oc2ccc(cc2CC(=O)N(C[C@H]1C)[C@H](C)CO)NC(=O)CCN1CCOCC1	1	0.911774
BRD-K59963610	C[C@@H]1CN([C@H](C)CO)C(=O)c2cccc(c2O[C@@H]1CN(C)Cc1ccncc1)NC(=O)c1cc(nn1C)C	1	0.911784
BRD-K31002282	OC(=O)CCCNC(=O)c1cncc(c1)O	1	0.91179
BRD-K67155745	C[C@H]1CN([C@H](C)CO)C(=O)CCCn2cc(nn2)CO[C@@H]1CN(C)Cc1cccc2c1OCCCO2	1	0.911812
BRD-K54521836	OCCSCCO	1	0.911815
BRD-K54521836	OCCSCCO	1	0.911815
BRD-K76867903	O=C1CCO1	1	0.911819
BRD-K76867903	O=C1CCO1	1	0.911819
BRD-K33349451	C[C@H]1CCCCO[C@H](CN(C)Cc2ccc(cc2)C(F)(F)F)[C@H](C)CN([C@@H](C)CO)C(=O)c2cc(ccc2O1)NC(=O)CCCN(C)C	1	0.911833
BRD-K43099153	C[C@H]1CN([C@H](C)CO)C(=O)Cc2cc(ccc2O[C@@H]1CN(C)C(=O)Nc1ccc(cc1)C(F)(F)F)NC(=O)Cn1cnnn1	1	0.911838
BRD-A89164055	Fc1ccc2c(c1)[C@]1(CCO2)NC(=O)NC1=O	1	0.911848
BRD-K08756773	COCC(=O)N1C[C@@H](C)[C@@H](CN(C)C(=O)c2ccc(cc2OC[C@@H]1C)NC(=O)Nc1cccc(c1)F)OC	1	0.911859
BRD-K48068841	C[C@H]1CN([C@H](C)CO)C(=O)Cc2cc(ccc2O[C@@H]1CN(C)Cc1ccc(cc1)-c1ccccc1)NS(=O)(=O)c1ccc(cc1)C	1	0.911869
BRD-K79028491	C[C@@H]1CN([C@@H](C)CO)C(=O)c2cc(ccc2O[C@H]1CN(C)S(=O)(=O)c1cn(cn1)C)NC(=O)Nc1ccc2c(c1)OCO2	1	0.911882
BRD-K13185593	COc1ccc(cc1)NC(=O)Nc1ccc2c(c1)[C@@H]1C[C@@H](CC(=O)NCc3ccccn3)O[C@@H](CO)[C@@H]1O2	1	0.911886
BRD-K03981069	COc1ccc(cc1)CN(C)C[C@@H]1Oc2ccc(cc2C(=O)N(C[C@H]1C)[C@@H](C)CO)NC(=O)Cn1cnnn1	1	0.911886
BRD-K36661321	C[C@@H]1CN([C@H](C)CO)C(=O)CCCn2cc(nn2)CO[C@@H]1CN(C)S(=O)(=O)c1c(noc1C)C	1	0.911899
PROSCILLARIDIN A	CC1OC(OC2C=C3CCC4C(CCC5(C)C(c6ccc(=O)oc6)CCC45O)C3(C)CC2)C(O)C(O)C1O	1	0.9119
BRD-K41201930	O[C@@H]1COC[C@H]2O[C@@H](CC[C@@H]2N(C1)S(=O)(=O)c1cccc(c1)F)CC(=O)NCCCN1CCOCC1	1	0.911901
BRD-K68272417	O=S1(=O)CCCCN1	1	0.911902
BRD-K29920226	OC[C@@H]1O[C@@H](CC(=O)NCCc2ccncc2)C=C[C@@H]1NC(=O)CN1CCOCC1	1	0.911913
BRD-K64321714	C[C@H]1CN([C@@H](C)CO)S(=O)(=O)c2ccc(cc2O[C@H]1CN(C)C(=O)C1CC1)-c1ccc(cc1)C(=O)N(C)C	1	0.911918
BRD-K33612104	C[C@H]1CCCCO[C@H](CN(C)C(=O)c2ccccc2)[C@H](C)CN([C@H](C)CO)C(=O)c2cc(ccc2O1)NC(=O)Nc1ccc2c(c1)OCO2	1	0.911938
BRD-K72575324	OC(=O)CNC(=O)c1ccc(cc1)S(=O)(=O)N1CCOCC1	1	0.911947
BRD-K30808435	C[C@H]1CN([C@@H](C)CO)C(=O)Cc2cc(ccc2O[C@@H]1CN(C)Cc1ccc(cc1)C(=O)O)NC(=O)C1CC1	1	0.911953
BRD-K32600051	C[C@@H]1CCCCO[C@@H](CN(C)Cc2ccccc2)[C@@H](C)CN([C@@H](C)CO)C(=O)c2cc(ccc2O1)NS(=O)(=O)c1ccc(cc1)F	1	0.911955
BRD-K82084404	C[C@@H]1CN([C@H](C)CO)C(=O)c2cc(ccc2O[C@H]1CN(C)Cc1ccc(cc1)C(F)(F)F)NC(=O)Nc1ccc(cc1)F	1	0.911957
BRD-K40495912	COCC#Cc1cnc2c(c1)C(=O)N(C[C@H](C)[C@@H](CN(C)C(=O)Nc1ccc(cc1)OC)O2)[C@H](C)CO	1	0.911967
BRD-K45131196	CCC1=C(C)Nc2c(cnn2C1=O)C#N	1	0.911982
BRD-K39571436	N#CCN1CCNCC1	1	0.91199
BRD-K50910094	C[C@@H]1CCCCO[C@@H](CN(C)C(=O)Nc2c(noc2C)C)[C@H](C)CN([C@@H](C)CO)C(=O)c2cc(ccc2O1)NC(=O)C1CCCCC1	1	0.912023
BRD-K70724010	C[C@H]1CN([C@@H](C)CO)C(=O)c2cccc(c2O[C@@H]1CN(C)Cc1ccc(cc1)C(=O)Nc1ccccc1N)NS(=O)(=O)c1cn(cn1)C	1	0.912028
BRD-K29843462	C[C@@H]1CN([C@H](C)CO)C(=O)c2cc(ccc2O[C@H]1CN(C)C(=O)Nc1ccccc1)NC(=O)CCCCCC(=O)Nc1ccccc1N	1	0.912094
BRD-K42464979	CN(C)C[C@]12COC[C@H]2CN(C1)C(=O)N(C)C	1	0.912112
BRD-K15350029	C[C@H]1CN([C@@H](C)CO)C(=O)Cc2cc(ccc2O[C@H]1CN(C)S(=O)(=O)c1cn(cn1)C)NC(=O)Nc1ccc2c(c1)OCO2	1	0.912122
BRD-K09086104	C[C@H]1CCCCO[C@@H](CN(C)C(=O)NC2CCCCC2)[C@@H](C)CN([C@@H](C)CO)C(=O)c2cc(ccc2O1)NC(=O)C1CCCCC1	1	0.912127
BRD-K61278539	C[C@H]1CCCCO[C@@H](CN(C)C(=O)Nc2c(noc2C)C)[C@H](C)CN([C@@H](C)CO)C(=O)c2cc(ccc2O1)NC(=O)Nc1ccc(cc1)C(F)(F)F	1	0.912135
BRD-K43370409	COc1ccc(cc1)S(=O)(=O)Nc1ccc2c(c1)C(=O)N(C[C@H](C)[C@H](CN(C)C(=O)Nc1ccc3c(c1)OCO3)OCCCC[C@@H](C)O2)[C@H](C)CO	1	0.912171
BRD-K68729928	COCC#Cc1cnc2c(c1)C(=O)N(C[C@@H](C)[C@@H](CN(C)C(=O)c1cnccn1)O2)[C@@H](C)CO	1	0.912179
BRD-K53952315	CN(C)CCCNC(=O)C[C@H]1CC[C@H]2[C@@H](COC[C@@H](O)CN2S(=O)(=O)c2ccccc2)O1	1	0.91222
BRD-K57144777	OC(=O)C1=CNC(=O)C=C1	1	0.912263
BRD-K19590105	CC(C)NC(=O)N(C)C[C@@H]1Oc2c(cccc2C(=O)N(C[C@@H]1C)[C@@H](C)CO)NS(=O)(=O)c1cccs1	1	0.912263
BRD-K52128783	CN1CCN(CC1)C(=O)CN=[N+]=[N-]	1	0.912268
BRD-K56759808	C[C@@H]1O[C@@H](O[C@@H]2[C@@H](O)[C@H](O)[C@@H](CO)O[C@@H]2Oc2cc(c3c(c2)O[C@@H](CC3=O)c2ccc(cc2)O)O)[C@H](O)[C@H](O)[C@H]1O	1	0.912269
BRD-K23002629	C[C@@H]1CN([C@@H](C)CO)S(=O)(=O)c2ccc(cc2O[C@H]1CN(C)C(=O)NC1CCCC1)-c1cccnc1	1	0.912299
BRD-K11601470	ONC(=O)CCCCCCC(=O)Nc1ccc(cc1)C(=O)NCCOCCOCCNC(=O)c1ccc(cc1)NC(=O)CCCCCCC(=O)NO	1	0.912301
BRD-K85603004	C[C@H]1CN([C@H](C)CO)C(=O)c2cccc(c2O[C@H]1CN(C)S(=O)(=O)c1ccccc1)NC(=O)c1ccncc1	1	0.91231
SPARASSOL	COC(=O)c1c(C)cc(OC)cc1O	1	0.91231
BRD-K70391651	C[C@H]1CN([C@@H](C)CO)C(=O)Cc2cc(ccc2O[C@H]1CN(C)Cc1ccncc1)NS(=O)(=O)c1cn(cn1)C	1	0.912315
PIRENPERONE	Cc1nc2ccccn2c(=O)c1CCN1CCC(C(=O)c2ccc(F)cc2)CC1	1	0.91232
BRD-K70404782	OCCNC(=O)c1cc(cc(c1)C(=O)NCCO)C(=O)NCCO	1	0.91232
BRD-K57832986	CC(C)c1ccc2[n+](cccc2c1)C	1	0.912334
BRD-K23276845	CO[C@@H]1[C@H](O)[C@@H](CO)O[C@H]1N1C=CC(=NC1=O)N	1	0.912344
BRD-K42901039	C[C@H]1CN([C@H](C)CO)C(=O)c2cc(ccc2O[C@@H]1CN(C)C(=O)Nc1cccc2ccccc12)NC(=O)NC1CCCCC1	1	0.912349
BRD-K37589407	Oc1ccc(cc1)[C@H]1N2[C@@H]([C@@H](C(=O)N3CCN(CC3)c3ncccn3)[C@]11C(=O)Nc3ccc(cc31)C#CC1=CCCCC1)C(=O)O[C@@H]([C@@H]2c1ccccc1)c1ccccc1	1	0.91235
BRD-K04100843	C[C@@H]1CN([C@@H](C)CO)C(=O)c2cccc(c2O[C@@H]1CN(C)CC1CCCCC1)NC(=O)Nc1ccccc1	1	0.912355
BRD-K32816084	COc1ccc(cc1)NC(=O)Nc1ccc2c(c1)C(=O)N(C[C@H](C)[C@H](CN(C)C(=O)Cc1ccccc1)OCCCC[C@H](C)O2)[C@H](C)CO	1	0.912359
BRD-K13739530	COc1ccc2c3c(n(c2c1)C)[C@H](CO)N(C[C@]13CN(C1)C(=O)c1ccncc1)C(=O)C1CCOCC1	1	0.912377
BRD-K75604654	C[C@@H]1CN([C@@H](C)CO)C(=O)Cc2cc(ccc2O[C@@H]1CN(C)C(=O)Nc1c(noc1C)C)NC(=O)c1ccncc1	1	0.912388
BRD-K23926911	C[C@H]1CN([C@@H](C)CO)C(=O)Cc2cc(ccc2O[C@H]1CN(C)Cc1ccncc1)NS(=O)(=O)c1ccc(cc1)C	1	0.912395
BRD-K85991750	CC[n+]1oc(cc1C)-c1ccccc1	1	0.912405
BRD-K48905383	C[C@@H]1CCCCO[C@H](CN(C)C(=O)Nc2ccc(cc2)F)[C@@H](C)CN([C@H](C)CO)C(=O)c2cc(ccc2O1)NC(=O)Nc1c(noc1C)C	1	0.912421
BRD-K98018323	CC(C)NC(=O)Nc1ccc2c(c1)C(=O)N(C[C@@H](C)[C@H](CN(C)C(=O)Nc1cccc3ccccc13)OCCCC[C@H](C)O2)[C@H](C)CO	1	0.912426
BRD-K37151434	CC(C)NC(=O)N(C)C[C@H]1Oc2ccc(cc2CC(=O)N(C[C@@H]1C)[C@@H](C)CO)NC(=O)C1CCCCC1	1	0.912438
BRD-K95960427	C[C@H]1CN([C@@H](C)CO)C(=O)Cc2cc(ccc2O[C@@H]1CN(C)S(=O)(=O)c1cn(cn1)C)NC(=O)Cc1cn(c2ccccc12)C	1	0.912472
BRD-K05396681	CC(C)NC(=O)Nc1ccc2c(c1)CC(=O)N(C[C@H](C)[C@@H](CN(C)C(=O)Nc1ccc3c(c1)OCO3)O2)[C@@H](C)CO	1	0.912474
BRD-K40738845	CCOC1=C(C(=O)Nc2ccc(c(c2)F)Oc2ccnc(c2Cl)N)C(=O)N(C=C1)c1ccc(cc1)F	1	0.912502
BRD-K19084671	OC[C@H]1O[C@@H](C[C@@H]2[C@H]1Oc1ccc(cc12)NC(=O)C1CCOCC1)CC(=O)NCc1cc(ccc1F)F	1	0.912507
BRD-K18920365	C[C@H]1CN([C@H](C)CO)C(=O)c2cccc(c2O[C@@H]1CN(C)S(=O)(=O)c1cn(cn1)C)NC(=O)c1cnccn1	1	0.912534
BRD-K12792688	C[C@H]1CN([C@@H](C)CO)C(=O)c2cc(ccc2O[C@H]1CN(C)S(=O)(=O)c1ccc(cc1)F)NC(=O)Cn1cnnn1	1	0.912561
BRD-K68174355	Nc1ccc(cc1F)-c1nn[nH]n1	1	0.91258
BRD-K33983613	C[C@H]1CCCCO[C@@H](CN(C)C(=O)NC2CCCCC2)[C@H](C)CN([C@@H](C)CO)C(=O)c2cc(ccc2O1)NC(=O)C1CCCCC1	1	0.912591
BRD-K71192713	C[C@@H]1CCCCO[C@H](CN(C)C(=O)Nc2ccccc2)[C@H](C)CN([C@@H](C)CO)C(=O)c2cc(ccc2O1)NS(=O)(=O)c1c(noc1C)C	1	0.912593
BRD-K92876699	C[C@@H]1CN([C@H](C)CO)C(=O)CCCn2cc(nn2)CO[C@H]1CN(C)S(=O)(=O)c1cccc(c1)C#N	1	0.91261
BRD-K42943144	COc1ccc(cc1)NC(=O)N(C)C[C@H]1Oc2ccc(cc2CC(=O)N(C[C@@H]1C)[C@H](C)CO)NC(=O)Nc1cccc2ccccc12	1	0.912611
BRD-K49834600	C[C@@H]1CCCCO[C@@H](CN(C)Cc2ccc(cc2)C(=O)Nc2ccccc2N)[C@@H](C)CN([C@H](C)CO)C(=O)c2cc(ccc2O1)NC(=O)c1ccncc1	1	0.912623
BRD-K32908458	OC[C@H]1O[C@H](CC[C@H]1NC(=O)CN1CCOCC1)CC(=O)NCCc1ccccc1	1	0.912647
BRD-A46502831	CC(C)C[C@@H]1NC(=O)[C@]23[C@@H](/C=C/C/C=C\CNC(=O)[C@@H](C)NC1=O)[C@@H]1O[C@]1(C)[C@@H](C)[C@@H]2[C@H](Cc1ccccc1)NC3=O	1	0.912656
BRD-K73705269	C[C@H]1CN([C@@H](C)CO)C(=O)Cc2cc(ccc2O[C@@H]1CN(C)S(=O)(=O)C)NS(=O)(=O)c1c(noc1C)C	1	0.912658
BRD-K58122457	CCS(=O)(=O)Nc1ccc2c(c1)/C(=C(/Nc1ccc(cc1)CN1CCCCC1)c1ccccc1)C(=O)N2	1	0.912671
BRD-K10864378	OC[C@H]1O[C@@H](CC(=O)NCCc2ccncc2)C=C[C@@H]1NC(=O)CN1CCOCC1	1	0.912694
BRD-K64770595	OC(=O)C1=CC(=O)C=CN1	1	0.912697
BRD-K69164818	C[C@@H]1CN([C@@H](C)CO)C(=O)c2cc(cnc2O[C@@H]1CN(C)S(=O)(=O)c1cn(cn1)C)C1=CCCC1	1	0.9127
BRD-K97259670	C[C@H]1CCCCO[C@H](CN(C)C(=O)NC2CCCCC2)[C@@H](C)CN([C@H](C)CO)C(=O)c2cc(ccc2O1)NC(=O)C1CCCCC1	1	0.912712
BRD-K10493225	Nc1cccc(c1)C1=NCCN1	1	0.912717
BRD-K09353537	C[C@@H]1CN([C@@H](C)CO)C(=O)c2cc(ccc2O[C@@H]1CN(C)CC1CC1)NS(=O)(=O)c1cccs1	1	0.912719
BRD-K15713181	COc1ccc(cc1)CN(C)C[C@H]1Oc2ccc(cc2C(=O)N(C[C@H]1C)[C@@H](C)CO)NS(=O)(=O)C	1	0.912719
PHLORACETOPHENONE	CC(=O)c1c(O)cc(O)cc1O	1	0.912725
BRD-K31255986	C[C@H]1CN([C@@H](C)CO)C(=O)c2cccc(c2O[C@H]1CN(C)Cc1ccc2c(c1)OCO2)NC(=O)C1CC1	1	0.91273
BRD-K30862677	COc1ccc(cc1)S(=O)(=O)N(C)C[C@H]1OCCCC[C@H](C)Oc2ccc(cc2C(=O)N(C[C@H]1C)[C@@H](C)CO)NC(=O)CCC(F)(F)F	1	0.912764
BRD-K00003206	CCOC(=O)c1ccc(cc1)OCCN1C[C@H](O)[C@@H](O)[C@H](O)[C@H]1CO	1	0.912783
BRD-K28357022	C[C@H]1CN([C@H](C)CO)C(=O)CCCn2nncc2CO[C@H]1CN(C)S(=O)(=O)c1c(noc1C)C	1	0.912787
BRD-K55791925	COCC#Cc1cnc2c(c1)C(=O)N(C[C@@H](C)[C@@H](CN(C)C(=O)c1cnccn1)O2)[C@H](C)CO	1	0.912792
BRD-K11018258	Cn1cnc(c1)S(=O)(=O)N1C[C@H](O)COC[C@H]2O[C@H](CC[C@@H]21)CC(=O)NCc1ccc(cc1)F	1	0.912792
BRD-K41306101	COCCC(=O)N1CCN(CC1)c1ccccn1	1	0.912797
BRD-K29305749	C[C@@H]1CN([C@@H](C)CO)C(=O)Cc2cc(ccc2O[C@H]1CN(C)Cc1ccc(cc1)C(=O)Nc1ccccc1N)NC(=O)Nc1c(noc1C)C	1	0.912798
BRD-K94175006	C[C@@H]1CN([C@@H](C)CO)C(=O)c2cccc(c2O[C@@H]1CN(C)C(=O)NC1CCCCC1)NS(=O)(=O)C	1	0.912814
BRD-K58258036	C[C@H]1CN([C@@H](C)CO)C(=O)Cc2cc(ccc2O[C@@H]1CN(C)S(=O)(=O)c1cn(cn1)C)NC(=O)Nc1c(noc1C)C	1	0.912831
BRD-K80028314	C[C@@H](N)Cc1cnc[nH]1	1	0.912838
BRD-K97306687	C[C@H]1CCCCO[C@@H](CN(C)C(=O)Nc2ccc3c(c2)OCO3)[C@H](C)CN([C@H](C)CO)C(=O)c2cc(ccc2O1)NS(=O)(=O)c1ccc(cc1)Cl	1	0.912848
BRD-K01705685	C[C@H]1CN([C@H](C)CO)C(=O)c2cccc(c2O[C@H]1CN(C)C(=O)Nc1ccc(cc1)C(F)(F)F)NS(=O)(=O)c1ccc(cc1)C	1	0.912851
BRD-K60404958	C[C@@H]1CCCCO[C@@H](CN(C)S(=O)(=O)c2cccs2)[C@H](C)CN([C@H](C)CO)C(=O)c2cc(ccc2O1)NS(=O)(=O)C	1	0.912867
BRD-K66610757	C[C@H]1CN([C@H](C)CO)C(=O)c2cccc(c2O[C@H]1CN(C)Cc1ccc(cc1)-c1ccccc1)NC(=O)C1CCCCC1	1	0.912878
BRD-A73627891	CC(C)c1ccccc1OC[C@@H](O)CN	1	0.912883
BRD-K83794716	C[C@H](O)C#Cc1ccc2c(c1)O[C@H](CN(C)C(=O)c1ccncc1)[C@H](C)CN([C@@H](C)CO)S2(=O)=O	1	0.912885
BRD-K77589220	C[C@H]1CN([C@H](C)CO)C(=O)Cc2cc(ccc2O[C@@H]1CN(C)S(=O)(=O)c1cn(cn1)C)NC(=O)Nc1ccc(cc1)F	1	0.91289
BRD-K76289108	C[C@H]1CN([C@H](C)CO)C(=O)c2cc(ccc2O[C@H]1CN(C)Cc1ccc(cc1)C(=O)O)NS(=O)(=O)c1c(noc1C)C	1	0.912895
BRD-K85381975	C[C@@H]1CN([C@H](C)CO)C(=O)c2cc(ccc2O[C@@H]1CN(C)Cc1ccc(cc1)C(=O)Nc1ccccc1N)NC(=O)C1CCCCC1	1	0.912899
BRD-K58839609	CN1CCN(CC1)C(=O)C[C@H]1CC[C@H]2[C@@H](COc3ccc(cc3C(=O)N2C)NC(=O)C2CCCCC2)O1	1	0.912901
BRD-K13299591	OC[C@H]1O[C@@H](CCNC(=O)C2CCC2)CC[C@H]1NC(=O)CN1CCOCC1	1	0.912903
BRD-K12900585	CC(C)NC(=O)Nc1ccc2c(c1)C(=O)N(C[C@H](C)[C@@H](CN(C)C(=O)Nc1c(noc1C)C)O2)[C@@H](C)CO	1	0.912904
BRD-K81288762	C[C@@H]1CN([C@H](C)CO)C(=O)c2cc(ccc2O[C@H]1CN(C)S(=O)(=O)C)NC(=O)Cc1ccccc1	1	0.912907
BRD-K81960205	NCC[C@@H]1CC[C@@H](NC(=O)Nc2ccc(cc2)F)[C@H](CO)O1	1	0.91291
BRD-K30653168	C[C@H]1CN([C@@H](C)CO)C(=O)CCCn2cc(nn2)CO[C@@H]1CN(C)S(=O)(=O)C	1	0.912915
BRD-K17888162	C[C@@H]1CN([C@H](C)CO)C(=O)Cc2cc(ccc2O[C@H]1CN(C)C(=O)Nc1ccc2c(c1)OCO2)NS(=O)(=O)c1cn(cn1)C	1	0.912921
BRD-K16301973	C[C@@H]1CCCCO[C@@H](CN(C)S(=O)(=O)c2ccccc2)[C@@H](C)CN([C@@H](C)CO)C(=O)c2cc(ccc2O1)NS(=O)(=O)c1ccc(cc1)Cl	1	0.912923
BRD-K61399044	C[C@H]1CCCCO[C@@H](CN(C)Cc2ccc(cc2)C(F)(F)F)[C@@H](C)CN([C@H](C)CO)C(=O)c2cc(ccc2O1)NC(=O)Nc1ccc(cc1)F	1	0.912926
BRD-K83232934	C[C@H]1CN([C@@H](C)CO)C(=O)c2cc(ccc2O[C@@H]1CN(C)C(=O)Nc1ccccc1)NC(=O)Nc1cccc2ccccc12	1	0.912929
BRD-K66963735	C[C@H]1CCCCO[C@H](CN(C)C(=O)Nc2ccc3c(c2)OCO3)[C@@H](C)CN([C@@H](C)CO)C(=O)c2cc(ccc2O1)NS(=O)(=O)c1ccc(cc1)F	1	0.912932
BRD-K18713242	C[C@@H]1CN([C@H](C)CO)C(=O)c2cccc(c2O[C@H]1CN(C)Cc1ccc(cc1)-c1ccccc1)NS(=O)(=O)c1ccc(cc1)C	1	0.912937
BRD-K08006576	CCCNC(=O)N[C@H]1C=C[C@@H](CC(=O)N2CCN(C)CC2)O[C@@H]1CO	1	0.912946
BRD-K10347181	CN(C)c1nc(nc(n1)N(C)C)OC1=NN(C)C(=O)C=C1	1	0.912947
BRD-K33438042	COc1ccc(cc1)CN(C)C[C@H]1Oc2ccc(cc2C(=O)N(C[C@@H]1C)[C@H](C)CO)NC(=O)CCN1CCOCC1	1	0.912957
BRD-K60879820	C[C@@H]1CN([C@@H](C)CO)C(=O)c2cccc(c2O[C@@H]1CN(C)S(=O)(=O)c1c(noc1C)C)NC(=O)C1CCCCC1	1	0.912966
BRD-K69749540	C[C@@H]1CCCCO[C@@H](CN(C)C(=O)Nc2c(noc2C)C)[C@@H](C)CN([C@H](C)CO)C(=O)c2cc(ccc2O1)NC(=O)Cc1ccccc1	1	0.912976
BRD-K14023297	CN1C(=C(Br)C(=O)N(C)C1=O)C	1	0.912979
BRD-K34018387	C[C@H]1CCCCO[C@H](CN(C)C(=O)CCCN(C)C)[C@H](C)CN([C@H](C)CO)C(=O)c2cc(ccc2O1)NS(=O)(=O)C	1	0.912984
ARTEPAULIN	CC1C(=O)OC2C1CCC1(C)CCC(=O)C(C)C21	1	0.913005
MECYSTEINE HYDROCHLORIDE	COC(=O)C(N)CS.Cl	1	0.913005
BRD-K39002118	C[C@@H]1CCCCO[C@@H](CN(C)C(=O)NC2CCCCC2)[C@@H](C)CN([C@H](C)CO)C(=O)c2cc(ccc2O1)NC(=O)Nc1ccccc1	1	0.913005
BRD-K92722201	C[C@H]1CN([C@H](C)CO)C(=O)c2cc(cnc2O[C@H]1CN(C)S(=O)(=O)c1cccc(c1)F)C#CC(C)(C)O	1	0.913007
BRD-K86911380	C[C@H]1CCCCO[C@H](CN(C)S(=O)(=O)C)[C@@H](C)CN([C@H](C)CO)C(=O)c2cc(ccc2O1)N(C)C	1	0.91301
BRD-K90127029	CCCN(C)C[C@@H]1OCCCC[C@@H](C)Oc2ccc(cc2C(=O)N(C[C@@H]1C)[C@H](C)CO)NS(=O)(=O)c1ccc(cc1)Cl	1	0.913015
BRD-K11333535	C[C@H]1CN([C@H](C)CO)C(=O)c2cccc(c2O[C@@H]1CN(C)S(=O)(=O)c1ccccc1)NC(=O)Nc1c(noc1C)C	1	0.913017
BRD-K27848627	C[C@@H]1CN([C@@H](C)CO)C(=O)Cc2cc(ccc2O[C@H]1CN(C)C(=O)Nc1cccc2ccccc12)NC(=O)Nc1ccccc1	1	0.913025
BRD-K50246663	O[C@@H]1COC[C@H]2O[C@@H](CC[C@@H]2N(C1)S(=O)(=O)c1ccc(cc1)F)CC(=O)NCc1ccc(c(c1)Cl)Cl	1	0.91304
BRD-K14269871	COc1ccc(cc1)S(=O)(=O)N(C)C[C@@H]1Oc2ccc(cc2C(=O)N(C[C@@H]1C)[C@@H](C)CO)NC(=O)Nc1cccc2ccccc12	1	0.913042
BRD-K45916699	C[C@H]1CCCCO[C@H](CN(C)C(=O)c2ccncc2)[C@@H](C)CN([C@H](C)CO)C(=O)c2cc(ccc2O1)NS(=O)(=O)c1cn(cn1)C	1	0.913059
BRD-K50099729	C[C@H]1CN([C@H](C)CO)C(=O)Cc2cc(ccc2O[C@@H]1CN(C)S(=O)(=O)c1ccc(cc1)C)NC(=O)Cn1cnnn1	1	0.913075
BRD-K42741812	CN1C[C@@H](O)COC[C@@H]2O[C@@H](CC[C@H]21)CC(=O)N1CCN(CC1)c1ccccc1	1	0.913078
BRD-K73471979	CC(=O)NCCOCCOCC(=O)N[C@@H]1C/C=C/CCC(=O)N[C@@H](COC1=O)c1ccccc1	1	0.913104
BRD-K25161301	C[C@H](O)C#Cc1cnc2c(c1)C(=O)N(C[C@H](C)[C@@H](CN(C)C(=O)C)O2)[C@@H](C)CO	1	0.913106
BRD-K64599497	C[C@@H]1CCCCO[C@H](CN(C)C(=O)Nc2ccc3c(c2)OCO3)[C@@H](C)CN([C@@H](C)CO)C(=O)c2cc(ccc2O1)NS(=O)(=O)c1ccccc1	1	0.913108
BRD-K62306043	OC[C@H]1O[C@H](CC[C@@H]1NS(=O)(=O)c1ccccc1F)CC(=O)NCCCN1CCOCC1	1	0.913113
BRD-K02642997	CC(=O)n1nc(nc1N)-c1cccnc1	1	0.913123
BRD-K26636241	C[C@H]1CN([C@H](C)CO)C(=O)Cc2cc(ccc2O[C@@H]1CN(C)C(=O)Nc1ccc2c(c1)OCO2)NC(=O)C1CC1	1	0.913128
DYCLONINE HYDROCHLORIDE	CCCCOc1ccc(C(=O)CCN2CCCCC2)cc1.Cl	1	0.91313
BRD-K51603061	CN(CC(=O)NC1CCCC1)S(=O)(=O)c1ccc2c(c1)C(=O)N(C)C(=O)N2C	1	0.913145
BRD-K63005135	C[C@H]1CCCCO[C@@H](CN(C)C(=O)Nc2ccc(cc2)F)[C@@H](C)CN([C@H](C)CO)C(=O)c2cc(ccc2O1)NS(=O)(=O)c1ccc(cc1)Cl	1	0.913164
BRD-K57087611	CN1[C@H]2CC[C@H](CC(=O)N[C@@H]3CCN(C3)Cc3ccccc3)O[C@@H]2COc2ccc(cc2C1=O)NC(=O)c1cnccn1	1	0.913171
BRD-K43248014	OC[C@H]1O[C@H](CCNC(=O)C2CCCCC2)CC[C@@H]1NC(=O)CN1CCOCC1	1	0.913173
BRD-K75958499	C[C@@H]1CN([C@@H](C)CO)C(=O)Cc2cc(ccc2O[C@H]1CN(C)S(=O)(=O)c1ccc(cc1)F)NC(=O)CCN1CCOCC1	1	0.913174
BRD-K75989071	C[C@@H]1CCCCO[C@@H](CN(C)C(=O)Nc2cccc3ccccc23)[C@H](C)CN([C@H](C)CO)C(=O)c2cc(ccc2O1)NS(=O)(=O)C	1	0.913179
BRD-K50687658	C[C@H]1CN([C@H](C)CO)C(=O)c2cc(ccc2O[C@@H]1CN(C)Cc1ccc(cc1)C(=O)Nc1ccccc1N)NC(=O)Cc1ccccc1	1	0.913197
BRD-K44144641	COc1ccc(cc1)NC(=O)N(C)C[C@H]1Oc2c(cccc2C(=O)N(C[C@@H]1C)[C@H](C)CO)NC(=O)CCCCCC(=O)Nc1ccccc1N	1	0.913223
BRD-K01088123	C[C@@H]1CN([C@H](C)CO)C(=O)c2cc(ccc2O[C@@H]1CN(C)C(=O)Nc1c(noc1C)C)NS(=O)(=O)C	1	0.91324
BRD-K07772362	C[C@@H]1CN([C@H](C)CO)C(=O)c2cc(ccc2O[C@@H]1CN(C)S(=O)(=O)c1cccs1)NS(=O)(=O)c1cn(cn1)C	1	0.913241
BRD-K56719502	OC[C@@H]1O[C@H](C[C@@H]2[C@H]1Oc1ccc(cc12)NC(=O)c1ccc2c(c1)OCO2)CC(=O)NCCN1CCCCC1	1	0.913289
BRD-K25354424	C[C@@H]1CN([C@@H](C)CO)C(=O)c2ccccc2-c2ccccc2CO[C@H]1CN(C)S(=O)(=O)c1cn(cn1)C	1	0.913302
BRD-K90657964	C[C@H]1CCCCO[C@H](CN(C)S(=O)(=O)c2cn(cn2)C)[C@@H](C)CN([C@@H](C)CO)C(=O)c2cc(ccc2O1)NS(=O)(=O)c1c(noc1C)C	1	0.913306
ATRANORIN	COC(=O)c1c(C)cc(OC(=O)c2c(C)cc(O)c(C=O)c2O)c(C)c1O	1	0.91332
BRD-K29661539	C[C@H]1CN([C@@H](C)CO)C(=O)c2cc(ccc2O[C@@H]1CN(C)S(=O)(=O)C)NC(=O)Cc1cn(c2ccccc12)C	1	0.913325
BRD-K94094846	C[C@H]1CN([C@@H](C)CO)C(=O)c2cccc(c2O[C@@H]1CN(C)Cc1ccc(cc1)C(=O)Nc1ccccc1N)NC(=O)Nc1c(noc1C)C	1	0.913325
BRD-K54870366	C[C@H]1CN([C@H](C)CO)C(=O)Cc2cc(ccc2O[C@@H]1CN(C)S(=O)(=O)c1ccc(cc1)Cl)NC(=O)Nc1cccc2ccccc12	1	0.913351
BRD-K57754217	C[C@H]1CN([C@H](C)CO)C(=O)Cc2cc(ccc2O[C@@H]1CN(C)CC1CCCCC1)NC(=O)Cn1cnnn1	1	0.913363
BRD-K18629338	C[C@H]1CN([C@@H](C)CO)C(=O)c2cccc(c2O[C@H]1CN(C)C(=O)Nc1ccc(cc1)F)NS(=O)(=O)c1cn(cn1)C	1	0.913377
BRD-K56476734	CO[C@@H]1CN(C)C(=O)c2ccc(cc2OC[C@@H](C)N(C[C@@H]1C)C(=O)CN1CCOCC1)NC(=O)C1CC1	1	0.913386
BRD-K35997132	C[C@@H]1CN([C@H](C)CO)C(=O)c2cccc(c2O[C@H]1CN(C)Cc1ccc(cc1)-c1ccccc1)NS(=O)(=O)c1cccs1	1	0.913389
BRD-K83718828	COc1ncccc1N	1	0.913396
BRD-K01004812	C[C@H]1CN([C@@H](C)CO)C(=O)c2cccc(c2O[C@@H]1CN(C)C(=O)Nc1ccc2c(c1)OCO2)NC(=O)c1cnccn1	1	0.913396
BRD-K53448858	NC(=O)c1ncn(c1N)[C@@H]1O[C@H](CO)[C@@H](O)[C@H]1O	1	0.91342
BRD-K30730409	C[C@H]1COC(=O)[C@@H](CC=CC[C@@H](CC(=O)NCCO)C(=O)N1)NC(=O)OCC1c2ccccc2-c2ccccc21	1	0.913429
BRD-K02964504	CN(C)C(=O)c1ccc(cc1)CO	1	0.913432
BRD-K42879199	C[C@@H]1CN([C@@H](C)CO)C(=O)Cc2cc(ccc2O[C@@H]1CN(C)C(=O)Nc1ccc(cc1)C(F)(F)F)NC(=O)Nc1ccccc1	1	0.91344
BRD-K94041837	C[C@H]1CN([C@@H](C)CO)C(=O)c2cccc(c2O[C@H]1CN(C)Cc1ccc(cc1)C(F)(F)F)NC(=O)Nc1ccc(cc1)C(F)(F)F	1	0.913466
PASINIAZID	NNC(=O)c1ccncc1.Nc1ccc(C(=O)O)c(O)c1	1	0.913495
BRD-K87937580	COc1ccc(cc1)NC(=O)N(C)C[C@@H]1Oc2ccc(cc2CC(=O)N(C[C@@H]1C)[C@H](C)CO)NS(=O)(=O)c1c(noc1C)C	1	0.913503
BRD-A02278241	C[C@@]12CC[C@@]3(C)OC[C@@](CO)(CO1)N23	1	0.913506
BRD-A52905598	CN(Cc1cccc(c1)OCC[C@H]1CCCCN1C(=O)C1=CC(=C(C)NC1=O)C)Cc1cccc2cccnc12	1	0.913507
BRD-K85084522	C[C@@H]1CN([C@H](C)CO)C(=O)c2cc(cnc2O[C@H]1CN(C)S(=O)(=O)c1ccccc1)C#CC1(O)CCCC1	1	0.913516
BRD-K31100094	COc1ccncc1N	1	0.913574
BRD-K77444840	CC(C)CC#Cc1ccc2c(c1)O[C@@H](CN(C)C(=O)c1ccncc1)[C@H](C)CN([C@@H](C)CO)S2(=O)=O	1	0.913593
BRD-K64523453	C[C@H]1CN([C@@H](C)CO)C(=O)c2cc(ccc2O[C@H]1CN(C)Cc1ccc(cc1)Oc1ccccc1)NC(=O)CCCN(C)C	1	0.913603
BRD-M87700160	CC=CC1=CC=C2[C@@H]3[C@@H]([C@@H](CO)[C@H](CN2C1=O)N3S(=O)(=O)c1cn(cn1)C)C(=O)NCC1CC1	1	0.913612
BRD-K90369805	C[C@H]1CN([C@@H](C)CO)C(=O)Cc2cc(ccc2O[C@@H]1CN(C)Cc1ccc(c(c1)Cl)Cl)NC(=O)NC1CCCCC1	1	0.913612
BRD-K72410872	Nc1ccc(cc1)C(=O)N1CCOCC1	1	0.913616
BRD-K16260156	COc1ccc(cc1)S(=O)(=O)Nc1ccc2c(c1)C(=O)N(C[C@H](C)[C@@H](CN(C)Cc1ccc(cc1)C(=O)O)OCCCC[C@H](C)O2)[C@@H](C)CO	1	0.913628
BRD-K27193300	C[C@H]1CN([C@H](C)CO)C(=O)Cc2cc(ccc2O[C@@H]1CN(C)C)NC(=O)Cc1cn(c2ccccc12)C	1	0.913651
BRD-K29379242	COc1ccc(cc1)NC(=O)N(C)C[C@@H]1Oc2ccc(cc2C(=O)N(C[C@H]1C)[C@@H](C)CO)NS(=O)(=O)c1c(noc1C)C	1	0.913678
BRD-K23694726	C[C@H]1CN([C@@H](C)CO)C(=O)c2cc(cnc2O[C@H]1CN(C)C(=O)c1cnccn1)C#Cc1ccccn1	1	0.91368
BRD-A14038043	C[C@H]1C[C@@H](OC2[C@@H](O)[C@H](O)[C@H](O)[C@H](O)[C@@H]2O)[C@@H](N)C[C@@H]1NC(=N)C(=O)O	1	0.91368
BRD-K04252243	CCO[C@@H]1OC(=C[C@@H]([C@H]1CCCOC(=O)NCCCCCC(=O)NO)C1=COc2ccccc2C1=O)C(=O)N1CCCCCCC1	1	0.913697
BRD-K03845749	CN1[C@H]2CC[C@H](CC(=O)N3CCOCC3)O[C@H]2COc2ccc(cc2C1=O)NS(=O)(=O)C	1	0.913703
BRD-K32247190	CC(C)NC(=O)Nc1ccc2c(c1)C(=O)N(C[C@@H](C)[C@@H](CN(C)Cc1ccc3c(c1)OCO3)O2)[C@@H](C)CO	1	0.913704
BRD-K44760520	N[C@@H]1CC[C@H](CCn2cc(nn2)-c2ccccn2)O[C@H]1CO	1	0.913708
BRD-K68353785	C[C@H]1CCCCO[C@@H](CN(C)S(=O)(=O)c2ccc(cc2)Cl)[C@@H](C)CN([C@H](C)CO)C(=O)c2cc(ccc2O1)NS(=O)(=O)c1cccs1	1	0.913724
BRD-K98423539	C[C@@H]1CN([C@@H](C)CO)C(=O)c2cccc(c2O[C@@H]1CN(C)Cc1ccc(cc1)C(=O)Nc1ccccc1N)NC(=O)Nc1ccc(cc1)F	1	0.913726
BRD-K52618540	O[C@H]1[C@H](O)[C@@H](O)[C@@H](O)[C@@H](O)[C@@H]1O	1	0.913742
BRD-K23464087	N[C@@H](CCNC(=N)NO)C(=O)O	1	0.913767
BRD-K96381949	C[C@H]1CCCCO[C@@H](CN(C)C(=O)Nc2ccc3c(c2)OCO3)[C@@H](C)CN([C@H](C)CO)C(=O)c2cc(ccc2O1)NS(=O)(=O)c1ccc(cc1)C	1	0.913776
BRD-K87930468	CC(C)NC(=O)N(C)C[C@@H]1Oc2ccc(cc2CC(=O)N(C[C@H]1C)[C@H](C)CO)NC(=O)c1ccncc1	1	0.913781
BRD-K08311783	C[C@H]1CN([C@@H](C)CO)C(=O)c2cc(ccc2O[C@H]1CN(C)Cc1ccc(cc1)Oc1ccccc1)NC(=O)Nc1ccc2c(c1)OCO2	1	0.913784
BRD-K90756105	C[C@H]1CN([C@@H](C)CO)C(=O)Cc2cc(ccc2O[C@@H]1CN(C)Cc1ccc(c(c1)Cl)Cl)NC(=O)Nc1ccc(cc1)F	1	0.913787
BRD-K72749295	COC(=O)C1=CNC(=S)N1C	1	0.913794
BRD-K44141595	C[C@H]1CN([C@@H](C)CO)C(=O)Cc2cc(ccc2O[C@@H]1CN(C)S(=O)(=O)C)NC(=O)c1ccncc1	1	0.913798
BRD-K20947328	C[C@@H]1CCCCO[C@@H](CN(C)Cc2ccccc2)[C@H](C)CN([C@@H](C)CO)C(=O)c2cc(ccc2O1)NC(=O)c1ccccc1	1	0.913803
BRD-K23956226	CC(C)NC(=O)NCC[C@@H]1CC[C@H](NC(=O)CN(C)C)[C@H](CO)O1	1	0.913803
BRD-K60565101	COc1ccc(nc1)C#N	1	0.913813
BRD-K63665694	C[C@@H]1CCCCO[C@@H](CN(C)Cc2ccncc2)[C@@H](C)CN([C@H](C)CO)C(=O)c2cc(ccc2O1)NC(=O)NC1CCCCC1	1	0.91383
BRD-A36903871	CC(C)NC[C@H]1CCC(=O)N1	1	0.913847
BRD-K34314104	C[C@H]1CN([C@@H](C)CO)C(=O)c2cc(cnc2O[C@H]1CN(C)C(=O)Nc1ccc(cc1)C(F)(F)F)/C=C/c1ccccc1	1	0.913854
BRD-K90434232	C[C@@H]1CN([C@@H](C)CO)C(=O)c2cc(cnc2O[C@@H]1CN(C)C(=O)CN1CCOCC1)C#CCN(C)C	1	0.91386
BRD-K37160016	C[C@H]1CN([C@H](C)CO)C(=O)c2cc(ccc2O[C@@H]1CN(C)Cc1ccc2c(c1)OCO2)NC(=O)CCCN(C)C	1	0.913861
BRD-K88239034	OC[C@@H]1O[C@@H](C[C@H]2[C@@H]1Oc1ccc(cc12)NS(=O)(=O)c1ccc(cc1)F)CC(=O)NCCN1CCCCC1	1	0.913871
BRD-K02687543	OC[C@@H]1[C@H]2CN3C(=O)C=CC=C3[C@@H]([C@H]1C(=O)NCc1ccc(cc1)F)N2C(=O)c1cnccn1	1	0.913872
BRD-K97970184	C[C@H]1CN([C@H](C)CO)S(=O)(=O)c2ccc(cc2O[C@H]1CN(C)C(=O)Cc1ccncc1)C#CC1CC1	1	0.913885
BRD-K60996261	C[C@@H]1CCCCO[C@H](CN(C)C(=O)Nc2ccc(cc2)F)[C@H](C)CN([C@H](C)CO)C(=O)c2cc(ccc2O1)NS(=O)(=O)c1ccccc1	1	0.913894
BRD-K99109920	CC(C)NC(=O)N(C)C[C@@H]1Oc2ccc(cc2C(=O)N(C[C@H]1C)[C@H](C)CO)NS(=O)(=O)c1cccs1	1	0.913895
BRD-K19735498	C[C@@H]1CN([C@H](C)CO)C(=O)c2cc(ccc2O[C@H]1CN(C)S(=O)(=O)c1cccs1)NC(=O)CCN1CCOCC1	1	0.913921
BRD-K93306741	C[C@H]1CN([C@@H](C)CO)C(=O)c2cccc(c2O[C@@H]1CN(C)S(=O)(=O)c1cccs1)NC(=O)C1CCOCC1	1	0.913938
BRD-K43682694	C[C@@H]1CN([C@@H](C)CO)S(=O)(=O)c2ccc(cc2O[C@@H]1CN(C)C(=O)Nc1c(noc1C)C)C#CCN(C)C	1	0.913945
BRD-K40876208	COc1ccc(cc1)NC(=O)N(C)C[C@@H]1Oc2ccc(cc2C(=O)N(C[C@@H]1C)[C@H](C)CO)NC(=O)CCN1CCOCC1	1	0.913948
BRD-K38194487	OCc1nc2ccc(cc2[nH]1)[N+](=O)[O-]	1	0.913949
ASARYLALDEHYDE	COc1cc(OC)c(OC)cc1C=O	1	0.913965
BRD-K80095854	C[C@H]1CCCCO[C@@H](CN(C)C(=O)C2CCCCC2)[C@@H](C)CN([C@H](C)CO)C(=O)c2cc(ccc2O1)NC(=O)C1CCCCC1	1	0.913969
BRD-K76042595	C[C@H]1CCCCO[C@@H](CN(C)S(=O)(=O)c2ccc(cc2)F)[C@@H](C)CN([C@H](C)CO)C(=O)c2cc(ccc2O1)NC(=O)Nc1ccccc1	1	0.913993
BRD-K58710553	CN1[C@@H]2CC[C@@H](CC(=O)N3CCOCC3)O[C@@H]2COc2ccc(cc2C1=O)NC(=O)c1cscn1	1	0.913997
BRD-K93176058	CCCCCCCCc1ccc(cc1)-c1ccc(cc1)C(=O)O	1	0.914009
BRD-K54374611	C[C@@H]1CN([C@H](C)CO)S(=O)(=O)c2ccc(cc2O[C@@H]1CN(C)C(=O)NC1CCCC1)-c1cccnc1	1	0.914021
BRD-K88947843	C[N+](C)(C)CCCCNC(=O)[C@H]1C[C@@H]2N([C@H]1c1ccc(cc1)O)C(=O)CNC2=O	1	0.914022
BRD-K27111650	C[C@@H]1CN([C@H](C)CO)C(=O)c2cc(ccc2O[C@@H]1CN(C)C(=O)Nc1ccccc1)NS(=O)(=O)C	1	0.914023
FUCOSTANOL	CCC(CCC(C)C1CCC2C3CCC4CC(O)CCC4(C)C3CCC12C)C(C)C	1	0.914025
BRD-K87986391	C[C@H]1CN([C@@H](C)CO)S(=O)(=O)c2ccc(cc2O[C@@H]1CN(C)C(=O)C1CCOCC1)-c1ccc(cc1)F	1	0.914028
BRD-K27310460	C[C@@H]1CN([C@H](C)CO)C(=O)c2cccc(c2O[C@@H]1CN(C)S(=O)(=O)c1ccc(cc1)C)NS(=O)(=O)c1ccc(cc1)F	1	0.914036
BRD-K13156001	COC(=O)[C@H]1[C@H](CO)[C@H]2CN3C(=O)C=CC=C3[C@H]2N1C(=O)C1CC1	1	0.914036
BRD-K14696743	Cc1oc2ccccc2c1-c1csc(n1)-c1ccccc1	1	0.914053
BRD-K86431655	C[C@H](O)C#Cc1ccc2c(c1)O[C@H](CN(C)C(=O)Nc1ccccc1)[C@@H](C)CN([C@H](C)CO)S2(=O)=O	1	0.914057
BRD-K34310515	C[C@H]1CN([C@@H](C)CO)C(=O)Cc2cc(ccc2O[C@@H]1CN(C)C(=O)Nc1ccc(cc1)F)NS(=O)(=O)C	1	0.914058
BRD-K85188301	CC(C)NC(=O)Nc1ccc2c(c1)CC(=O)N(C[C@H](C)[C@H](CN(C)Cc1ccc(cc1)C(=O)O)O2)[C@@H](C)CO	1	0.914062
BRD-K79944151	COc1ccccc1S(=O)(=O)N[C@@H]1CC[C@H](CCNC(=O)C2CCOCC2)O[C@H]1CO	1	0.914064
BRD-K60305584	O(c1ccccc1)c1cccc(c1)Oc1ccccc1	1	0.914074
BRD-K58918780	C[C@@H]1CN([C@@H](C)CO)C(=O)c2cc(ccc2O[C@@H]1CN(C)Cc1ccc(cc1)C(=O)O)NC(=O)CCCN(C)C	1	0.914076
BRD-K43261169	C[C@@H]1CN([C@@H](C)CO)C(=O)CCCn2cc(nn2)CO[C@@H]1CN(C)C(=O)Oc1cccc2ccccc12	1	0.914084
BRD-K43159427	OC[C@H]1O[C@@H](CC[C@@H]1NC(=O)C1CC1)CC(=O)NCCCN1CCOCC1	1	0.914087
BRD-K08253492	C[C@@H]1CN([C@@H](C)CO)C(=O)c2cc(ccc2O[C@H]1CN(C)S(=O)(=O)c1cn(cn1)C)NC(=O)C1CC1	1	0.914089
BRD-K46807184	C[C@@H]1CN([C@@H](C)CO)C(=O)CCCn2cc(nn2)CO[C@@H]1CN(C)C(=O)Nc1ccccc1C(F)(F)F	1	0.914097
BATYL ALCOHOL	CCCCCCCCCCCCCCCCCCOCC(O)CO	1	0.9141
BRD-K06561530	COc1ccc(cc1)NC(=O)N(C)C[C@H]1Oc2c(cccc2C(=O)N(C[C@@H]1C)[C@@H](C)CO)NS(=O)(=O)c1cn(cn1)C	1	0.914104
BRD-K88385750	CN(C)C(=O)C[C@@H]1CC[C@@H](NC(=O)C2CCOCC2)[C@@H](CO)O1	1	0.914157
BRD-K15616642	C[C@@H]1CN([C@H](C)CO)C(=O)CCCn2nncc2CO[C@@H]1CN(C)S(=O)(=O)c1c(noc1C)C	1	0.914167
BRD-K95708926	COc1cc(ccc1O[C@@H]1O[C@H](CO)[C@@H](O)[C@H](O)[C@H]1O)/C=C/c1cc(cc(c1)O[C@@H]1O[C@H](CO)[C@@H](O)[C@H](O)[C@H]1O)O	1	0.914173
BRD-K19949652	CO[C@@H]1CN(C)C(=O)c2cc(ccc2OC[C@@H](C)N(C[C@H]1C)C(=O)C1CCOCC1)NS(=O)(=O)C	1	0.914178
BRD-K43358712	C[C@H]1CN([C@@H](C)CO)C(=O)c2cc(ccc2O[C@H]1CN(C)Cc1ccc(cc1)C(F)(F)F)NS(=O)(=O)C	1	0.914181
BRD-K58528081	COC(=O)C1=CO[C@@H](O[C@@H]2O[C@H](CO)[C@@H](O)[C@H](O)[C@H]2O)/C(=C\C)[C@@H]1CC(=O)OC[C@H]1O[C@@H](OCCc2ccc(cc2)O)[C@H](O)[C@@H](O)[C@@H]1OC(=O)C[C@H]1/C(=C/C)[C@@H](OC=C1C(=O)OC)O[C@@H]1O[C@H](CO)[C@@H](O)[C@H](O)[C@H]1O	1	0.914188
BRD-K76376496	COc1ccc(cc1)NC(=O)N(C)C[C@H]1Oc2c(cccc2C(=O)N(C[C@@H]1C)[C@H](C)CO)NS(=O)(=O)C	1	0.914189
BRD-A36331462	COC[C@H](NC(=O)[C@H](COC)NC(=O)c1cnc(s1)C)C(=O)N[C@@H](Cc1ccccc1)C(=O)[C@@]1(C)CO1	1	0.914203
BICUCULLINE (+)	CN1CCc2cc3c(cc2C1C1OC(=O)c2c1ccc1c2OCO1)OCO3	1	0.914215
BRD-K43700499	C[C@@H]1CN([C@@H](C)CO)C(=O)c2cc(ccc2O[C@@H]1CN(C)S(=O)(=O)c1cn(cn1)C)NS(=O)(=O)C	1	0.914221
BRD-K86969244	CC(C)NC(=O)N(C)C[C@H]1Oc2c(cccc2C(=O)N(C[C@H]1C)[C@@H](C)CO)NC(=O)c1cc(nn1C)C	1	0.914235
BRD-K95808791	O[C@H]1COC[C@@H]2O[C@H](CC[C@H]2N(C1)C(=O)c1ccc2c(c1)OCO2)CC(=O)NCCN1CCCC1	1	0.914239
DEFERIPRONE	Cc1c(O)c(=O)ccn1C	1	0.91424
BRD-K13392293	COC(=O)[C@@H]1[C@@H](CO)[C@@H]2CN3C(=O)C(=CC=C3[C@@H]2N1C(=O)C1CCC1)c1cncnc1	1	0.914251
BRD-K50392506	C[C@H]1CN([C@H](C)CO)C(=O)Cc2cc(ccc2O[C@H]1CN(C)Cc1ccncc1)NC(=O)Nc1ccc(cc1)C(F)(F)F	1	0.91426
BRD-K08173649	COCC(=O)N[C@@H]1C=C[C@H](CC(=O)N2CCCCC2)O[C@H]1CO	1	0.91426
BRD-K72786220	C[C@@H]1CN([C@H](C)CO)C(=O)c2cc(ccc2O[C@@H]1CN(C)S(=O)(=O)c1c(noc1C)C)NS(=O)(=O)c1c(noc1C)C	1	0.914265
BRD-K09117891	C[C@H]1CN([C@@H](C)CO)C(=O)c2cc(cnc2O[C@H]1CN(C)C(=O)Nc1ccc(cc1)C(F)(F)F)C1=CCCC1	1	0.914279
BRD-K26304826	C[C@@H]1CN([C@H](C)CO)C(=O)c2cc(ccc2O[C@H]1CN(C)S(=O)(=O)c1ccccc1)NC(=O)c1ccncc1	1	0.914302
BRD-K84646114	C[C@@H]1CCCCO[C@H](CN(C)Cc2ccc(cc2)C(=O)Nc2ccccc2N)[C@@H](C)CN([C@@H](C)CO)C(=O)c2cc(ccc2O1)N(C)C	1	0.914306
BRD-K35642152	C[C@@H]1CN([C@@H](C)CO)C(=O)c2cc(ccc2O[C@H]1CN(C)Cc1ccc(cc1)C(=O)O)NC(=O)Nc1cccc2ccccc12	1	0.914322
BRD-K19015100	COc1ccc(cc1)NC(=O)Nc1ccc2c(c1)CC(=O)N(C[C@@H](C)[C@@H](CN(C)Cc1ccc(cc1)C(=O)Nc1ccccc1N)O2)[C@H](C)CO	1	0.914328
BRD-K31200284	CCNC(=O)C[C@H]1CC[C@@H](NC(=O)C2CC2)[C@H](CO)O1	1	0.91434
BRD-K00003637	C[C@@H](C[N+](C)(C)C)OC(=O)N	1	0.91436
BRD-K20437650	C[C@H]1CCCCO[C@H](CN(C)C(=O)C2CCCCC2)[C@@H](C)CN([C@H](C)CO)C(=O)c2cc(ccc2O1)NS(=O)(=O)c1ccccc1	1	0.914376
BRD-K23080931	NC(=O)CCN1C(=O)c2ccccc2C1=O	1	0.914376
CHRYSOPHANOL	Cc1cc(O)c2c(c1)C(=O)c1cccc(O)c1C2=O	1	0.91439
BRD-K09395335	COc1ccc(cc1)CN(C)C[C@@H]1OCCCC[C@H](C)Oc2ccc(cc2C(=O)N(C[C@@H]1C)[C@H](C)CO)NC(=O)NC(C)C	1	0.914394
BRD-K73596767	COc1ccc(cc1)NC(=O)N(C)C[C@@H]1Oc2ccc(cc2C(=O)N(C[C@@H]1C)[C@H](C)CO)NC(=O)C1CC1	1	0.914419
BRD-K69610156	C[C@H]1CN([C@@H](C)CO)C(=O)c2cc(cnc2O[C@@H]1CN(C)C(=O)Nc1ccc(cc1)C(F)(F)F)/C=C/c1ccccc1	1	0.914425
BRD-K53538380	C[C@@H]1CN([C@@H](C)CO)C(=O)Cc2cc(ccc2O[C@H]1CN(C)Cc1ccc(c(c1)Cl)Cl)NC(=O)Cn1cnnn1	1	0.914425
BRD-K03894181	CC(C)NC(=O)Nc1ccc2c(c1)CC(=O)N(C[C@@H](C)[C@H](CN(C)C(=O)Nc1c(noc1C)C)O2)[C@H](C)CO	1	0.914429
BRD-K19431609	C[C@@H]1CN([C@H](C)CO)S(=O)(=O)c2ccc(cc2O[C@H]1CN(C)Cc1ccccn1)C#CCN(C)C	1	0.914435
BRD-K85768985	CN1CCN(CC1)C(=O)C[C@@H]1C[C@H]2[C@H](Oc3ccc(cc32)NS(=O)(=O)c2ccc(cc2)F)[C@H](CO)O1	1	0.91447
BRD-K02078984	CN(C)Cc1cn(nn1)CC[C@H]1CC[C@H](N)[C@@H](CO)O1	1	0.914472
BRD-K87166754	C[C@@H](O)C#Cc1cnc2c(c1)C(=O)N(C[C@@H](C)[C@H](CN(C)C(=O)C)O2)[C@H](C)CO	1	0.914488
BRD-K47304227	CC(=O)Nc1cc2c(s1)CCCC2	1	0.914488
BRD-K97223290	COC(=O)c1c(oc(c1C(=O)OC)C(=O)N1CCOCC1)CC[C@@H](CO)NC(=O)N[C@@H](Cc1ccccc1)Cn1cc(nn1)-c1ccccc1	1	0.91449
BRD-K82704257	C[C@H]1CCCCO[C@H](CN(C)C(=O)c2ccccc2)[C@H](C)CN([C@H](C)CO)C(=O)c2cc(ccc2O1)NS(=O)(=O)c1ccccc1	1	0.914497
BRD-K89197273	C[C@@H]1CCCCO[C@@H](CN(C)CC2CC2)[C@@H](C)CN([C@H](C)CO)C(=O)c2cc(ccc2O1)NS(=O)(=O)c1ccc(cc1)Cl	1	0.914501
BRD-A10287515	COC(=O)[C@H]1CN(C)CCC1=O	1	0.914512
BRD-K75629769	COC(=O)C1=C2N(C)[C@@]3(CO)Oc4ccccc4[C@H]([C@H]3CO)N2C(=O)C(=C1C(=O)OC)c1ccccc1	1	0.914517
BRD-K58748822	CCCN(C)C[C@H]1OCCCC[C@H](C)Oc2ccc(cc2C(=O)N(C[C@H]1C)[C@H](C)CO)NC(=O)C1CCCCC1	1	0.914522
BRD-K59221391	COc1ccc(cc1)NC(=O)N(C)C[C@H]1OCCCC[C@H](C)Oc2ccc(cc2C(=O)N(C[C@@H]1C)[C@@H](C)CO)NS(=O)(=O)c1ccc(cc1)F	1	0.914539
BRD-A53478480	CC(C)c1ccc2c(c1)C(=O)[C@H](N)CCO2	1	0.914548
BRD-K23825679	C[C@@H]1CN([C@H](C)CO)C(=O)Cc2cc(ccc2O[C@@H]1CN(C)CC1CC1)NS(=O)(=O)c1cccs1	1	0.914552
BRD-K83277759	C[C@H]1CN([C@@H](C)CO)C(=O)Cc2cc(ccc2O[C@@H]1CN(C)C(=O)Nc1c(noc1C)C)NS(=O)(=O)c1cn(cn1)C	1	0.914577
BRD-A93518085	Cc1cnc(cn1)CNC(=O)[C@H]1C[C@H]2[C@@H](CCN2S(=O)(=O)C)O1	1	0.914592
BRD-K45987661	NCCCCC(=O)O	1	0.914593
BRD-K76223260	OC[C@H]1O[C@H](CC[C@@H]1NC(=O)c1ccc(cc1)F)CC(=O)NCc1ccncn1	1	0.914597
BRD-A68737823	Fc1ccc(cc1)S(=O)(=O)N1CCCC[C@@H]1CCNC(=O)C(=O)NCCN1CCOCC1	1	0.914611
BRD-K54797573	C[C@@H]1CN([C@H](C)CO)C(=O)c2cc(ccc2O[C@@H]1CN(C)Cc1ccncc1)NS(=O)(=O)c1c(noc1C)C	1	0.914617
BRD-K63309464	Cc1cc(n(n1)C(C)(C)C)C(=O)N1[C@@H]2CC[C@@H](C2)[C@H]1c1nc2cccc(c2[nH]1)OCc1ccc(cc1)F	1	0.914627
BRD-K65279749	COc1ccc(cc1)S(=O)(=O)N(C)C[C@@H]1OCCCC[C@@H](C)Oc2ccc(cc2C(=O)N(C[C@@H]1C)[C@H](C)CO)NC(=O)Nc1cccc2ccccc12	1	0.914651
BRD-K91696235	C[C@@H]1CCCCO[C@H](CN(C)S(=O)(=O)C)[C@@H](C)CN([C@H](C)CO)C(=O)c2cc(ccc2O1)NC(=O)CCCN(C)C	1	0.914667
BRD-K30131001	C[C@H]1CN([C@@H](C)CO)C(=O)Cc2cc(ccc2O[C@@H]1CN(C)C(=O)Nc1c(noc1C)C)NC(=O)CCCN(C)C	1	0.91467
BRD-K95747756	COc1ccc(cc1)NC(=O)Nc1cccc2c1O[C@@H](CN(C)Cc1ccc(cc1)C(F)(F)F)[C@H](C)CN([C@H](C)CO)C2=O	1	0.914676
BRD-K68046577	C[C@@H]1CN([C@@H](C)CO)C(=O)c2cccc(c2O[C@H]1CN(C)C(=O)Nc1ccc2c(c1)OCO2)NC(=O)C1CC1	1	0.914708
BRD-K09124072	CN1[C@H]2CC[C@H](CC(=O)NCCN3CCCC3)O[C@@H]2COc2ccc(cc2C1=O)NC(=O)c1cccc(c1)C#N	1	0.914729
BRD-K85739307	CO[C@H](CN(C)C(=O)c1ccccc1F)[C@@H](C)CN([C@H](C)CO)S(=O)(=O)c1ccc(cc1)Cl	1	0.914731
UTILIN	CCC(C)C(=O)OC1CC2(C)C(c3ccoc3)OC(=O)CC23OC2(C)OC34C(OC(C)=O)C3(O)C(OC(=O)C5(C)OC5C)C5(C)CC3(O)C(C)(C5CC(=O)OC)C14O2	1	0.91475
BRD-K48693392	C[C@H]1CCCCO[C@@H](CN(C)C(=O)C2CCCCC2)[C@@H](C)CN([C@@H](C)CO)C(=O)c2cc(ccc2O1)NC(=O)C1CCCCC1	1	0.914758
BRD-K24427824	OC[C@@H]1O[C@H](C[C@H]2[C@@H]1Oc1ccc(cc12)NC(=O)Cc1ccncc1)CC(=O)N1CCc2ccccc2C1	1	0.914762
BRD-A36057565	COC(=O)[C@@]12OC[C@@]34[C@@H](C[C@H]5[C@@H](C)C(=O)C(=O)C[C@]5(C)[C@H]3[C@@H](O)[C@@H]1O)OC(=O)[C@H](OC(=O)/C=C(\C)C(C)C)[C@H]42	1	0.914778
BRD-K98665789	C[C@H]1CCCCO[C@H](CN(C)Cc2ccc3c(c2)OCO3)[C@H](C)CN([C@H](C)CO)C(=O)c2cc(ccc2O1)NC(=O)Cc1ccccc1	1	0.91478
BRD-K26952939	CCCNC(=O)N(C)C[C@@H]1Oc2ncc(cc2C(=O)N(C[C@H]1C)[C@H](C)CO)-c1ccc(cc1)C(=O)N(C)C	1	0.914784
BRD-K34056691	OC[C@H]1O[C@H](OC[C@@H](O)[C@@H](O)[C@H](O)[C@@H](O)/C=N/NC(=O)CCCCCC(=O)NO)[C@H](O)[C@@H](O)[C@H]1O	1	0.914788
BRD-K54782708	C[C@H]1CN([C@@H](C)CO)C(=O)Cc2cc(ccc2O[C@@H]1CN(C)Cc1ccc(cc1)C(=O)Nc1ccccc1N)NC(=O)Nc1cccc2ccccc12	1	0.914789
SINOMENINE	COC1=CC2C3Cc4ccc(OC)c(O)c4C2(CCN3C)CC1=O	1	0.914805
BRD-K03798062	C[C@@H]1CN([C@H](C)CO)C(=O)c2cc(ccc2O[C@@H]1CN(C)S(=O)(=O)C)NC(=O)CCC(F)(F)F	1	0.914808
BRD-K59821372	CO[C@@H]1CN(C)C(=O)c2cc(ccc2OC[C@H](C)N(C[C@H]1C)C(=O)CN(C)C)NS(=O)(=O)C	1	0.914825
BRD-K63366453	COCC(=O)N1C[C@@H](C)[C@H](CN(C)C(=O)c2cc(ccc2OC[C@H]1C)NC(=O)c1cc(on1)C)OC	1	0.914827
BRD-K28055231	C[C@H](O)C#Cc1ccc2c(c1)O[C@H](CN(C)C(=O)c1ccncc1)[C@@H](C)CN([C@@H](C)CO)S2(=O)=O	1	0.914828
BRD-K93721607	C[C@H]1CN([C@@H](C)CO)C(=O)c2cccc(c2O[C@H]1CN(C)S(=O)(=O)c1cccs1)NC(=O)c1ccncc1	1	0.914837
BRD-K26071332	C[C@H]1CN([C@@H](C)CO)C(=O)c2cc(cnc2O[C@H]1CN(C)C(=O)C1CC1)-c1ccc(cc1)C(=O)N(C)C	1	0.914854
BRD-K60447484	CC(C)NC(=O)Nc1ccc2c(c1)C(=O)N(C[C@H](C)[C@@H](CN(C)C(=O)Nc1c(noc1C)C)O2)[C@H](C)CO	1	0.914867
BRD-K34077535	CC(C)NC(=O)N(C)C[C@@H]1Oc2ccc(cc2C(=O)N(C[C@@H]1C)[C@H](C)CO)NC(=O)Nc1c(noc1C)C	1	0.914868
BRD-K92957366	C[C@H]1CN([C@@H](C)CO)C(=O)Cc2cc(ccc2O[C@@H]1CN(C)Cc1ccc(cc1)Oc1ccccc1)NS(=O)(=O)c1ccccc1	1	0.914886
BRD-K22999390	C[C@H]1CN([C@@H](C)CO)S(=O)(=O)c2ccc(cc2O[C@@H]1CN(C)C(=O)Cc1cccnc1)C#CC1(O)CCCC1	1	0.914898
BRD-K33811426	C[C@@H]1CCCCO[C@H](CN(C)C(=O)Nc2ccc3c(c2)OCO3)[C@H](C)CN([C@@H](C)CO)C(=O)c2cc(ccc2O1)NC(=O)Nc1cccc2ccccc12	1	0.9149
BRD-K22589098	C[C@H]1CCCCO[C@@H](CN(C)S(=O)(=O)c2ccc(cc2)C)[C@H](C)CN([C@H](C)CO)C(=O)c2cc(ccc2O1)NS(=O)(=O)c1ccc(cc1)F	1	0.914907
SCOPOLAMINE HYDROBROMIDE	Br.CN1C2CC(OC(=O)C(CO)c3ccccc3)CC1C1OC12	1	0.91491
BRD-K80112637	CN1C(=O)C(=O)N(C)c2cc(ccc21)S(=O)(=O)N1CCOCC1	1	0.914921
BRD-K08515196	C[C@@H]1CN([C@H](C)CO)S(=O)(=O)c2ccc(cc2O[C@H]1CN(C)Cc1cccc(c1)C(=O)O)Br	1	0.91493
BRD-K67078133	CN1C(=O)N(C)c2ncn(c2C1=O)CC(=O)Nc1nccc(n1)C	1	0.914938
BRD-K67071537	CN1[C@H]2CC[C@H](CC(=O)NCC(F)(F)F)O[C@@H]2COc2ccc(cc2C1=O)NS(=O)(=O)c1ccc(cc1)F	1	0.914947
BRD-K74140090	C[C@@H]1CN([C@@H](C)CO)C(=O)c2cccc(c2O[C@H]1CN(C)C(=O)Nc1cccc2ccccc12)NC(=O)Nc1ccccc1	1	0.914952
BRD-K72576195	C[C@@H]1CN([C@H](C)CO)C(=O)c2cccc(c2O[C@H]1CN(C)S(=O)(=O)c1ccccc1)NS(=O)(=O)c1cn(cn1)C	1	0.914962
BRD-K77287734	COC(=O)C[C@H]1CC[C@@H]2[C@H](COC[C@@H](O)CN2S(=O)(=O)c2cn(cn2)C)O1	1	0.914971
BRD-K66714409	CCS(=O)(=O)Nc1ccc2c(c1)C(=O)N(C)C[C@H](OC)[C@@H](C)CN([C@@H](C)CO2)C(=O)c1ccc2c(c1)OCO2	1	0.914999
BRD-K01307308	C[C@H]1CN([C@@H](C)CO)C(=O)c2cccc(c2O[C@H]1CN(C)Cc1ccccc1)NC(=O)c1cnccn1	1	0.915
BRD-K46793921	Cc1nccn1-c1ccc(cc1)CN	1	0.915011
BRD-K83293331	C[C@@H]1CN([C@H](C)CO)C(=O)Cc2cc(ccc2O[C@H]1CN(C)Cc1ccc2c(c1)OCO2)NC(=O)C1CC1	1	0.915019
BRD-K22371947	CN1C[C@@H](CO)Oc2ccccc21	1	0.915019
BRD-K10981096	C[C@H]1CN([C@@H](C)CO)C(=O)c2cccc(c2O[C@@H]1CN(C)S(=O)(=O)c1cn(cn1)C)NC(=O)c1ccc(cc1)-c1nccs1	1	0.915026
ARTENIMOL	CC1CCC2C(C)C(O)OC3OC4(C)CCC1C32OO4	1	0.915035
BRD-K00003476	CN1N(C(=O)C(=C1C)C(=O)Nc1ccc(c(c1)F)Oc1ccnc2cc(ccc12)OCC(C)(C)O)c1ccccc1	1	0.915064
BRD-K17637926	C[C@@H]1CN([C@@H](C)CO)C(=O)Cc2cc(ccc2O[C@H]1CN(C)S(=O)(=O)c1cccs1)NS(=O)(=O)c1c(noc1C)C	1	0.915065
BRD-K25775792	COCCCN1C(=O)[C@]2(Cc3ccccc31)[C@@H](N(Cc1ccccc1)C(=O)c1ccccc12)c1ccc(cc1)CO	1	0.915121
BRD-K80631768	C[C@H]1CCCCO[C@@H](CN(C)C(=O)Nc2ccccc2)[C@@H](C)CN([C@H](C)CO)C(=O)c2cc(ccc2O1)NC(=O)Nc1ccc2c(c1)OCO2	1	0.915123
BRD-K61842233	C[C@H]1CN([C@@H](C)CO)C(=O)c2cccc(c2O[C@H]1CN(C)C(=O)Nc1cccc2ccccc12)NC(=O)Nc1ccc(cc1)F	1	0.915123
BRD-K38583770	CN(C)CC(=O)N[C@H]1CC[C@H](CCNC(=O)C2CC2)O[C@H]1CO	1	0.915128
BRD-K00748968	CC(C)NC(=O)Nc1ccc2c(c1)C(=O)N(C[C@H](C)[C@@H](CN(C)S(=O)(=O)c1ccc(cc1)F)O2)[C@H](C)CO	1	0.915133
BRD-K26810642	COCC#Cc1ccc2c(c1)O[C@H](CN(C)C(=O)C1CCOCC1)[C@H](C)CN([C@@H](C)CO)S2(=O)=O	1	0.915141
BRD-K13345868	C[C@H]1CN([C@H](C)CO)C(=O)Cc2cc(ccc2O[C@@H]1CN(C)C(=O)Nc1cccc2ccccc12)NC(=O)C1CCCCC1	1	0.915144
BRD-K08473404	C[C@@H]1CCCCO[C@@H](CN(C)S(=O)(=O)c2ccc(cc2)F)[C@@H](C)CN([C@H](C)CO)C(=O)c2cc(ccc2O1)NS(=O)(=O)C	1	0.915145
BRD-K02899884	C[C@H]1CCCCO[C@H](CN(C)C(=O)Nc2cccc3ccccc23)[C@H](C)CN([C@H](C)CO)C(=O)c2cc(ccc2O1)NC(=O)C1CCCCC1	1	0.915162
BRD-K38469918	C[C@H]1CCCCO[C@@H](CN(C)C(=O)C2CCCCC2)[C@H](C)CN([C@@H](C)CO)C(=O)c2cc(ccc2O1)NC(=O)CCC(F)(F)F	1	0.915168
INOSINE	O=c1[nH]cnc2c1ncn2C1OC(CO)C(O)C1O	1	0.91518
BRD-K93357190	C[C@@H]1CN([C@H](C)CO)C(=O)Cc2cc(ccc2O[C@@H]1CN(C)C(=O)Nc1ccc(cc1)F)NS(=O)(=O)c1cn(cn1)C	1	0.915186
BRD-K78232635	C[C@@H]1CN([C@@H](C)CO)C(=O)Cc2cc(ccc2O[C@H]1CN(C)S(=O)(=O)c1cccs1)NC(=O)CCCN(C)C	1	0.915191
BRD-K27855499	COc1ccc(cc1)S(=O)(=O)Nc1ccc2c(c1)CC(=O)N(C[C@H](C)[C@@H](CN(C)S(=O)(=O)c1ccc(cc1)OC)O2)[C@@H](C)CO	1	0.915194
BRD-K25447152	CN(C)CC(=O)N[C@@H]1C=C[C@H](CC(=O)NCCN2CCCCC2)O[C@H]1CO	1	0.915197
BRD-K77418210	C[C@H]1CN([C@H](C)CO)C(=O)c2cccc(c2O[C@H]1CN(C)C(=O)Nc1ccccc1)NC(=O)C1CCOCC1	1	0.915221
BRD-K71412027	C[C@H]1CCCCO[C@H](CN(C)S(=O)(=O)c2ccc(cc2)Cl)[C@H](C)CN([C@H](C)CO)C(=O)c2cc(ccc2O1)NS(=O)(=O)c1ccc(cc1)F	1	0.915225
BRD-K90109210	C[C@H]1CCCCO[C@H](CN(C)C(=O)Cc2ccccc2)[C@H](C)CN([C@@H](C)CO)C(=O)c2cc(ccc2O1)NC(=O)CCC(F)(F)F	1	0.915226
BRD-K11930435	C[C@H]1CN([C@H](C)CO)C(=O)Cc2cc(ccc2O[C@@H]1CN(C)S(=O)(=O)c1cn(cn1)C)NC(=O)Nc1c(noc1C)C	1	0.915242
BRD-K20718356	CC(C)NC(=O)Nc1ccc2c(c1)C(=O)N(C[C@@H](C)[C@@H](CN(C)S(=O)(=O)c1cn(cn1)C)O2)[C@@H](C)CO	1	0.915244
BRD-A40556109	CCS(=O)(=O)N1CC[C@@]2(C1)CN(C(=O)CN2C(=O)C)c1cnn(c1)C	1	0.915257
BRD-K64990929	C[C@@H]1CN([C@@H](C)CO)C(=O)Cc2cc(ccc2O[C@@H]1CN(C)C(=O)NC1CCCCC1)NS(=O)(=O)c1c(noc1C)C	1	0.915257
BRD-K16564547	O[C@H]1COC[C@H]2O[C@@H](CC[C@@H]2N(C1)C(=O)c1ccc2c(c1)OCO2)CC(=O)NCCN1CCCCC1	1	0.915281
BRD-K22819740	N[C@H]([C@@H](N)c1ccccc1)c1ccccc1	1	0.915317
BRD-K09464310	C[C@H]1CN([C@H](C)CO)C(=O)c2cc(cnc2O[C@H]1CN(C)C(=O)Cc1cccnc1)C#CC1(O)CCCC1	1	0.915318
CYSTEAMINE HYDROCHLORIDE	Cl.NCCS	1	0.91532
BRD-K79928346	Nc1ccc(cc1)-c1ccc(cc1)N	1	0.915327
BRD-K20748994	OC[C@H]1O[C@@H](CC[C@@H]1NC(=O)Cc1ccccn1)CC(=O)NCCCN1CCOCC1	1	0.915329
BRD-K66812281	C[C@@H]1CCCCO[C@H](CN(C)CC2CC2)[C@H](C)CN([C@@H](C)CO)C(=O)c2cc(ccc2O1)NS(=O)(=O)c1cn(cn1)C	1	0.915342
BRD-K38037917	CN(C)CCCNC(=O)C[C@H]1CC[C@H]2[C@@H](COC[C@@H](O)CN2S(=O)(=O)c2ccc(cc2)Cl)O1	1	0.915359
BRD-K14858643	CO[C@@H]1CN(C)C(=O)c2cc(ccc2OC[C@@H](C)N(C[C@H]1C)C(=O)c1ccc2c(c1)OCO2)NS(=O)(=O)C	1	0.91536
BRD-K82881395	C[C@H]1CN([C@H](C)CO)C(=O)c2cc(cnc2O[C@H]1CN(C)S(=O)(=O)c1ccccc1F)C#Cc1cccnc1	1	0.915379
BRD-K58702459	C[C@H]1CCCCO[C@H](CN(C)S(=O)(=O)c2ccccc2)[C@H](C)CN([C@H](C)CO)C(=O)c2cc(ccc2O1)NC(=O)Nc1ccc(cc1)F	1	0.915387
BRD-K96081650	C[C@H]1CN([C@H](C)CO)C(=O)Cc2cc(ccc2O[C@H]1CN(C)Cc1ccc(cc1)C(=O)O)NC(=O)Cn1cnnn1	1	0.915389
BRD-K02994573	C[C@@H]1CN([C@H](C)CO)C(=O)Cc2cc(ccc2O[C@@H]1CN(C)C(=O)NC1CCCCC1)NC(=O)Cn1cnnn1	1	0.915395
BRD-K18712004	C[C@H]1CCCCO[C@@H](CN(C)CC2CC2)[C@@H](C)CN([C@H](C)CO)C(=O)c2cc(ccc2O1)NS(=O)(=O)c1ccc(cc1)Cl	1	0.915407
BRD-A00596059	CCN1C(=O)S[C@@H](CC(=O)O)C1=O	1	0.915408
BRD-K23648827	CN(C)CCNC1=C(Cl)C(=O)NN=C1	1	0.915409
BRD-K94787495	C[C@H]1CN([C@H](C)CO)C(=O)c2cccc(c2O[C@@H]1CN(C)S(=O)(=O)C)NC(=O)c1cc(nn1C)C	1	0.915419
BRD-K14346414	CNC(=O)C[C@@H]1CC[C@H]2[C@@H](COc3ccc(cc3C(=O)N2C)NC(=O)c2ccc(cc2)C(F)(F)F)O1	1	0.915419
BRD-K60253709	C[C@@H]1CCCCO[C@H](CN(C)Cc2ccccc2)[C@@H](C)CN([C@H](C)CO)C(=O)c2cc(ccc2O1)NC(=O)Nc1ccccc1	1	0.915432
BRD-K45497141	C[C@H]1[C@@H]2[C@H](CC(=C)[C@@H]3C[C@H](O)C(=C)[C@@H]3[C@H]2OC1=O)O[C@@H]1O[C@H](CO)[C@@H](O)[C@H](O)[C@H]1O	1	0.915443
BRD-K44224613	C[C@H]1CCCCO[C@H](CN(C)S(=O)(=O)c2ccccc2)[C@H](C)CN([C@@H](C)CO)C(=O)c2cc(ccc2O1)NC(=O)CCC(F)(F)F	1	0.91545
BRD-K06556713	C[C@@H]1CN([C@H](C)CO)C(=O)Cc2cc(ccc2O[C@H]1CN(C)S(=O)(=O)c1c(noc1C)C)NC(=O)C1CC1	1	0.915451
BRD-K85252857	C[C@@H]1CN([C@@H](C)CO)C(=O)c2cc(ccc2O[C@H]1CN(C)C(=O)Nc1ccc(cc1)C(F)(F)F)NC(=O)Cc1cn(c2ccccc12)C	1	0.915453
BRD-K19037540	Nn1nnc2ccccc12	1	0.915464
BRD-K69408514	CCN1CCN(CC1)C(=O)CN1C(=O)c2ccccc2S1(=O)=O	1	0.915465
BRD-K84139072	C[C@H]1CN([C@H](C)CO)C(=O)c2cc(ccc2O[C@@H]1CN(C)Cc1ccncc1)NC(=O)Nc1cccc2ccccc12	1	0.915476
BRD-K43865376	C[C@@H]1CN([C@@H](C)CO)C(=O)Cc2cc(ccc2O[C@@H]1CN(C)CC1CCCCC1)NS(=O)(=O)c1cn(cn1)C	1	0.915478
BRD-K53024812	CCC(=O)N(C)C[C@H]1Oc2ncc(cc2C(=O)N(C[C@@H]1C)[C@@H](C)CO)C#C[C@H](C)O	1	0.915486
BRD-K03471948	CO[C@@H]1CN(C)C(=O)c2cc(ccc2OC[C@@H](C)N(C[C@H]1C)C(=O)c1cnccn1)NC(=O)c1cnccn1	1	0.915513
BRD-K48670593	COc1ccc(cc1)CN(C)C[C@@H]1Oc2ccc(cc2C(=O)N(C[C@@H]1C)[C@H](C)CO)NC(=O)CCN1CCOCC1	1	0.91552
BRD-K39341253	Cn1cnc(c1)S(=O)(=O)N[C@@H]1CC[C@H](CC(=O)N2CCN(CC2)c2ccccc2)O[C@@H]1CO	1	0.915545
BRD-K54276743	C[C@H]1CN([C@@H](C)CO)C(=O)c2cccc(c2O[C@H]1CN(C)Cc1ccc(cc1)Oc1ccccc1)NC(=O)C1CCCCC1	1	0.915549
BRD-K04304214	C[C@@H]1CN([C@@H](C)CO)C(=O)c2cc(ccc2O[C@H]1CN(C)S(=O)(=O)c1ccccc1)NC(=O)Nc1cccc2ccccc12	1	0.915556
BRD-K27946353	Cc1ccc(cc1)S(=O)(=O)N[C@@H]1CC[C@H](CCNC(=O)CN2CCOCC2)O[C@@H]1CO	1	0.915563
BRD-K23396897	C[C@@H]1CCCCO[C@H](CN(C)C(=O)NC2CCCCC2)[C@H](C)CN([C@H](C)CO)C(=O)c2cc(ccc2O1)NS(=O)(=O)c1ccc(cc1)Cl	1	0.915564
BRD-K82506675	COc1ccc2c3c([nH]c2c1)[C@H](CO)N(C[C@]13CCN(CC1)S(=O)(=O)c1ccccc1)C(=O)c1cnccn1	1	0.915573
BRD-K75703168	COc1ccc(cc1)S(=O)(=O)N[C@H]1C=C[C@@H](CC(=O)NCCc2ccncc2)O[C@@H]1CO	1	0.915581
BRD-K95958441	O=C1NC(=O)NC2(N1)C(=O)Nc1ccccc12	1	0.915584
BRD-K79615119	CN1CCN(CC1)C(=O)C[C@@H]1CC[C@@H]2[C@H](COC[C@@H](O)CN2C(=O)Nc2ccc3c(c2)OCO3)O1	1	0.915587
BRD-K26647331	NC1(CC1)C(=O)Nc1ccc2nc(oc2c1)-c1ccc(cc1)F	1	0.915587
BRD-K59876110	C[C@H]1CCCCO[C@H](CN(C)S(=O)(=O)c2ccc(cc2)C)[C@H](C)CN([C@@H](C)CO)C(=O)c2cc(ccc2O1)NC(=O)c1ccccc1	1	0.915598
BRD-K58677290	COc1ccc(cc1)CN1C[C@]2(CN(C2)C(=O)C2CCOCC2)c2c(n(c3cc(ccc23)OC)C)[C@H]1CO	1	0.915612
BRD-K36759851	C[C@@H]1CCCCO[C@@H](CN(C)S(=O)(=O)C)[C@@H](C)CN([C@H](C)CO)C(=O)c2cc(ccc2O1)NS(=O)(=O)c1ccccc1	1	0.915635
BRD-K95235137	ONC(=O)c1ccc(cc1)-c1cn(nn1)CC[C@@H]1OC(=O)[C@H](Cc2ccccc2)N2CC3=CC(=O)[C@H](C4CC4)[C@H]3[C@H]12	1	0.915636
BRD-K09141725	C[C@H]1CCCCO[C@@H](CN(C)S(=O)(=O)c2cn(cn2)C)[C@H](C)CN([C@@H](C)CO)C(=O)c2cc(ccc2O1)NS(=O)(=O)c1ccccc1	1	0.915637
BRD-K78472431	C[C@@H]1CN([C@@H](C)CO)C(=O)c2cccc(c2O[C@@H]1CN(C)Cc1ccncc1)NC(=O)c1ccncc1	1	0.915648
BRD-K02032383	CO[C@@H]1CN(C)C(=O)c2cc(ccc2OC[C@H](C)N(C[C@H]1C)C(=O)C1CCOCC1)NC(=O)C1CC1	1	0.915655
BRD-K95486416	CC1=CC(=O)NC=C1	1	0.915668
VIOLASTYRENE	COc1cc(CC=Cc2ccccc2)c(OC)cc1O	1	0.91568
BRD-K28258272	COc1ccc(cc1)S(=O)(=O)N(C)C[C@@H]1Oc2c(cccc2C(=O)N(C[C@H]1C)[C@H](C)CO)NC(=O)c1cnccn1	1	0.915714
BRD-K24601499	COc1cccc(c1)NC(=O)N(C)C[C@@H]1Oc2ncc(cc2C(=O)N(C[C@@H]1C)[C@H](C)CO)C#Cc1cccnc1	1	0.915726
BRD-K59401894	COc1ccccc1-c1ccc2c(c1)O[C@H](CN(C)C(=O)c1ccncc1)[C@H](C)CN([C@@H](C)CO)S2(=O)=O	1	0.915739
BRD-K39216147	C[C@@H]1CN([C@@H](C)CO)C(=O)Cc2cc(ccc2O[C@@H]1CN(C)S(=O)(=O)C)NS(=O)(=O)c1ccc(cc1)F	1	0.915741
BRD-K32853157	C[C@H]1CN([C@H](C)CO)C(=O)Cc2cc(ccc2O[C@@H]1CN(C)S(=O)(=O)c1cccs1)NS(=O)(=O)c1cn(cn1)C	1	0.915749
BRD-K28494561	C[C@@H]1CCCCO[C@@H](CN(C)S(=O)(=O)c2ccc(cc2)Cl)[C@@H](C)CN([C@H](C)CO)C(=O)c2cc(ccc2O1)NC(=O)Nc1ccc(cc1)C(F)(F)F	1	0.91577
BRD-K21371351	COc1ccc(cc1)CN(C)C[C@H]1OCCCC[C@H](C)Oc2ccc(cc2C(=O)N(C[C@H]1C)[C@@H](C)CO)NC(=O)Cc1ccccc1	1	0.91578
BRD-K74613129	C[C@H]1CCCCO[C@H](CN(C)Cc2ccc(cc2)C(F)(F)F)[C@H](C)CN([C@H](C)CO)C(=O)c2cc(ccc2O1)N(C)C	1	0.91579
BRD-K20049581	C[C@@H]1CN([C@@H](C)CO)C(=O)c2cc(ccc2O[C@@H]1CN(C)Cc1ccncc1)NS(=O)(=O)c1ccccc1	1	0.915798
BRD-K41779994	COc1ccccc1S(=O)(=O)N(C)C[C@@H]1OCc2cn(nn2)CCCC(=O)N(C[C@@H]1C)[C@H](C)CO	1	0.915798
BRD-K96478555	C[C@H]1CCCCO[C@@H](CN(C)Cc2ccc(cc2)C(F)(F)F)[C@H](C)CN([C@@H](C)CO)C(=O)c2cc(ccc2O1)N(C)C	1	0.9158
BRD-K48497709	O=C1CCOC[C@@H]2CCCN21	1	0.915802
BRD-K61778669	C[C@H]1CN([C@H](C)CO)C(=O)c2cccc(c2O[C@H]1CN(C)C(=O)Nc1ccc(cc1)F)NS(=O)(=O)c1cn(cn1)C	1	0.915803
BRD-K34148835	C[C@@H]1CN([C@H](C)CO)C(=O)Cc2cc(ccc2O[C@H]1CN(C)Cc1ccc(cc1)-c1ccccc1)NS(=O)(=O)c1ccc(cc1)F	1	0.915807
BRD-K04715647	CC(C)NC(=O)N(C)C[C@H]1Oc2c(cccc2C(=O)N(C[C@H]1C)[C@@H](C)CO)NC(=O)Nc1c(noc1C)C	1	0.915807
BRD-K02602406	C[C@H]1CN([C@@H](C)CO)C(=O)c2cccc(c2O[C@@H]1CN(C)Cc1ccc(c(c1)Cl)Cl)NC(=O)Nc1ccc(cc1)C(F)(F)F	1	0.915815
BRD-K27406233	CC(C)C[C@H](NC(=O)C)C(=O)O	1	0.915828
BRD-K51321215	CC(=O)OC[C@]12CCC(=C[C@H]1O[C@@H]1[C@H](O)[C@@H](OC(=O)C)[C@@]2(C)[C@@]21CO2)C	1	0.915831
BRD-K11816264	C[C@@H]1CCCCO[C@H](CN(C)Cc2ccc(cc2)C(=O)O)[C@@H](C)CN([C@@H](C)CO)C(=O)c2cc(ccc2O1)NC(=O)C1CCCCC1	1	0.915851
BRD-K32004141	O[C@@H]1COC[C@@H]2O[C@H](CC[C@H]2N(C1)C(=O)c1ccccc1)CC(=O)NCCCN1CCOCC1	1	0.915855
BRD-K03559024	COc1ccc(cc1)NC(=O)N1C[C@H](O)COC[C@@H]2O[C@H](CC[C@H]21)CC(=O)NC1Cc2ccccc2C1	1	0.915855
BRD-K81553625	O=C1CSCC(=O)N1c1cccnc1	1	0.915855
BRD-K22846014	COCCNC(=O)[C@H]1[C@H](CO)[C@H]2CN3C(=O)C(=CC=C3[C@@H]1N2S(=O)(=O)C)c1ccccc1F	1	0.915859
BRD-K46303352	C[C@@H]1CCCCO[C@H](CN(C)CC2CC2)[C@H](C)CN([C@H](C)CO)C(=O)c2cc(ccc2O1)NC(=O)NC1CCCCC1	1	0.915879
BRD-K90539707	O[C@@H]1CO[C@@H](Nc2ccccc2)[C@H](O)[C@H]1O	1	0.915885
BRD-K37746773	CCO[C@@H]1OC(=C[C@@H]([C@H]1CCCOC(=O)NCCCCCC(=O)NO)c1csc2ccccc12)C(=O)N1CCN(CC1)Cc1ccccc1	1	0.915887
BRD-K82083860	C[C@@H]1CN([C@H](C)CO)C(=O)c2cc(cnc2O[C@@H]1CN(C)C(=O)c1cccnc1)-c1ccc(cc1)C(=O)N(C)C	1	0.915902
d,l-threo-3-HYDROXYASPARTIC ACID	NC(C(=O)O)C(O)C(=O)O	1	0.91591
BRD-K55431680	C[C@H]1CN([C@H](C)CO)C(=O)Cc2cc(ccc2O[C@@H]1CN(C)Cc1ccc(cc1)Oc1ccccc1)NS(=O)(=O)c1ccc(cc1)F	1	0.915914
BRD-K52618112	OCCNCC(=O)Nc1ccc(c(c1)Cl)F	1	0.915916
BRD-K58968023	C[C@@H]1CN([C@H](C)CO)C(=O)c2cc(ccc2O[C@@H]1CN(C)S(=O)(=O)C)NS(=O)(=O)C	1	0.915924
BRD-K43782003	COc1ccc(cc1)NC(=O)N(C)C[C@H]1OCCCC[C@@H](C)Oc2ccc(cc2C(=O)N(C[C@@H]1C)[C@H](C)CO)NC(=O)Nc1ccccc1	1	0.915937
BRD-K25716952	C[C@H]1CN([C@H](C)CO)C(=O)Cc2cc(ccc2O[C@H]1CN(C)C(=O)Nc1ccccc1)NS(=O)(=O)C	1	0.915942
BRD-K03995271	C[C@H]1CN([C@H](C)CO)C(=O)c2cccc(c2O[C@H]1CN(C)Cc1ccncc1)NS(=O)(=O)c1ccccc1	1	0.915946
BRD-A58615305	COc1ccc(cc1)N1C[C@@H](O)Cn2c1nc1c2C(=O)NC(=O)N1C	1	0.915953
BRD-A68302647	NC(=O)C1CCN(CC1)C(=O)c1ccc(cc1)NC1=N[C@H]2CS(=O)(=O)C[C@@H]2S1	1	0.915956
BRD-K73751998	C([n+]1ccccc1)[n+]1ccccc1	1	0.915956
BRD-K69962812	COc1cccc(c1)NC(=O)N(C)C[C@@H]1Oc2cc(ccc2S(=O)(=O)N(C[C@@H]1C)[C@H](C)CO)C#Cc1ccncc1	1	0.915963
BRD-K66138546	COc1ccc(cc1)S(=O)(=O)Nc1ccc2c(c1)CC(=O)N(C[C@@H](C)[C@@H](CN(C)Cc1ccc(cc1)C(=O)O)O2)[C@H](C)CO	1	0.915971
BRD-K47211711	CC(C)CS(=O)(=O)N1C[C@H]2C[C@@H]([C@@H](C1)O2)C(=O)N1CCOCC1	1	0.915997
BRD-K23724815	C[C@H]1CN([C@H](C)CO)C(=O)c2cccc(c2O[C@@H]1CN(C)Cc1ccc(cc1)Oc1ccccc1)NS(=O)(=O)c1ccc(cc1)F	1	0.916025
BRD-K28740979	COc1ccc(cc1)S(=O)(=O)Nc1ccc2c(c1)CC(=O)N(C[C@@H](C)[C@@H](CN(C)Cc1ccc(c(c1)Cl)Cl)O2)[C@H](C)CO	1	0.916049
BRD-K44976519	C[C@H]1CCCCO[C@H](CN(C)C(=O)Nc2ccc(cc2)C(F)(F)F)[C@H](C)CN([C@@H](C)CO)C(=O)c2cc(ccc2O1)NS(=O)(=O)c1ccc(cc1)Cl	1	0.916065
BRD-K52982522	C[C@@H]1CCCCO[C@H](CN(C)S(=O)(=O)c2ccccc2)[C@@H](C)CN([C@@H](C)CO)C(=O)c2cc(ccc2O1)NS(=O)(=O)C	1	0.916065
BRD-K69717631	C[C@H]1CN([C@@H](C)CO)C(=O)Cc2cc(ccc2O[C@H]1CN(C)S(=O)(=O)c1ccc(cc1)Oc1ccccc1)NC(=O)Nc1cccc(c1)C(F)(F)F	1	0.916078
BRD-K37048848	C[C@@H]1CN([C@H](C)CO)C(=O)c2cc(ccc2O[C@H]1CN(C)C(=O)Nc1ccc2c(c1)OCO2)NC(=O)CCCN(C)C	1	0.916079
BRD-K00603424	C[C@H]1CN([C@H](C)CO)C(=O)Cc2cc(ccc2O[C@@H]1CN(C)S(=O)(=O)c1ccc(cc1)F)NC(=O)Cn1cnnn1	1	0.916131
BRD-K23799749	C[C@H]1CCCCO[C@@H](CN(C)S(=O)(=O)c2ccc(cc2)C)[C@@H](C)CN([C@H](C)CO)C(=O)c2cc(ccc2O1)NC(=O)Nc1ccc(cc1)C(F)(F)F	1	0.916146
BRD-K62250435	Oc1ccc(cc1)[C@@H]1[C@@H](C[C@H]2N1C(=O)CNC2=O)C(=O)NCCCCCCNC(=O)CS	1	0.916149
BRD-K47560087	C[C@H]1CCCCO[C@@H](CN(C)Cc2ccc(cc2)C(=O)O)[C@H](C)CN([C@@H](C)CO)C(=O)c2cc(ccc2O1)NC(=O)NC1CCCCC1	1	0.916161
BRD-K42126155	C[C@@H]1CN([C@H](C)CO)C(=O)Cc2cc(ccc2O[C@H]1CN(C)Cc1ccc2c(c1)OCO2)NC(=O)CCN1CCOCC1	1	0.916162
BRD-K56376636	CC(C)NC(=O)N(C)C[C@@H]1Oc2ccc(cc2C(=O)N(C[C@H]1C)[C@@H](C)CO)NC(=O)CCCN(C)C	1	0.916172
BRD-K34570504	CS(=O)(=O)N1CC(=O)Nc2ccccc21	1	0.916173
BRD-K42869270	C[C@@H]1CCCCO[C@H](CN(C)C(=O)Nc2ccccc2)[C@H](C)CN([C@@H](C)CO)C(=O)c2cc(ccc2O1)NC(=O)Cc1ccccc1	1	0.916174
BRD-K18353125	C[C@@H]1CN([C@H](C)CO)C(=O)c2cccc(c2O[C@@H]1CN(C)C(=O)Nc1c(noc1C)C)NS(=O)(=O)c1cn(cn1)C	1	0.916175
BRD-K89183931	Cc1nonc1CO	1	0.916175
BRD-K00005243	CC/C(=C\C(=N\O)C(=O)N)[C@@H](C)[N+](=O)[O-]	1	0.916179
BRD-K06612512	OCc1ccc2c(c1)OCCO2	1	0.916185
BRD-K96766937	CN1C(=O)N(CC(=O)N)C(=O)c2c1ncc(c2N1CCN(CC1)C(=O)C)C	1	0.916205
BRD-K19691735	CC(C)NC(=O)Nc1ccc2c(c1)CC(=O)N(C[C@H](C)[C@@H](CN(C)S(=O)(=O)c1ccc(cc1)F)O2)[C@H](C)CO	1	0.916205
BRD-K65280259	CC(C)NC(=O)N(C)C[C@@H]1Oc2ccc(cc2CC(=O)N(C[C@@H]1C)[C@H](C)CO)NS(=O)(=O)c1c(noc1C)C	1	0.916205
BRD-K69470434	CN1CCN(CC1)C(=O)C[C@@H]1CC[C@@H]2[C@@H](COc3ccc(cc3C(=O)N2C)NC(=O)C2CCCCC2)O1	1	0.916211
BRD-K66469366	CNC(=O)C[C@@H]1CC[C@H]2[C@H](COc3ccc(cc3C(=O)N2C)NC(=O)c2ccc(cc2)C(F)(F)F)O1	1	0.916212
BRD-K79808372	COCC#Cc1cnc2c(c1)C(=O)N(C[C@H](C)[C@@H](CN(C)S(=O)(=O)c1cn(cn1)C)O2)[C@H](C)CO	1	0.916214
BRD-K43407019	O[C@H]1COC[C@@H]2O[C@@H](CC[C@H]2N(C1)C(=O)c1cccnc1)CC(=O)NCc1ccc(cc1)-c1ccccc1	1	0.916221
BRD-K52661672	C[C@@H]1CN([C@@H](C)CO)C(=O)CCCn2nncc2CO[C@H]1CN(C)S(=O)(=O)c1ccc(nc1)Oc1ccccc1	1	0.916237
BRD-K31822300	C[C@H]1CCCCO[C@H](CN(C)CC2CC2)[C@@H](C)CN([C@@H](C)CO)C(=O)c2cc(ccc2O1)NC(=O)Nc1c(noc1C)C	1	0.916256
BRD-K62280529	C[C@@H]1CN([C@H](C)CO)C(=O)Cc2cc(ccc2O[C@@H]1CN(C)S(=O)(=O)C)NC(=O)Cc1ccccc1	1	0.916258
BRD-K21842692	C[C@@H]1CCCCO[C@@H](CN(C)C(=O)Nc2ccc(cc2)F)[C@H](C)CN([C@@H](C)CO)C(=O)c2cc(ccc2O1)NC(=O)NC1CCCCC1	1	0.916263
BRD-K64249062	C[C@H]1CN([C@@H](C)CO)S(=O)(=O)c2ccc(cc2O[C@@H]1CN(C)S(=O)(=O)c1ccc(cc1)F)C1=CCCC1	1	0.916267
BRD-K56298028	CC(C)NC(=O)N[C@@H]1CC[C@H](CCN)O[C@H]1CO	1	0.916273
BRD-K87356584	CC(C)NC(=O)N(C)C[C@@H]1Oc2ccc(cc2CC(=O)N(C[C@H]1C)[C@H](C)CO)NS(=O)(=O)c1ccc(cc1)Cl	1	0.916289
BRD-K35025054	C[C@@H]1CN([C@@H](C)CO)C(=O)c2cc(cnc2O[C@@H]1CN(C)Cc1cccc(c1)C(=O)O)C#CCN(C)C	1	0.916289
BRD-K51177301	C[C@H]1CN([C@H](C)CO)C(=O)Cc2cc(ccc2O[C@@H]1CN(C)S(=O)(=O)c1ccc(cc1)F)NS(=O)(=O)c1cn(cn1)C	1	0.916312
BRD-K95510799	CCS(=O)(=O)N1[C@H](CO)[C@H](c2ccccc2)C21CN(C2)C(=O)CN(C)C	1	0.91632
BRD-K39017054	COc1ccc2c3c(n(c2c1)C)[C@H](CO)N(C[C@]13CN(C1)S(=O)(=O)c1cn(cn1)C)C(=O)Nc1ccc(cc1)F	1	0.916322
BRD-K08070005	C[C@@H]1CN([C@@H](C)CO)C(=O)c2cc(ccc2O[C@@H]1CN(C)S(=O)(=O)c1cn(cn1)C)NS(=O)(=O)c1ccccc1	1	0.916326
SERINE (L)	NC(CO)C(=O)O	1	0.91634
BRD-K19493428	C[C@H]1CN([C@@H](C)CO)C(=O)c2cccc(c2O[C@H]1CN(C)S(=O)(=O)c1ccc(cc1)Cl)NS(=O)(=O)c1cn(cn1)C	1	0.916356
BRD-K44223192	CN1[C@H]2CC[C@@H](CC(=O)NCCN3CCCCC3)O[C@@H]2COc2ccc(cc2C1=O)NC(=O)c1cccs1	1	0.916364
BRD-K28625232	COc1ccc(cc1)NC(=O)N(C)C[C@@H]1OCCCC[C@@H](C)Oc2ccc(cc2C(=O)N(C[C@@H]1C)[C@H](C)CO)NC(=O)Nc1ccc(cc1)F	1	0.916364
BRD-K48675181	COc1ccc(cc1)S(=O)(=O)N(C)C[C@H]1Oc2c(cccc2C(=O)N(C[C@@H]1C)[C@@H](C)CO)NC(=O)c1cnccn1	1	0.916372
BRD-K22173713	COc1ccc(cc1)S(=O)(=O)Nc1ccc2c(c1)C(=O)N(C[C@H](C)[C@H](CN(C)S(=O)(=O)c1ccc(cc1)Cl)OCCCC[C@H](C)O2)[C@@H](C)CO	1	0.91639
BRD-K84219403	C[C@@H]1CN([C@H](C)CO)C(=O)Cc2cc(ccc2O[C@@H]1CN(C)S(=O)(=O)c1cn(cn1)C)NS(=O)(=O)c1ccc(cc1)F	1	0.91639
BRD-K00024732	CCCNC(=O)N1C[C@@H](O)COC[C@H]2O[C@@H](CC[C@@H]21)CC(=O)N1CCN(C)CC1	1	0.916397
BRD-A72693211	COC(=O)[C@@H](O)c1ccccc1	1	0.916405
BRD-K80883001	COc1ccc(cc1)NC(=O)N(C)C[C@H]1Oc2c(cccc2C(=O)N(C[C@H]1C)[C@H](C)CO)NC(=O)c1cc(nn1C)C	1	0.916408
BRD-K47611269	C[C@H]1CCCCO[C@H](CN(C)C)[C@@H](C)CN([C@H](C)CO)C(=O)c2cc(ccc2O1)NS(=O)(=O)c1cn(cn1)C	1	0.916411
BRD-K03079343	OC[C@@H]1COCCN1Cc1ccccc1	1	0.916439
BRD-K00664012	C[C@H]1CCCCO[C@@H](CN(C)C(=O)Nc2ccc(cc2)F)[C@@H](C)CN([C@H](C)CO)C(=O)c2cc(ccc2O1)NS(=O)(=O)c1ccccc1	1	0.916449
BRD-K03327701	CO[C@@H]1CN(C)C(=O)c2ccc(cc2OC[C@@H](C)N(C[C@@H]1C)C(=O)C1CCOCC1)NC(=O)C1CC1	1	0.916452
BRD-K48813623	C[C@@H]1CCCCO[C@@H](CN(C)Cc2ccc(c(c2)Cl)Cl)[C@@H](C)CN([C@H](C)CO)C(=O)c2cc(ccc2O1)NS(=O)(=O)c1ccccc1	1	0.916468
BRD-K15092527	C[C@@H]1CN([C@H](C)CO)C(=O)c2cc(ccc2O[C@@H]1CN(C)S(=O)(=O)c1cn(cn1)C)NS(=O)(=O)C	1	0.916484
BRD-K23727012	C[C@H]1CCCCO[C@@H](CN(C)S(=O)(=O)c2ccccc2)[C@H](C)CN([C@H](C)CO)C(=O)c2cc(ccc2O1)NS(=O)(=O)c1ccc(cc1)Cl	1	0.916491
BRD-K49376933	C[C@H]1CN([C@@H](C)CO)C(=O)c2cccc(c2O[C@H]1CN(C)S(=O)(=O)c1ccccc1)NC(=O)C1CCOCC1	1	0.916499
BRD-K90736365	COc1ccc(cc1)NC(=O)Nc1ccc2c(c1)C(=O)N(C[C@@H](C)[C@H](CN(C)C(=O)Nc1ccc(cc1)C(F)(F)F)O2)[C@H](C)CO	1	0.916504
BRD-K13360021	C[C@@H]1CN([C@H](C)CO)C(=O)Cc2cc(ccc2O[C@H]1CN(C)C(=O)NC1CCCCC1)NC(=O)Cn1cnnn1	1	0.916505
BRD-K11014036	C[C@@H]1CN([C@H](C)CO)C(=O)Cc2cc(ccc2O[C@H]1CN(C)Cc1ccc(c(c1)Cl)Cl)NC(=O)Cc1ccccc1	1	0.916518
BRD-K82945838	C[C@H]1CN([C@@H](C)CO)C(=O)Cc2cc(ccc2O[C@H]1CN(C)S(=O)(=O)c1cccs1)NC(=O)C1CC1	1	0.91654
BRD-K00663349	CN1[C@@H]2CC[C@@H](CC(=O)NCCc3ccncc3)O[C@H]2COc2ccc(cc2C1=O)NC(=O)C1CCOCC1	1	0.916551
BRD-K57531630	C[C@H]1CN([C@H](C)CO)C(=O)Cc2cc(ccc2O[C@@H]1CN(C)S(=O)(=O)c1cn(cn1)C)NC(=O)C1CC1	1	0.916551
BRD-A49013538	Cc1ccc2[nH]c3c(c2c1)CCC[C@H]3Nc1ccc(cc1)Cl	1	0.916562
BRD-K61004555	ONC(=O)CCCCCCC(=O)N/N=C/[C@H](O)[C@@H](O)[C@@H](O)[C@H](O)C(=O)O	1	0.916566
BRD-K74795337	C[C@@H]1CN([C@@H](C)CO)C(=O)c2cc(ccc2O[C@@H]1CN(C)S(=O)(=O)C)NC(=O)Nc1ccc2c(c1)OCO2	1	0.916573
BRD-A16438420	OC[C@H]1O[C@@H](O[C@H]2OC=C([C@@H](CC(=O)O)[C@@H]2C=C)C(=O)O)[C@@H](O)[C@@H](O)[C@@H]1O	1	0.9166
BRD-K96745500	C[C@@H]1CN([C@@H](C)CO)C(=O)Cc2cc(ccc2O[C@H]1CN(C)C(=O)NC1CCCCC1)NC(=O)c1ccncc1	1	0.916613
BRD-A71230663	C[C@@H](O)CN1C(=CC(=C(C#N)C1=O)C)O	1	0.916624
BRD-K08835943	C[C@H]1CN([C@H](C)CO)C(=O)c2cc(ccc2O[C@@H]1CN(C)S(=O)(=O)c1cccs1)NS(=O)(=O)C	1	0.916637
BRD-K85216683	CCS(=O)(=O)Nc1ccc2c(c1)C(=O)N(C)C[C@@H](OC)[C@H](C)CN(Cc1nccs1)[C@@H](C)CO2	1	0.916638
BRD-A87704518	CN([C@H]1C(=O)C(=O)c2ccccc2C1=O)C(=O)C	1	0.91666
BRD-K12325540	COCC#Cc1cnc2c(c1)C(=O)N(C[C@H](C)[C@H](CN(C)C(=O)C)O2)[C@@H](C)CO	1	0.916663
BRD-K62841603	C[C@H]1CN([C@H](C)CO)C(=O)c2cc(cnc2O[C@@H]1CN(C)S(=O)(=O)c1cn(cn1)C)C1=CCCCC1	1	0.916682
BRD-K15416664	COc1ccccc1NC(=O)N(C)C[C@@H]1Oc2ncc(cc2C(=O)N(C[C@@H]1C)[C@@H](C)CO)C#CCN(C)C	1	0.916708
BRD-K98866279	NCC[C@H]1CC[C@@H](NC(=O)C2CC2)[C@H](CO)O1	1	0.916714
BRD-K02446246	C[C@@H]1CN([C@@H](C)CO)C(=O)Cc2cc(ccc2O[C@@H]1CN(C)C(=O)Nc1ccc(cc1)F)NC(=O)Cn1cnnn1	1	0.916717
BRD-K90857740	C[C@H]1CCCCO[C@H](CN(C)C(=O)Nc2ccc3c(c2)OCO3)[C@H](C)CN([C@@H](C)CO)C(=O)c2cc(ccc2O1)NC(=O)Nc1ccc(cc1)C(F)(F)F	1	0.916724
BRD-K43680293	COc1ccc(cc1)NC(=O)N(C)C[C@H]1OCCCC[C@H](C)Oc2ccc(cc2C(=O)N(C[C@H]1C)[C@@H](C)CO)NC(=O)C1CCCCC1	1	0.91673
BRD-K73495665	O[C@H]1COC[C@@H]2O[C@H](CC[C@H]2N(C1)C(=O)c1ccccc1F)CC(=O)N1CCN(CC1)c1ccccc1	1	0.916734
BRD-K22621125	COCC#Cc1cnc2c(c1)C(=O)N(C[C@H](C)[C@H](CN(C)S(=O)(=O)c1cccc(c1)OC)O2)[C@H](C)CO	1	0.916739
BRD-K89325283	CN(C)CCCNC(=O)C[C@@H]1CC[C@H]2[C@H](COc3ccc(cc3C(=O)N2C)NC(=O)c2cccc(c2)F)O1	1	0.91674
BRD-K21582360	ONC(=O)CCCCCNC(=O)OCCCCO[C@H]1C[C@H](C=C(O1)C(=O)N1CCOCC1)C1=COc2ccccc2C1=O	1	0.916766
BRD-K42159306	C[C@@H]1CN([C@@H](C)CO)C(=O)c2cc(ccc2O[C@@H]1CN(C)Cc1ccc(cc1)C(=O)O)NC(=O)CCN1CCOCC1	1	0.916783
BRD-K92387871	C[C@H]1CN([C@H](C)CO)C(=O)Cc2cc(ccc2O[C@H]1CN(C)C)NS(=O)(=O)c1ccc(cc1)Cl	1	0.916789
BRD-K98598365	C[C@@H]1CN([C@H](C)CO)C(=O)c2cccc(c2O[C@@H]1CN(C)S(=O)(=O)c1ccc(cc1)F)NS(=O)(=O)c1ccccc1	1	0.916801
BRD-K29916225	COc1ccc(cc1)NC(=O)N(C)C[C@H]1Oc2c(cccc2C(=O)N(C[C@H]1C)[C@@H](C)CO)NC(=O)c1cc(nn1C)C	1	0.916803
OCTOPAMINE HYDROCHLORIDE	Cl.NCC(O)c1ccc(O)cc1	1	0.916815
BRD-K37205452	C[C@H]1CN([C@@H](C)CO)C(=O)CCCn2nncc2CO[C@H]1CN(C)S(=O)(=O)c1cccc(c1)C#N	1	0.916818
BRD-K78156634	COCC(=O)OCN1N=Nc2ccccc2C1=O	1	0.91682
PELLETIERINE HYDROCHLORIDE	CC(=O)CC1CCCCN1.Cl	1	0.91683
BRD-K18574146	COc1ccc(cc1)[Si](C)(C)[C@@H]1[C@@H](C)[C@]2(O[C@H]1CCOC(=O)NCCCCCC(=O)NO)C(=O)N(Cc1cccc(c1)I)c1ccccc12	1	0.916872
BRD-K76996344	N[C@H](CO)COCc1ccccc1	1	0.916892
BRD-K67202802	C[C@H]1CN([C@H](C)CO)C(=O)c2cccc(c2O[C@H]1CN(C)Cc1ccccc1)NC(=O)c1cc(nn1C)C	1	0.916896
BRD-K79122802	C[C@H]1CCCCO[C@H](CN(C)Cc2ccncc2)[C@H](C)CN([C@@H](C)CO)C(=O)c2cc(ccc2O1)NC(=O)Nc1c(noc1C)C	1	0.916898
BRD-K10103463	C[C@H]1CN([C@H](C)CO)C(=O)c2cccc(c2O[C@H]1CN(C)CC1CC1)NS(=O)(=O)c1ccc(cc1)C	1	0.916906
BRD-K10102539	C[C@H]1CN([C@@H](C)CO)C(=O)c2cccc(c2O[C@H]1CN(C)Cc1ccc(cc1)C(=O)Nc1ccccc1N)NC(=O)NC1CCCCC1	1	0.916919
BRD-K61621280	OC[C@@H]1O[C@H](CC(=O)NCc2ccncn2)C=C[C@@H]1NC(=O)c1ccncc1	1	0.916921
BRD-K35482563	Cc1ccc(cc1)S(=O)(=O)N[C@@H]1CC[C@@H](CCNC(=O)CN2CCOCC2)O[C@@H]1CO	1	0.916928
BRD-K93500350	C[C@H]1CN([C@@H](C)CO)C(=O)c2cc(ccc2O[C@H]1CN(C)S(=O)(=O)c1cn(cn1)C)NC(=O)Nc1ccccc1	1	0.916932
BRD-K02766829	COc1ccc(cc1)C#Cc1ccc(cc1)[C@@H]1[C@H](CO)N2CCCCN(C[C@@H]12)S(=O)(=O)c1cn(cn1)C	1	0.916932
BRD-K09760761	COc1ccc(cc1)[Si](C)(C)[C@H]1[C@H](C)[C@@]2(O[C@@H]1CCOC(=O)NCCCCCC(=O)NO)C(=O)N(Cc1cccc(c1)I)c1ccccc12	1	0.916936
BRD-K63671911	C[C@H]1CN([C@H](C)CO)C(=O)c2cccc(c2O[C@H]1CN(C)S(=O)(=O)c1cn(cn1)C)NS(=O)(=O)C	1	0.916937
BRD-K26091803	C[C@@H]1CN([C@H](C)CO)C(=O)Cc2cc(ccc2O[C@H]1CN(C)S(=O)(=O)C)NC(=O)C1CCCCC1	1	0.916941
BRD-K79942268	C[C@@H]1CN([C@H](C)CO)C(=O)c2cc(ccc2O[C@@H]1CN(C)S(=O)(=O)c1cn(cn1)C)NC(=O)Cc1cn(c2ccccc12)C	1	0.916949
BRD-K76152007	C[C@@H]1CCCCO[C@@H](CN(C)C(=O)Nc2cccc3ccccc23)[C@@H](C)CN([C@H](C)CO)C(=O)c2cc(ccc2O1)NC(=O)Nc1c(noc1C)C	1	0.916949
ONDANSETRON HYDROCHLORIDE	Cc1nccn1CC1CCc2c(c3ccccc3n2C)C1=O.Cl	1	0.91696
BRD-K05640284	C[C@@H]1CCCCO[C@H](CN(C)C(=O)Nc2ccccc2)[C@H](C)CN([C@@H](C)CO)C(=O)c2cc(ccc2O1)NS(=O)(=O)c1cccs1	1	0.916961
BRD-K60251385	CN1[C@H]2CC[C@H](CC(=O)NCCc3ccncc3)O[C@@H]2COc2ccc(cc2C1=O)NC(=O)C1CCC1	1	0.916985
BRD-K73748970	CO[C@H]1[C@@H](O)[C@@H](O[C@@H]1CO)N1C=CC(=NC1=O)N	1	0.916996
BRD-K18801360	C[C@@H]1CN([C@H](C)CO)C(=O)c2cc(cnc2O[C@@H]1CN(C)C(=O)CCN1CCCCC1)C#Cc1ccccn1	1	0.917
BRD-K35480132	C[C@H]1CN([C@H](C)CO)C(=O)c2cc(ccc2O[C@H]1CN(C)C(=O)Nc1c(noc1C)C)NS(=O)(=O)c1cn(cn1)C	1	0.917013
BRD-K44568086	C[C@@H]1CCCCO[C@H](CN(C)C(=O)C2CCCCC2)[C@H](C)CN([C@H](C)CO)C(=O)c2cc(ccc2O1)NS(=O)(=O)c1ccc(cc1)Cl	1	0.917029
BRD-K33219151	COc1cccc(c1)NC(=O)N[C@@H]1CC[C@H](CC(=O)N2CCOCC2)O[C@@H]1CO	1	0.917038
BRD-K00003266	CCCOc1ccc(cc1C1=Nc2c(nn(c2C(=O)N1)C)CCC)S(=O)(=O)NCC[C@@H]1CCCN1C	1	0.917043
BRD-A73881361	CC(C)NC(=O)C1=NO[C@]2(CCNC2)C1	1	0.917043
BRD-K74946256	COc1ccc(cc1)S(=O)(=O)N(C)C[C@H]1OCCCC[C@@H](C)Oc2ccc(cc2C(=O)N(C[C@@H]1C)[C@H](C)CO)NC(=O)Nc1ccccc1	1	0.917052
BRD-K02882086	CCS(=O)(=O)NCC[C@@H]1CC[C@H](NC(=O)Cc2ccccn2)[C@@H](CO)O1	1	0.917054
BRD-K94575695	C[C@@H]1CCCCO[C@H](CN(C)CC2CC2)[C@@H](C)CN([C@H](C)CO)C(=O)c2cc(ccc2O1)NC(=O)Nc1ccc2c(c1)OCO2	1	0.917065
BRD-K98271918	CC(C)NC(=O)Nc1cccc2c1O[C@@H](CN(C)Cc1ccc3c(c1)OCO3)[C@H](C)CN([C@H](C)CO)C2=O	1	0.917066
BRD-K12223489	C[C@H]1CN([C@H](C)CO)C(=O)c2cc(ccc2O[C@@H]1CN(C)S(=O)(=O)c1ccc(cc1)Cl)NC(=O)Cn1cnnn1	1	0.917079
BRD-K48055664	C[C@H]1CCCCO[C@H](CN(C)C(=O)NC2CCCCC2)[C@H](C)CN([C@@H](C)CO)C(=O)c2cc(ccc2O1)NS(=O)(=O)c1cccs1	1	0.91708
BRD-K72115905	COc1ccc(cc1)S(=O)(=O)Nc1ccc2c(c1)C(=O)N(C[C@H](C)[C@H](CN(C)S(=O)(=O)c1c(noc1C)C)O2)[C@@H](C)CO	1	0.917089
BRD-K03553634	CC(C)(C)S(=O)N1Cc2cc(nc(c2[C@H]1CCO)-c1cccc(c1)C#CCC1CCCC1)C(=O)N1CCN(CC1)Cc1ccccc1	1	0.917112
BRD-K89388513	C[C@H]1CN([C@H](C)CO)C(=O)Cc2cc(ccc2O[C@@H]1CN(C)C)NS(=O)(=O)C	1	0.917119
BRD-K26150155	OC[C@H]1O[C@@H](CCNC(=O)Cc2ccccn2)CC[C@H]1NC(=O)CN1CCOCC1	1	0.91712
DANTHRON	O=C1c2cccc(O)c2C(=O)c2c(O)cccc21	1	0.91713
BRD-K04618303	COc1cccc(c1)NC(=O)N(C)C[C@@H]1Oc2ncc(cc2C(=O)N(C[C@H]1C)[C@H](C)CO)C#Cc1ccncc1	1	0.917133
BRD-A67683539	COC(=O)[C@@H](N)c1cccc(c1)Cl	1	0.917153
BRD-K10873234	CC(C)NC(=O)Nc1cccc2c1O[C@@H](CN(C)Cc1ccc(cc1)C(=O)O)[C@H](C)CN([C@H](C)CO)C2=O	1	0.917164
BRD-K55066264	[O-][n+]1onc-2c1CCc1c2nn([n+]1[O-])-c1ccccc1	1	0.917179
BRD-K80981391	CCOC(=O)[C@H]1C/C=C/C[C@H](C(=O)OCC)C(=O)O[C@H]2[C@H](OC(=O)Nc3ccc(cc3)OC)[C@@H](CO)O[C@H](OC)[C@@H]2OC1=O	1	0.917186
BRD-K75927251	CC(C)NC(=O)N(C)C[C@@H]1Oc2ccc(cc2CC(=O)N(C[C@H]1C)[C@H](C)CO)NC(=O)CCN1CCOCC1	1	0.917201
BRD-K61483997	O[C@@H]1C[C@](C[C@@H](O)[C@H]1O)(OC(=O)/C=C/c1ccc(c(c1)O)O)C(=O)O	1	0.917215
BRD-K09877653	OC[C@@H]1O[C@@H](CC[C@@H]1NC(=O)CN1CCOCC1)CC(=O)NCCc1ccccc1	1	0.917219
GUAIACOL	COc1ccccc1O	1	0.91722
BRD-K95965191	COCC(=O)N(C)C[C@H]1Oc2cc(ccc2S(=O)(=O)N(C[C@@H]1C)[C@@H](C)CO)C#CCN(C)C	1	0.917222
BRD-K47710272	C[C@H]1CN([C@H](C)CO)C(=O)Cc2cc(ccc2O[C@@H]1CN(C)S(=O)(=O)c1ccc(cc1)Cl)NC(=O)C1CC1	1	0.917224
BRD-K23610917	C[C@H]1CN([C@H](C)CO)C(=O)c2cc(ccc2O[C@@H]1CN(C)Cc1ccncc1)NC(=O)Nc1ccc(cc1)C(F)(F)F	1	0.917233
ESTRADIOL VALERATE	CCCCC(=O)OC1CCC2C3CCc4cc(O)ccc4C3CCC12C	1	0.917255
BRD-K80377073	Nc1cccc(c1)-c1cccs1	1	0.917263
BRD-K12373786	C[C@@H]1CCCCO[C@@H](CN(C)S(=O)(=O)c2ccc(cc2)Cl)[C@@H](C)CN([C@@H](C)CO)C(=O)c2cc(ccc2O1)NC(=O)c1ccccc1	1	0.917265
BRD-K17167758	CC(C)NC(=O)Nc1ccc2c(c1)C(=O)N(C[C@H](C)[C@H](CN(C)C(=O)Nc1ccc3c(c1)OCO3)O2)[C@H](C)CO	1	0.917267
BRD-K17167758	CC(C)NC(=O)Nc1ccc2c(c1)C(=O)N(C[C@H](C)[C@H](CN(C)C(=O)Nc1ccc3c(c1)OCO3)O2)[C@H](C)CO	1	0.917267
BRD-K52065613	C[C@H]1CCCCO[C@H](CN(C)Cc2ccc(cc2)C(=O)O)[C@H](C)CN([C@H](C)CO)C(=O)c2cc(ccc2O1)NC(=O)Nc1ccccc1	1	0.917268
BRD-K10525902	COCC(=O)N1CC[C@]2(CC1)CN([C@H](CO)c1c2c2ccc(cc2n1C)OC)C(=O)CN1CCOCC1	1	0.917278
BRD-K61045941	CN1[C@H]2CC[C@@H](CC(=O)NCCN3CCCCC3)O[C@@H]2COc2ccc(cc2C1=O)NS(=O)(=O)c1cccc(c1)F	1	0.917282
BRD-K50205069	C[C@@H]1CN([C@H](C)CO)C(=O)c2cc(ccc2O[C@H]1CN(C)S(=O)(=O)c1ccc(cc1)F)NC(=O)CCCN(C)C	1	0.917284
BRD-K20441249	CCS(=O)(=O)Nc1ccc2c(c1)C(=O)N(C)[C@@H]1CC[C@@H](CC(=O)N3CCN(C)CC3)O[C@H]1CO2	1	0.917284
BRD-K30478581	CC(C)NC(=O)Nc1ccc2c(c1)C(=O)N(C[C@@H](C)[C@@H](CN(C)C(=O)Nc1ccc(cc1)F)OCCCC[C@@H](C)O2)[C@@H](C)CO	1	0.917294
BRD-K70526448	O=C1CSC(=O)N1	1	0.917318
BRD-K29137103	COc1ccc(cc1)S(=O)(=O)N(C)C[C@H]1Oc2ncc(cc2C(=O)N(C[C@@H]1C)[C@@H](C)CO)-c1ccncc1	1	0.917323
BRD-K74654717	C[C@@H]1CCCCO[C@@H](CN(C)S(=O)(=O)c2ccc(cc2)C)[C@H](C)CN([C@@H](C)CO)C(=O)c2cc(ccc2O1)NC(=O)Nc1c(noc1C)C	1	0.917343
BRD-K84115994	CN(C)CCCNC(=O)C[C@H]1CC[C@H]2[C@@H](COC[C@H](O)CN2S(=O)(=O)c2ccccc2)O1	1	0.917349
BRD-K28703730	C[C@@H]1CCCCO[C@@H](CN(C)Cc2ccc(cc2)C(=O)O)[C@@H](C)CN([C@@H](C)CO)C(=O)c2cc(ccc2O1)NC(=O)Nc1c(noc1C)C	1	0.917401
BRD-K85387953	C[C@H]1CN([C@@H](C)CO)C(=O)Cc2cc(ccc2O[C@H]1CN(C)S(=O)(=O)c1ccc(cc1)F)NS(=O)(=O)c1cn(cn1)C	1	0.917406
BRD-K26425388	C[C@@H]1CN([C@@H](C)CO)C(=O)Cc2cc(ccc2O[C@H]1CN(C)S(=O)(=O)c1cn(cn1)C)NC(=O)Cc1ccccc1	1	0.917415
BRD-K70240716	COc1ccc(cc1)NC(=O)Nc1ccc2c(c1)C(=O)N(C[C@H](C)[C@H](CN(C)CC1CCCCC1)OCCCC[C@H](C)O2)[C@H](C)CO	1	0.917415
BRD-A38876902	C[C@@]1(O)N(CC(=O)O)C(=O)OC21CCCCC2	1	0.917441
BRD-K25914592	C[C@H]1CN([C@H](C)CO)C(=O)c2cc(ccc2O[C@@H]1CN(C)Cc1ccncc1)NS(=O)(=O)c1cn(cn1)C	1	0.917442
BRD-K15376052	CCS(=O)(=O)N1CC[C@]2(CC1)CN([C@H](CO)c1[nH]c3cc(ccc3c12)OC)C(=O)Cc1ccccn1	1	0.917451
BRD-A46796005	C=CCN1C(=O)[C@H]2[C@H]3C[C@@H](C=C3)[C@@H]2C1=O	1	0.917452
BRD-A35990346	CC(C)C[C@H](NP(=O)(O)O[C@H]1O[C@@H](C)[C@@H](O)[C@@H](O)[C@@H]1O)C(=O)N[C@H](Cc1c[nH]c2ccccc12)C(=O)O	1	0.917462
BRD-K88521549	OC1CCS(=O)(=O)CC1	1	0.917464
BRD-K38884902	COc1ccc(cc1)NC(=O)Nc1ccc2c(c1)CC(=O)N(C[C@H](C)[C@H](CN(C)C(=O)Nc1cccc3ccccc13)O2)[C@@H](C)CO	1	0.917465
BRD-K25322448	O[C@H]1CC[C@@H]2C[C@H]1C[C@@H]2C(=O)O	1	0.917478
METHACHOLINE CHLORIDE	CC(=O)OC(C)C[N+](C)(C)C.[Cl-]	1	0.917485
BRD-K28162222	OC[C@@H]1O[C@@H](CC(=O)NCCc2ccccc2)C=C[C@H]1NC(=O)CN1CCOCC1	1	0.917498
BRD-K12749985	C[C@@H]1CCCCO[C@H](CN(C)Cc2ccccc2)[C@@H](C)CN([C@@H](C)CO)C(=O)c2cc(ccc2O1)NC(=O)CCC(F)(F)F	1	0.917505
BRD-K62984505	C[C@H]1CN([C@H](C)CO)C(=O)Cc2cc(ccc2O[C@H]1CN(C)CC1CC1)NC(=O)Nc1c(noc1C)C	1	0.917542
BRD-K63803358	CO[C@H]1CN(C)C(=O)c2cc(ccc2OC[C@H](C)N(C[C@@H]1C)C(=O)CN(C)C)NC(=O)Nc1ccccc1	1	0.917556
BRD-K21996189	CC(C)NC(=O)N(C)C[C@@H]1Oc2c(cccc2C(=O)N(C[C@H]1C)[C@@H](C)CO)NS(=O)(=O)c1ccc(cc1)Cl	1	0.91756
BRD-K70875408	CN1CCN(CC1)C(=O)C[C@@H]1CC[C@H]2[C@@H](COc3ccc(cc3C(=O)N2C)NC(=O)c2cscn2)O1	1	0.917561
BRD-K96190924	COc1ccc(cc1)NC(=O)Nc1ccc2c(c1)[C@H]1C[C@@H](CC(=O)N3CCN(C)CC3)O[C@H](CO)[C@H]1O2	1	0.917575
BRD-K57308318	C[C@@H]1CCCCO[C@H](CN(C)Cc2ccc3c(c2)OCO3)[C@@H](C)CN([C@H](C)CO)C(=O)c2cc(ccc2O1)NC(=O)Nc1c(noc1C)C	1	0.917583
BRD-K20824593	C[C@H]1CN([C@@H](C)CO)C(=O)c2cc(ccc2O[C@H]1CN(C)Cc1ccc(cc1)-c1ccccc1)NC(=O)Cc1cn(c2ccccc12)C	1	0.917604
BRD-K08833264	CCS(=O)(=O)N1C[C@]2(CN(C2)S(=O)(=O)c2cn(cn2)C)c2c(n(c3cc(ccc23)OC)C)[C@@H]1CO	1	0.917604
BRD-K32143512	COc1ccc(cc1)S(=O)(=O)Nc1cccc2c1O[C@@H](CN(C)S(=O)(=O)c1cccs1)[C@H](C)CN([C@@H](C)CO)C2=O	1	0.917622
BRD-K53979157	C[C@H]1CCCCO[C@H](CN(C)S(=O)(=O)c2ccc(cc2)Cl)[C@H](C)CN([C@@H](C)CO)C(=O)c2cc(ccc2O1)NC(=O)Nc1ccc(cc1)F	1	0.917623
LEUCODIN	CC1=CC(=O)C2=C(C)CCC3C(C)C(=O)OC3C12	1	0.91763
BRD-K90802516	CN(C)CC(=O)N[C@@H]1CC[C@H](CCNS(=O)(=O)c2ccccc2)O[C@@H]1CO	1	0.917645
BRD-K54022130	OC(=O)Cn1nnc(n1)-c1ccccc1	1	0.917649
BRD-K17113070	Cn1cnc(c1)S(=O)(=O)N1C[C@H](O)COC[C@H]2O[C@H](CC[C@@H]21)CC(=O)NC1CCCC1	1	0.917654
BRD-A22045762	COC(=O)[C@H]1CCC(=O)[C@@H](C1)C(=O)OC	1	0.917658
BRD-K10883476	FC(F)(F)C1=CC(=O)NC(=O)N1	1	0.917677
BRD-A67687344	Cc1nc(cn1C)S(=O)(=O)N[C@H]1CCS(=O)(=O)C1	1	0.917694
BRD-K27969630	C[C@H]1CN([C@@H](C)CO)C(=O)c2cc(ccc2O[C@@H]1CN(C)S(=O)(=O)c1cccs1)NC(=O)Cn1cnnn1	1	0.917703
BRD-K31648246	C[C@@H]1CN([C@H](C)CO)C(=O)Cc2cc(ccc2O[C@H]1CN(C)S(=O)(=O)c1cn(cn1)C)NC(=O)Cc1ccccc1	1	0.917706
BRD-K62757889	O=C1CSC(=Nc2nccs2)N1	1	0.917723
BRD-K50933653	C[C@@H]1CN([C@H](C)CO)C(=O)Cc2cc(ccc2O[C@@H]1CN(C)C(=O)Nc1ccc(cc1)C(F)(F)F)NC(=O)Nc1ccc(cc1)F	1	0.917731
BRD-A43311346	CC1(C)CC[C@@]2(CC[C@]3(C)C(=CC[C@H]4[C@@]5(C)C[C@@H](O)[C@H](O)[C@@](C)(CO)[C@@H]5[C@H](O)C[C@]43C)[C@@H]2C1)C(=O)O[C@@H]1OC[C@@H](O)[C@H](O)[C@H]1O	1	0.917735
BRD-K82467786	C[C@@H]1CCCCO[C@H](CN(C)S(=O)(=O)c2ccc(cc2)Cl)[C@@H](C)CN([C@H](C)CO)C(=O)c2cc(ccc2O1)NS(=O)(=O)c1cccs1	1	0.917743
BRD-K37263685	C[C@@H]1CN([C@@H](C)CO)C(=O)c2cc(ccc2O[C@H]1CN(C)S(=O)(=O)c1cccs1)NC(=O)Nc1cccc2ccccc12	1	0.917744
BRD-K09503339	CN1[C@@H]2CC[C@H](CC(=O)N3CCOCC3)O[C@H]2COc2ccc(cc2C1=O)NS(=O)(=O)C	1	0.917753
BRD-K02984710	C[C@H]1CCCCO[C@H](CN(C)Cc2ccccc2)[C@H](C)CN([C@H](C)CO)C(=O)c2cc(ccc2O1)NC(=O)Nc1cccc2ccccc12	1	0.917765
BRD-K01448473	C[C@H]1CN([C@H](C)CO)C(=O)c2cc(cnc2O[C@H]1CN(C)S(=O)(=O)c1cn(cn1)C)-c1cccc(c1)F	1	0.917771
BRD-K79341570	C[C@@H]1CN([C@@H](C)CO)C(=O)c2cc(ccc2O[C@@H]1CN(C)C(=O)Nc1ccccc1)NS(=O)(=O)C	1	0.917774
BRD-K95182312	C[C@H]1CN([C@@H](C)CO)C(=O)Cc2cc(ccc2O[C@H]1CN(C)S(=O)(=O)C)NS(=O)(=O)c1ccc(cc1)C	1	0.917783
BRD-K31247751	COc1ccc(cc1)NC(=O)N(C)C[C@H]1Oc2ccc(cc2CC(=O)N(C[C@H]1C)[C@H](C)CO)NC(=O)Nc1cccc2ccccc12	1	0.917788
BRD-K23478508	C[C@H]1O[C@H](C[C@H](O)[C@@H]1O)O[C@@H]1[C@@H](C)O[C@H](C[C@@H]1O)O[C@@H]1[C@@H](C)O[C@H](C[C@@H]1O)O[C@H]1CC[C@@]2(C)[C@H](CC[C@@H]3[C@@H]2C[C@@H](O)[C@]2(C)[C@H](CC[C@]32O)C2=CC(=O)OC2)C1	1	0.917788
BRD-K88842895	CCS(=O)(=O)Nc1ccc2c(c1)C(=O)N(C)[C@H]1CC[C@H](CC(=O)NCc3ccccc3F)O[C@H]1CO2	1	0.917788
BRD-K87330439	C[C@H]1CCCCO[C@@H](CN(C)Cc2ccc(cc2)C(=O)O)[C@H](C)CN([C@@H](C)CO)C(=O)c2cc(ccc2O1)NC(=O)Nc1c(noc1C)C	1	0.917804
BRD-K86118318	OC(=O)/C=C\C(=O)NCc1cccnc1	1	0.917811
BRD-A68300935	CC1(C)[C@@H](CC[C@@]1(C)C(=O)N)C(=O)O	1	0.917821
BRD-K97500340	OCCNC(=O)C[C@H]1CC=CCCC(=O)OCCNC1=O	1	0.917827
BRD-K13935934	C[C@H]1CN([C@@H](C)CO)C(=O)c2cc(ccc2O[C@H]1CN(C)C(=O)Nc1cccc2ccccc12)NC(=O)Cc1ccccc1	1	0.917828
BRD-K86570611	C[C@@H]1CN([C@H](C)CO)C(=O)Cc2cc(ccc2O[C@@H]1CN(C)S(=O)(=O)C)NC(=O)c1ccncc1	1	0.917842
BRD-K31210672	COc1ccc(cc1)S(=O)(=O)N(C)C[C@@H]1OCCCC[C@@H](C)Oc2ccc(cc2C(=O)N(C[C@@H]1C)[C@@H](C)CO)NC(=O)NC1CCCCC1	1	0.917864
BRD-K16348047	COc1cccc(c1)CNC(=O)c1cc2c(c(n1)-c1cccc(c1)-c1ccc(cc1)C#N)[C@@H](CCO)N(C2)[S@](=O)C(C)(C)C	1	0.917865
BRD-K16401691	CN1[C@@H]2CC[C@@H](CC(=O)NCC3CCCCC3)O[C@@H]2COc2ccc(cc2C1=O)NC(=O)c1cnccn1	1	0.917865
BRD-K58470854	CN[C@H]1[C@@H](O)[C@H]2O[C@H](O[C@@H]3[C@@H](N)C[C@@H](N)[C@H](O)[C@H]3O)[C@H](N)C[C@@H]2O[C@@H]1O[C@@]1(C)O[C@H](CO)[C@@H](N)[C@H](O)[C@H]1O	1	0.917879
BRD-K39921938	C[C@@H]1CN([C@@H](C)CO)C(=O)Cc2cc(ccc2O[C@H]1CN(C)C(=O)Nc1ccc(cc1)C(F)(F)F)NC(=O)Cc1cn(c2ccccc12)C	1	0.9179
BRD-K09921754	C[C@H]1CN([C@H](C)CO)C(=O)Cc2cc(ccc2O[C@@H]1CN(C)Cc1ccc(cc1)C(=O)Nc1ccccc1N)NS(=O)(=O)c1ccc(cc1)Cl	1	0.917946
BRD-K47040267	C[C@@H]1CCCCO[C@@H](CN(C)Cc2ccc3c(c2)OCO3)[C@@H](C)CN([C@@H](C)CO)C(=O)c2cc(ccc2O1)NC(=O)Nc1c(noc1C)C	1	0.917954
BRD-K88011439	CCS(=O)(=O)N1CC[C@]2(CC1)CN(Cc1ccc(cc1)OC)[C@H](CO)c1c2c2ccc(cc2n1C)OC	1	0.917954
BRD-K49488027	C[C@H]1CCCCO[C@H](CN(C)C(=O)NC2CCCCC2)[C@H](C)CN([C@H](C)CO)C(=O)c2cc(ccc2O1)NC(=O)Nc1ccccc1	1	0.917957
BRD-K98376632	OCCCCO[C@@H]1C[C@@H](C=C(O1)C(=O)N1CCN(CC1)Cc1ccc2c(c1)OCO2)C1=COc2ccccc2C1=O	1	0.917958
BRD-K03378470	CC(C)NC(=O)N(C)C[C@H]1OCCCC[C@@H](C)Oc2ccc(cc2C(=O)N(C[C@H]1C)[C@H](C)CO)NS(=O)(=O)c1cn(cn1)C	1	0.917958
BRD-K94698170	C[C@@H]1CN([C@H](C)CO)C(=O)c2cccc(c2O[C@H]1CN(C)S(=O)(=O)c1cn(cn1)C)NC(=O)C1CCOCC1	1	0.917961
BRD-K56294120	Cc1ccc(cc1)S(=O)(=O)N1C[C@@H](O)COC[C@H]2O[C@@H](CC[C@@H]21)CC(=O)NCc1ccccc1C(F)(F)F	1	0.917979
BRD-K41139188	C[C@H]1CN([C@H](C)CO)C(=O)c2cccc(c2O[C@@H]1CN(C)C(=O)Nc1c(noc1C)C)NC(=O)c1cnccn1	1	0.917979
BRD-K33293575	Cn1ccnc1C(=O)N[C@@H]1CN([C@H]2CCCO[C@@H]12)C(=O)N	1	0.918006
BRD-K76403433	OC[C@H]1O[C@@H](OC[C@H]2O[C@@H](Oc3cc(c4c(c3)OC(=CC4=O)Oc3ccc(cc3)O)O)[C@H](O)[C@@H](O)[C@@H]2O)[C@H](O)[C@@H](O)[C@@H]1O	1	0.918029
BRD-K46024927	C[C@H]1CN([C@@H](C)CO)C(=O)c2cccc(c2O[C@H]1CN(C)S(=O)(=O)c1cn(cn1)C)NS(=O)(=O)c1ccc(cc1)F	1	0.918043
BRD-K74075074	COc1ccc2c3c(n(c2c1)C)[C@@H](CO)N(C[C@]13CN(CC2CCOCC2)C1)C(=O)Cc1ccccn1	1	0.918071
BRD-K27663657	CC(C)[C@@H]1COCc2cnnn2CCC[C@H](C)C(=O)N[C@@H](COCc2cnnn2CCC[C@H](C)C(=O)N1)C(C)C	1	0.918076
BRD-K79380653	CC(C)NC(=O)N(C)C[C@H]1Oc2ccc(cc2C(=O)N(C[C@H]1C)[C@H](C)CO)NS(=O)(=O)c1cccs1	1	0.91808
BRD-K45007019	C[C@@H]1CN([C@@H](C)CO)C(=O)c2cccc(c2O[C@H]1CN(C)Cc1ccc(cc1)-c1ccccc1)NC(=O)Nc1ccc(cc1)F	1	0.918086
BRD-K86845618	CCC(=O)N[C@H]1CC[C@@H](CC(=O)OC)O[C@@H]1CO	1	0.918099
BRD-M32639376	CC=CC1=CC=C2[C@H]3[C@@H](CN2C1=O)[C@H](CO)[C@H](N3S(=O)(=O)C)C(=O)NC1CCC1	1	0.9181
BRD-K38165211	CCOC(=O)CC1(C)NNC(=S)NN1	1	0.918107
SYRINGOL	COc1cccc(OC)c1O	1	0.91811
BRD-K60073210	C[C@H]1CCCCO[C@@H](CN(C)Cc2ccc3c(c2)OCO3)[C@@H](C)CN([C@H](C)CO)C(=O)c2cc(ccc2O1)NC(=O)Nc1ccc2c(c1)OCO2	1	0.918113
BRD-K61298108	OC[C@@H]1O[C@H](CCNC(=O)C2CCCCC2)CC[C@@H]1NC(=O)CN1CCOCC1	1	0.91813
BRD-A31925448	COc1ccc(cc1)[C@H]1CNCCN1	1	0.918151
BRD-A72922182	COc1ccccc1O[C@@H](C)C(=O)NN	1	0.918161
BRD-K94784991	NCc1nnnn1C1CCCCC1	1	0.918162
BRD-K92233226	C[C@@H]1CN([C@@H](C)CO)C(=O)c2cc(ccc2O[C@H]1CN(C)S(=O)(=O)c1ccc(cc1)F)NS(=O)(=O)c1cn(cn1)C	1	0.918169
BRD-A26097136	CCN1C[C@@]2(CC[C@@H](OC)[C@]34[C@H]5C[C@]6(O)[C@@H](C[C@](OC(=O)C)([C@H]5[C@H]6OC(=O)c5ccc(cc5)OC)[C@@H]([C@H](OC)[C@H]24)[C@@H]13)OC)COC	1	0.918171
BRD-K82196911	C[C@H]1CN([C@H](C)CO)C(=O)Cc2cc(ccc2O[C@H]1CN(C)C(=O)Nc1ccc(cc1)C(F)(F)F)NS(=O)(=O)c1ccc(cc1)C	1	0.918175
BRD-K29146005	C[C@H]1CCCCO[C@@H](CN(C)Cc2ccccc2)[C@H](C)CN([C@H](C)CO)C(=O)c2cc(ccc2O1)NS(=O)(=O)c1ccc(cc1)F	1	0.918182
BRD-K00004723	CCCC[C@H](NC(=O)C)C(=O)N[C@@H](CCC(=O)N)C(=O)N[C@@H](Cc1c[nH]cn1)C(=O)N[C@H](Cc1ccccc1)C(=O)N[C@@H](CCCNC(=N)N)C(=O)N[C@H](Cc1c[nH]c2ccccc12)C(=O)NCC(=O)N	1	0.918184
BRD-K50355751	COc1ccc(cc1)NC(=O)N(C)C[C@@H]1OCCCC[C@@H](C)Oc2ccc(cc2C(=O)N(C[C@@H]1C)[C@@H](C)CO)NC(=O)Cc1ccccc1	1	0.918195
AMMONIUM LACTATE	CC(O)C(=O)[O-].[NH4+]	1	0.9182
BRD-A82474353	CN(C)[C@@H](CN)c1cccc(c1)C(F)(F)F	1	0.91821
BRD-K13209410	C[C@@H]1CCCCO[C@H](CN(C)C(=O)Nc2ccc(cc2)F)[C@@H](C)CN([C@H](C)CO)C(=O)c2cc(ccc2O1)NS(=O)(=O)c1ccc(cc1)F	1	0.91821
BRD-K00532732	CC(C)NC(=O)N(C)C[C@H]1Oc2c(cccc2C(=O)N(C[C@H]1C)[C@H](C)CO)NS(=O)(=O)c1cn(cn1)C	1	0.918229
BRD-K89105446	C[C@@H]1CN([C@H](C)CO)C(=O)c2cccc(c2O[C@@H]1CN(C)Cc1ccccc1)NC(=O)c1cc(nn1C)C	1	0.918236
BRD-K38787980	C[C@H]1CN([C@H](C)CO)C(=O)c2cccc(c2O[C@H]1CN(C)S(=O)(=O)c1ccc(cc1)C)NS(=O)(=O)c1cn(cn1)C	1	0.918257
BRD-K51040301	CC(C)c1nc(cs1)CN(C)C(=O)N[C@@H](CCN1CCOCC1)C(=O)N[C@H](CC[C@H](Cc1ccccc1)NC(=O)OCc1cncs1)Cc1ccccc1	1	0.918263
BRD-K83222378	C[C@H]1CN([C@@H](C)CO)S(=O)(=O)c2ccc(cc2O[C@H]1CN(C)C(=O)CN(C)C)-c1cncnc1	1	0.918264
BRD-A87397772	COC[C@@H](C)NC(=O)C(=O)NC1CC1	1	0.918271
BRD-K01121711	NCc1c[nH]nc1-c1ccccc1	1	0.918275
BRD-K61032563	COc1ccc(cc1O)CCC(=O)c1c(cc(cc1O)O[C@@H]1O[C@H](CO)[C@@H](O)[C@H](O)[C@H]1O[C@@H]1O[C@@H](C)[C@H](O)[C@@H](O)[C@H]1O)O	1	0.918283
BRD-K16910145	CCS(=O)(=O)Nc1ccc2c(c1)C(=O)N(C)[C@@H]1CC[C@H](CC(=O)NCCOC)O[C@@H]1CO2	1	0.918295
BETAMETHASONE ACETATE	CC(=O)OCC(=O)C1(O)C(C)CC2C3CCC4=CC(=O)C=CC4(C)C3(F)C(O)CC21C	1	0.918295
BRD-K29461159	CC(C)NC(=O)N(C)C[C@H]1Oc2c(cccc2C(=O)N(C[C@H]1C)[C@H](C)CO)NS(=O)(=O)c1c(noc1C)C	1	0.918299
BRD-K00314651	COc1ccc(cc1)S(=O)(=O)N[C@H]1CC[C@@H](CC(=O)N2CCC(CC2)Cc2ccccc2)O[C@H]1CO	1	0.918313
BRD-K38055407	CCOC(=O)c1ncn2c1C(=O)OC2(C)C	1	0.918322
BRD-K89618296	C[C@H]1CCCCO[C@H](CN(C)C(=O)NC2CCCCC2)[C@H](C)CN([C@@H](C)CO)C(=O)c2cc(ccc2O1)NC(=O)C1CCCCC1	1	0.918325
BRD-K99932623	C[C@@H]1CN([C@@H](C)CO)C(=O)c2cc(ccc2O[C@H]1CN(C)Cc1ccc(cc1)C(=O)Nc1ccccc1N)NS(=O)(=O)C	1	0.918328
BRD-K62598046	C[C@H]1CN([C@H](C)CO)C(=O)CCCn2cc(nn2)CO[C@H]1CN(C)S(=O)(=O)c1cccc(c1)C#N	1	0.918353
BRD-K00717406	C[C@@H]1CN([C@H](C)CO)C(=O)c2cc(ccc2O[C@H]1CN(C)S(=O)(=O)C)NC(=O)Nc1ccc(cc1)F	1	0.918357
BRD-K08976070	COc1ccc(cc1)NC(=O)N(C)C[C@H]1Oc2ccc(cc2C(=O)N(C[C@@H]1C)[C@H](C)CO)NC(=O)Nc1cccc2ccccc12	1	0.918373
BRD-K60150510	OC[C@H]1O[C@H]([C@H](O)[C@@H]1O)n1cnc2c(ncnc12)NC1CCCC1	1	0.918381
BRD-K44729559	CN1[C@H]2CC[C@H](CC(=O)NCCc3ccncc3)O[C@H]2COc2ccc(cc2C1=O)NC(=O)C1CCC1	1	0.918384
BRD-K48751328	CC(C)SC1=NNC(=O)NC1=O	1	0.918403
BRD-K98955449	C[C@@H]1CN([C@@H](C)CO)C(=O)c2cccc(c2O[C@@H]1CN(C)S(=O)(=O)C)NC(=O)Nc1c(noc1C)C	1	0.918443
BRD-K87159745	COc1ccccc1C(=O)Nc1ccc2c(c1)C(=O)N(C)[C@H]1CC[C@@H](CC(=O)NCCc3ccncc3)O[C@@H]1CO2	1	0.918468
BRD-K62833477	OCCN1CCN(CC1)c1ncnc2n(cnc12)[C@H]1CN(C[C@@H](CO)O1)Cc1ccc(cc1)Cl	1	0.918478
BRD-K06173642	C[C@H]1CN([C@@H](C)CO)C(=O)c2cc(ccc2O[C@@H]1CN(C)Cc1ccc(cc1)C(F)(F)F)NC(=O)Nc1ccc(cc1)F	1	0.918493
BRD-K19675832	C[C@@H]1CN([C@@H](C)CO)C(=O)c2cccc(c2O[C@H]1CN(C)CC1CC1)NS(=O)(=O)c1ccccc1	1	0.918495
BRD-K84940252	C[C@@H](O)C#Cc1ccc2c(c1)O[C@H](CN(C)C)[C@H](C)CN([C@H](C)CO)S2(=O)=O	1	0.918508
BRD-K70851916	C[C@H]1CN([C@H](C)CO)C(=O)c2cc(ccc2O[C@@H]1CN(C)S(=O)(=O)c1ccccc1)NC(=O)CCCN(C)C	1	0.918526
BRD-K09991582	C[C@H]1CN([C@H](C)CO)C(=O)c2cc(ccc2O[C@@H]1CN(C)CC1CC1)NS(=O)(=O)c1cn(cn1)C	1	0.918532
BRD-K73298932	OC[C@H]1O[C@@H](C[C@@H]2[C@H]1Oc1ccc(cc12)NC(=O)NC1CCCC1)CC(=O)NCc1ccc(cc1)-c1ccccc1	1	0.91854
BRD-K54208698	C[C@@H]1CN([C@@H](C)CO)C(=O)Cc2cc(ccc2O[C@@H]1CN(C)Cc1ccccc1)NC(=O)Nc1ccc(cc1)C(F)(F)F	1	0.918544
BRD-K13077094	COC(=O)c1c2oc(c1C(=O)OC)C(=O)N[C@@H](Cc1ccccc1)Cn1cc(nn1)CNC(=O)[C@@H](Cc1ccccc1)NC(=O)N[C@@H](CO)CCc1oc(c(c1C(=O)OC)C(=O)OC)C(=O)N[C@@H](Cc1ccccc1)Cn1cc(nn1)CNC(=O)[C@@H](Cc1ccccc1)NC(=O)N[C@@H](CO)CC2	1	0.918545
BRD-K05911305	NC(=O)CSCC(=O)Nc1ccccc1F	1	0.91855
BRD-K77689507	C[C@@H]1CCCCO[C@@H](CN(C)S(=O)(=O)c2cccs2)[C@@H](C)CN([C@@H](C)CO)C(=O)c2cc(ccc2O1)NS(=O)(=O)c1ccc(cc1)Cl	1	0.91855
BRD-K72328804	C[C@@H]1CN([C@@H](C)CO)C(=O)Cc2cc(ccc2O[C@H]1CN(C)CC1CC1)NS(=O)(=O)c1ccc(cc1)C	1	0.918579
BRD-K22959724	CCCN1C[C@H](C)[C@@H](CN(C)C(=O)c2ccc(cc2OC[C@@H]1C)NS(=O)(=O)c1cn(cn1)C)OC	1	0.918588
BRD-A92498468	O[C@H]1CNC[C@@H]1N1CCCC1	1	0.91859
BRD-A77060112	OC[C@H]1O[C@@H]([C@@H](O)[C@@H]1O)N1[C@H]2CCNC(=O)[C@@H]2N=C1N1CCCCC1	1	0.918596
BRD-K57535868	COc1ccc(cc1)NC(=O)Nc1ccc2c(c1)C(=O)N(C[C@@H](C)[C@@H](CN(C)C(=O)Nc1ccc(cc1)C(F)(F)F)O2)[C@@H](C)CO	1	0.918606
BRD-K46818872	C[C@@H]1CN([C@H](C)CO)C(=O)c2cc(ccc2O[C@H]1CN(C)S(=O)(=O)c1cn(cn1)C)NC(=O)Cn1cnnn1	1	0.918613
BRD-K70557968	C[C@@H]1CN([C@@H](C)CO)C(=O)c2cccc(c2O[C@@H]1CN(C)S(=O)(=O)c1ccc(cc1)Cl)NS(=O)(=O)c1cn(cn1)C	1	0.918619
BRD-K19905639	C[C@H]1CN([C@@H](C)CO)C(=O)c2cc(ccc2O[C@H]1CN(C)S(=O)(=O)c1cn(cn1)C)NS(=O)(=O)c1cccs1	1	0.918627
BRD-K11280832	CNC[C@H]1Oc2ccc(cc2CC(=O)N(C[C@@H]1C)[C@H](C)CO)NC(=O)Cn1cnnn1	1	0.918637
BRD-K50886296	CN1CCN(CC1)C(=O)C[C@H]1CC[C@H]2[C@@H](COC[C@H](O)CN2CC2CCCC2)O1	1	0.918642
BRD-K65576669	CCNC(=S)N1CCOCC1	1	0.918703
BRD-K63017817	C[C@@H]1CN([C@@H](C)CO)C(=O)CCCn2nncc2CO[C@@H]1CN(C)S(=O)(=O)c1ccc2ccccc2c1	1	0.918705
BRD-K58628163	C[C@H]1CN([C@@H](C)CO)C(=O)CCCn2nncc2CO[C@@H]1CN(C)C(=O)Nc1ccccc1C(F)(F)F	1	0.918705
BRD-K56511346	COCCc1nc2c([nH]1)C(=O)N(C)C(=O)N2C	1	0.918717
BRD-K67868064	COc1ccc(cc1)NC(=O)Nc1ccc2c(c1)C(=O)N(C[C@H](C)[C@@H](CN(C)Cc1ccc(c(c1)Cl)Cl)OCCCC[C@H](C)O2)[C@@H](C)CO	1	0.918729
BRD-K78220655	C[C@H]1CN([C@@H](C)CO)C(=O)c2cccc(c2O[C@H]1CN(C)S(=O)(=O)C)NS(=O)(=O)c1cccs1	1	0.918731
BRD-K11672064	C[C@@H]1CN([C@@H](C)CO)C(=O)c2cc(ccc2O[C@H]1CN(C)Cc1ccc2c(c1)OCO2)NS(=O)(=O)C	1	0.918753
BRD-K94719940	CN1C(=CC(=O)N(C)C1=O)O	1	0.91876
BRD-K05340934	CC(C)NC(=O)N(C)C[C@H]1Oc2c(cccc2C(=O)N(C[C@@H]1C)[C@@H](C)CO)NS(=O)(=O)c1cn(cn1)C	1	0.91878
BRD-K89176269	CC(C)NC(=O)N(C)C[C@H]1OCCCC[C@@H](C)Oc2ccc(cc2C(=O)N(C[C@@H]1C)[C@H](C)CO)NS(=O)(=O)C	1	0.918782
BRD-K92368853	C[C@@H]1CN([C@H](C)CO)C(=O)c2cccc(c2O[C@@H]1CN(C)CC1CC1)NS(=O)(=O)c1cccs1	1	0.918784
BRD-K15513102	COc1cccc(c1)NC(=O)C[C@H]1CC[C@H]2[C@H](COc3ccc(cc3C(=O)N2C)NC(=O)C2CCOCC2)O1	1	0.918785
BRD-K18066738	C[C@@H]1CCCCO[C@@H](CN(C)Cc2ccc(cc2)C(=O)O)[C@H](C)CN([C@@H](C)CO)C(=O)c2cc(ccc2O1)NC(=O)C1CCCCC1	1	0.918786
BRD-A36074203	C[C@@](Cc1ccccc1)(NC(=O)CN)c1ccccc1	1	0.918792
BRD-K83435763	C[C@H]1CN([C@@H](C)CO)C(=O)c2cc(cnc2O[C@H]1CN(C)C(=O)c1ccncc1)-c1ccc(cc1)C(=O)N(C)C	1	0.918802
BRD-K66351637	O=S(=O)(Nn1cnnc1)c1ccccc1	1	0.918803
BRD-K09703570	C[C@@H]1CN([C@H](C)CO)C(=O)Cc2cc(ccc2O[C@H]1CN(C)CC1CCCCC1)NC(=O)Cc1cn(c2ccccc12)C	1	0.918805
BRD-K35192994	CCC(=O)Nc1ccc2c(c1)C(=O)N(C)C[C@H](OC)[C@H](C)CN([C@@H](C)CO2)C(=O)CN1CCOCC1	1	0.918812
BRD-K08886292	C[C@H]1CN([C@H](C)CO)C(=O)c2cc(ccc2O[C@H]1CN(C)CC1CC1)NC(=O)CCN1CCOCC1	1	0.918815
BRD-K51939792	C[C@H]1CN([C@@H](C)CO)C(=O)c2cc(ccc2O[C@H]1CN(C)Cc1ccccc1)NC(=O)CCCN(C)C	1	0.918837
BRD-K70447364	OC[C@H]1O[C@H](CC[C@@H]1NS(=O)(=O)c1ccc(cc1)F)CC(=O)NCc1ccc(c(c1)Cl)Cl	1	0.918839
BRD-K36609895	C[C@@H]1CCCCO[C@@H](CN(C)S(=O)(=O)c2ccc(cc2)C)[C@@H](C)CN([C@H](C)CO)C(=O)c2cc(ccc2O1)NC(=O)Nc1ccc2c(c1)OCO2	1	0.918847
BRD-K37346721	C[C@@H]1CN([C@@H](C)CO)C(=O)Cc2cc(ccc2O[C@H]1CN(C)C(=O)Nc1ccccc1)NC(=O)CCN1CCOCC1	1	0.918852
BRD-K63636299	OC[C@@H]1O[C@H](CC(=O)O)C=C[C@H]1NC(=O)c1ccncc1	1	0.918854
BRD-K23006589	CN1CCN(CC1)C(=O)C[C@@H]1CC[C@@H]2[C@@H](COc3ccc(cc3C(=O)N2C)NC(=O)c2ccc(c(c2)F)F)O1	1	0.918856
BRD-K43977121	CC(C)[C@H](NC(=O)[C@H](CC(=O)O)NC(=O)[C@H](CCCCN)NC(=O)[C@@H](N)CCCNC(=N)N)C(=O)N[C@@H](Cc1ccc(cc1)O)C(=O)O	1	0.918868
BRD-K19590321	CC1(C)N(CCNC1=O)C(=O)Cc1ccccc1	1	0.918869
BRD-K15161744	C1CN(CCN1)c1nccs1	1	0.918887
BRD-K10372134	C[C@@H]1CN([C@@H](C)CO)C(=O)Cc2cc(ccc2O[C@H]1CN(C)C(=O)Nc1ccc(cc1)F)NC(=O)CCCN(C)C	1	0.918903
BRD-K71446651	C[C@H]1CN([C@@H](C)CO)C(=O)c2cc(cnc2O[C@H]1CN(C)S(=O)(=O)c1ccccc1F)C#Cc1ccncc1	1	0.918905
BRD-K49088424	CNC[C@@H]1OCCCC[C@@H](C)Oc2ccc(cc2C(=O)N(C[C@@H]1C)[C@H](C)CO)NS(=O)(=O)c1cn(cn1)C	1	0.918912
BRD-K99920832	C[C@@H]1CN([C@H](C)CO)C(=O)c2cc(ccc2O[C@@H]1CN(C)S(=O)(=O)c1ccc(cc1)F)NC(=O)Nc1ccc(cc1)C(F)(F)F	1	0.918912
BRD-K57110268	Cc1nnc(s1)SCC1=C(N2[C@H](SC1)[C@H](N)C2=O)C(=O)O	1	0.918914
BRD-K72909358	COc1ccc(cc1)NC(=O)N(C)C[C@H]1Oc2ccc(cc2C(=O)N(C[C@@H]1C)[C@H](C)CO)NC(=O)CCCN(C)C	1	0.918916
BRD-K77399483	C[C@@H]1CCCCO[C@@H](CN(C)Cc2ccc(c(c2)Cl)Cl)[C@H](C)CN([C@H](C)CO)C(=O)c2cc(ccc2O1)NS(=O)(=O)c1ccc(cc1)F	1	0.918931
BRD-K40816440	NNc1ccc2nncn2n1	1	0.918955
BRD-K28179362	C[C@H]1CN([C@H](C)CO)C(=O)CCCn2nncc2CO[C@@H]1CN(C)Cc1cccc2c1OCCCO2	1	0.91896
BRD-K11230277	OCc1cn(nn1)-c1ccccc1	1	0.918973
BRD-K19301771	OC(=O)c1cn2cccc(c2n1)O	1	0.918981
BRD-K69477542	ONC(=O)CCCCCNC(=O)OCc1ccc(cc1)CO[C@H]1C[C@H](C=C(O1)C(=O)NC1CC1)c1ccc(cc1)C(F)(F)F	1	0.918983
BRD-K85269619	Oc1ccc(cc1)[C@@H]1N2[C@H]([C@H](C(=O)N3CCCCCCC3)[C@@]11C(=O)Nc3ccc(cc31)C#CC1=CCCCC1)C(=O)O[C@H]([C@H]2c1ccccc1)c1ccccc1	1	0.918985
BRD-K36162096	OC(=O)c1ccnc(c1)C(=O)O	1	0.91902
BRD-K19715702	CO[C@H]1CN(C)C(=O)c2ccc(cc2OC[C@H](C)N(CC2CC2)C[C@@H]1C)NS(=O)(=O)c1cn(cn1)C	1	0.919025
BRD-K16952967	C[C@H]1CN([C@H](C)CO)C(=O)c2cc(cnc2O[C@H]1CN(C)S(=O)(=O)C)C#CC(C)(C)O	1	0.919026
BRD-K16724351	C[C@@H]1CN([C@H](C)CO)C(=O)c2cccc(c2O[C@@H]1CN(C)S(=O)(=O)c1ccc(cc1)C)NC(=O)C1CCOCC1	1	0.91904
BRD-K23887790	COc1ccc2c3c([nH]c2c1)[C@@H](CO)N(C[C@]13CCN(CC1)C(=O)Nc1cccc(c1)F)C(=O)c1ccccc1	1	0.919044
BRD-K81980980	CO[C@H]1CN(C)C(=O)c2cc(ccc2OC[C@@H](C)N(C[C@H]1C)S(=O)(=O)c1cn(cn1)C)NC(=O)CC(F)(F)F	1	0.91908
BRD-K71708753	COc1ccc(cc1)CN(C)C[C@H]1OCCCC[C@H](C)Oc2ccc(cc2C(=O)N(C[C@H]1C)[C@@H](C)CO)NS(=O)(=O)c1ccc(cc1)F	1	0.919089
BRD-K56443359	C[C@@H]1CCCCO[C@H](CN(C)C)[C@H](C)CN([C@H](C)CO)C(=O)c2cc(ccc2O1)NS(=O)(=O)c1c(noc1C)C	1	0.919096
BRD-K01827302	C[C@H]1O[C@@H](C[C@@H]1O)C[N+](C)(C)C	1	0.919098
BRD-K90720011	C[C@@H]1CN([C@H](C)CO)C(=O)CCCn2cc(nn2)CO[C@@H]1CN(C)S(=O)(=O)c1ccc2c(c1)OCCCO2	1	0.919112
BRD-K78278744	CC1=CN([C@@H]2C[C@H](O)[C@@H](CO)O2)C(=O)NC1=O	1	0.919125
BRD-K71473340	CC(C)NC(=O)N(C)C[C@H]1Oc2c(cccc2C(=O)N(C[C@@H]1C)[C@H](C)CO)NS(=O)(=O)c1cn(cn1)C	1	0.919134
BRD-A24820920	COC[C@@H](O)CNc1ncnc2c1CCNCC2	1	0.919136
BRD-K92900009	COc1ccc(cc1)S(=O)(=O)Nc1ccc2c(c1)C(=O)N(C[C@@H](C)[C@@H](CN(C)Cc1ccc3c(c1)OCO3)OCCCC[C@H](C)O2)[C@H](C)CO	1	0.919151
BRD-K72964264	CN1[C@@H]2CC[C@@H](CC(=O)NCc3ccccc3F)O[C@@H]2COc2ccc(cc2C1=O)NC(=O)C1CCOCC1	1	0.919156
BRD-K49968304	CO[C@H]1CN(C)C(=O)c2cc(ccc2OC[C@H](C)N(C[C@H]1C)C(=O)Cc1cccnc1)NS(=O)(=O)c1cccc(c1)OC	1	0.91919
LORNOXICAM	CN1C(C(=O)Nc2ccccn2)=C(O)c2sc(Cl)cc2S1(=O)=O	1	0.91919
BRD-K70225831	O=C1NCCN1CCNC(=S)NC1CC1	1	0.919193
BRD-K12144375	C[C@@H]1CCCCO[C@H](CN(C)C(=O)Nc2ccc(cc2)F)[C@H](C)CN([C@@H](C)CO)C(=O)c2cc(ccc2O1)NS(=O)(=O)c1ccc(cc1)Cl	1	0.919202
BRD-K38224439	C[C@@H]1CN([C@@H](C)CO)C(=O)Cc2cc(ccc2O[C@H]1CN(C)C(=O)NC1CCCCC1)NC(=O)C1CC1	1	0.919225
BRD-K02448205	C[C@H]1CCCCO[C@H](CN(C)Cc2ccc(cc2)C(=O)O)[C@@H](C)CN([C@H](C)CO)C(=O)c2cc(ccc2O1)NC(=O)Nc1ccc(cc1)F	1	0.919239
BRD-K03090859	CO[C@@H]1CN(C)C(=O)c2ccc(cc2OC[C@@H](C)N(C[C@H]1C)C(=O)Cc1cccnc1)NS(=O)(=O)c1cccc(c1)OC	1	0.919252
BRD-K80551812	CC(C)NC(=O)N(C)C[C@@H]1Oc2ccc(cc2C(=O)N(C[C@H]1C)[C@@H](C)CO)NC(=O)Nc1c(noc1C)C	1	0.919263
BRD-K77125349	COc1ccccc1CNC(=O)C[C@H]1C[C@@H]2[C@@H](Oc3ccc(cc32)NC(=O)Cc2ccncc2)[C@H](CO)O1	1	0.919264
BRD-K70465617	NS(=O)(=O)c1ccc2c(c1)OCCO2	1	0.919266
BRD-K50709382	C[C@@H]1CN([C@H](C)CO)C(=O)c2ccccc2-c2ccccc2CO[C@H]1CN(C)C(=O)c1cc(cc(c1)Cl)Cl	1	0.919268
BRD-K18173711	CC(C)NC(=O)N(C)C[C@@H]1Oc2ccc(cc2C(=O)N(C[C@H]1C)[C@@H](C)CO)NS(=O)(=O)c1c(noc1C)C	1	0.919272
BRD-K23379370	C[C@@H]1CN([C@@H](C)CO)C(=O)Cc2cc(ccc2O[C@H]1CN(C)Cc1ccncc1)NC(=O)Cn1cnnn1	1	0.919274
BRD-K94671042	COc1ccc(cc1)CN(C)C[C@@H]1Oc2ccc(cc2CC(=O)N(C[C@@H]1C)[C@H](C)CO)NS(=O)(=O)c1cn(cn1)C	1	0.919279
BRD-K45562886	C[C@@H]1CN([C@H](C)CO)C(=O)c2cccc(c2O[C@@H]1CN(C)C(=O)Nc1c(noc1C)C)NC(=O)Nc1cccc2ccccc12	1	0.919305
BRD-K97923783	OC[C@@H]1O[C@H](CC(=O)NC2CCC2)C=C[C@H]1NC(=O)CN1CCOCC1	1	0.919311
BRD-A41590679	CSC[C@H]1O[C@@H]([C@@H](O)[C@H]1O)n1ccc2c(ncnc12)N	1	0.919324
BRD-K85819343	C[C@H]1CN([C@@H](C)CO)S(=O)(=O)c2ccc(cc2O[C@H]1CN(C)C(=O)c1ccncc1)C#Cc1ccncc1	1	0.919325
BRD-K06696544	COc1ccc(cc1)S(=O)(=O)Nc1ccc2c(c1)CC(=O)N(C[C@H](C)[C@@H](CN(C)Cc1ccc(cc1)Oc1ccccc1)O2)[C@@H](C)CO	1	0.919333
BRD-K70643448	COc1ccc(cc1)S(=O)(=O)N(C)C[C@@H]1Oc2c(cccc2C(=O)N(C[C@@H]1C)[C@H](C)CO)NC(=O)c1ccncc1	1	0.919334
BRD-K73069235	COCC(=O)Nc1ccc2c(c1)C(=O)N(C)C[C@@H](OC)[C@H](C)CN([C@@H](C)CO2)C(=O)Cc1ccccn1	1	0.919352
BRD-K25981989	C[C@H]1CN([C@H](C)CO)C(=O)CCCn2cc(nn2)CO[C@@H]1CN(C)S(=O)(=O)c1ccc2c(c1)OCCCO2	1	0.919393
BRD-K33143701	COCC(=O)Nc1ccc2c(c1)C(=O)N(C)C[C@H](OC)[C@H](C)CN([C@@H](C)CO2)C(=O)Cc1ccccn1	1	0.919409
BRD-K89555362	C[C@H]1CCCCO[C@H](CN(C)Cc2ccncc2)[C@@H](C)CN([C@H](C)CO)C(=O)c2cc(ccc2O1)NC(=O)Nc1ccc(cc1)C(F)(F)F	1	0.919425
BRD-K05128535	CN(C)CCNC(=O)[C@@H]1CCS(=O)(=O)[C@H]2CN(C[C@@H]12)C(=O)Nc1ccccc1	1	0.919432
BRD-K12841280	C[C@@H]1CN([C@@H](C)CO)C(=O)Cc2cc(ccc2O[C@@H]1CN(C)S(=O)(=O)c1cccs1)NS(=O)(=O)c1cccs1	1	0.919442
BRD-A13746912	CN1C(=O)C=C(N(C)C1=O)C(=O)N1CCCO[C@H](C1)Cn1cccn1	1	0.919442
BRD-K05710256	CC(C)NC(=O)N1Cc2cc(nc(c2[C@H]1CCO)-c1cccc(c1)-c1cccnc1)C(=O)NC1Cc2ccccc2C1	1	0.919456
BRD-K56353949	COc1ccc(cc1)S(=O)(=O)Nc1cccc2c1O[C@H](CN(C)Cc1ccc(c(c1)Cl)Cl)[C@@H](C)CN([C@H](C)CO)C2=O	1	0.919461
BRD-K49923618	C[C@@H]1CCCCO[C@@H](CN(C)C(=O)Nc2ccccc2)[C@@H](C)CN([C@H](C)CO)C(=O)c2cc(ccc2O1)NC(=O)Nc1ccccc1	1	0.919473
BRD-K31753264	C[C@@H]1CN([C@H](C)CO)C(=O)c2cc(cnc2O[C@H]1CN(C)C(=O)CN(C)C)C#CC1(O)CCCC1	1	0.919475
ABRINE (L)	CNC(Cc1c[nH]c2ccccc12)C(=O)O	1	0.91948
BRD-K44242793	C[C@@H]1CCCCO[C@H](CN(C)C(=O)C2CCCCC2)[C@@H](C)CN([C@H](C)CO)C(=O)c2cc(ccc2O1)NC(=O)Nc1ccc(cc1)C(F)(F)F	1	0.919482
BRD-K82142815	OC(=O)CCNC(=O)c1ccccc1	1	0.919487
BRD-K93726365	C[C@@H]1CN([C@H](C)CO)C(=O)c2cc(ccc2O[C@@H]1CN(C)S(=O)(=O)c1ccccc1)NS(=O)(=O)C	1	0.919502
BRD-K30298864	CCCC#Cc1cnc2c(c1)C(=O)N(C[C@H](C)[C@@H](CN(C)S(=O)(=O)c1cn(cn1)C)O2)[C@H](C)CO	1	0.919515
BRD-K15042254	C[C@H]1CCCCO[C@H](CN(C)C(=O)Nc2ccc3c(c2)OCO3)[C@@H](C)CN([C@@H](C)CO)C(=O)c2cc(ccc2O1)NS(=O)(=O)c1ccccc1	1	0.919532
BRD-K93282438	C[C@H]1CN([C@@H](C)CO)C(=O)c2cc(ccc2O[C@H]1CN(C)S(=O)(=O)c1cn(cn1)C)NC(=O)CCC(F)(F)F	1	0.919533
BRD-K42609610	CC(C)(C)c1cccc(c1)N	1	0.919545
BRD-K48530116	CC(C)NC(=O)Nc1ccc2c(c1)C(=O)N(C[C@@H](C)[C@@H](CN(C)Cc1ccc(cc1)C(=O)O)O2)[C@@H](C)CO	1	0.919562
BRD-K72999181	C[C@H]1CN([C@@H](C)CO)C(=O)c2cccc(c2O[C@H]1CN(C)S(=O)(=O)C)NC(=O)Nc1ccc(cc1)F	1	0.919576
BRD-K23863737	COC[C@H]1CN(C)N=C(O1)C1CC1	1	0.919589
BRD-K20887536	CC(C)NC(=O)NCC[C@@H]1CC[C@H](NC(=O)CN(C)C)[C@@H](CO)O1	1	0.919594
BRD-A42599551	CNC[C@@H](O)Cn1cc(c(c1C)C(=O)C)C	1	0.919597
BRD-K44421914	CC(C)NC(=O)N(C)C[C@H]1OCCCC[C@H](C)Oc2ccc(cc2C(=O)N(C[C@@H]1C)[C@H](C)CO)NC(=O)C1CCCCC1	1	0.919611
BRD-K06619089	O[C@@H]1COC[C@@H]2O[C@H](CC[C@H]2N(C1)C(=O)c1cnccn1)CC(=O)N1CCN(CC1)c1ccccc1	1	0.919617
BRD-K37724316	C[C@H]1CCCCO[C@H](CN(C)Cc2ccncc2)[C@@H](C)CN([C@H](C)CO)C(=O)c2cc(ccc2O1)NC(=O)CCC(F)(F)F	1	0.919635
BRD-A40425352	CN1[C@H]2O[C@H]3[C@@H](O)[C@H]4C[C@@H]3[C@@H]2[C@@H]4C1=O	1	0.919636
BRD-K04565634	CCCCCCCCCCCCCCCCCC(=O)O	1	0.919645
BRD-M27263364	CO[C@@H]1C=C[C@@H]2[C@H]1N2CCCO	1	0.91965
BRD-K53394241	COCC(=O)Nc1ccc2c(c1)C(=O)N(C)C[C@H](OC)[C@@H](C)CN([C@H](C)CO2)C(=O)Cc1cccnc1	1	0.919652
BRD-K51263939	CNCC(=O)O	1	0.919663
BRD-K31081052	COCC(=O)Nc1ccc2c(c1)OC[C@H](C)N(C[C@@H](C)[C@@H](CN(C)C2=O)OC)C(=O)Cc1ccccn1	1	0.919669
LEVOMENTHOL	CC1CCC(C(C)C)C(O)C1	1	0.91969
BRD-K39449625	CNC(=O)CN(C#N)c1nc(cc(n1)C)C	1	0.919693
BRD-K00313209	OC[C@H]1O[C@@H]2O[C@H]3[C@H](O)[C@@H](O)[C@H](O[C@@H]3CO)O[C@H]3[C@H](O)[C@@H](O)[C@H](O[C@@H]3CO)O[C@H]3[C@H](O)[C@@H](O)[C@H](O[C@@H]3CO)O[C@H]3[C@H](O)[C@@H](O)[C@H](O[C@@H]3CO)O[C@H]3[C@H](O)[C@@H](O)[C@H](O[C@@H]3CO)O[C@H]1[C@H](O)[C@H]2O	1	0.919695
BRD-K50782698	C[C@@H]1CN([C@H](C)CO)C(=O)Cc2cc(ccc2O[C@H]1CN(C)S(=O)(=O)c1cn(cn1)C)NS(=O)(=O)c1cccs1	1	0.919708
BRD-K02103960	C[C@@H]1CCCCO[C@H](CN(C)S(=O)(=O)c2cn(cn2)C)[C@@H](C)CN([C@H](C)CO)C(=O)c2cc(ccc2O1)NS(=O)(=O)c1ccccc1	1	0.919711
BRD-K99179365	C[C@@H]1CCCCO[C@@H](CN(C)Cc2ccc(cc2)C(=O)Nc2ccccc2N)[C@@H](C)CN([C@H](C)CO)C(=O)c2cc(ccc2O1)NC(=O)Nc1ccc2c(c1)OCO2	1	0.919712
BRD-K43248953	C[C@@H]1CN([C@@H](C)CO)C(=O)Cc2cc(ccc2O[C@@H]1CN(C)CC1CC1)NC(=O)Cn1cnnn1	1	0.919724
BRD-K48987205	CC(C)NC(=O)N(C)C[C@@H]1Oc2ccc(cc2C(=O)N(C[C@H]1C)[C@@H](C)CO)NC(=O)CCC(F)(F)F	1	0.919725
BRD-K33331753	C[C@H]1CN([C@H](C)CO)C(=O)Cc2cc(ccc2O[C@H]1CN(C)Cc1ccc(cc1)-c1ccccc1)NC(=O)Nc1ccc(cc1)F	1	0.91973
BRD-K71944493	CC(C)NC(=O)N(C)C[C@@H]1Oc2ccc(cc2C(=O)N(C[C@H]1C)[C@@H](C)CO)NC(=O)CCN1CCOCC1	1	0.919734
BRD-K50986229	C[C@@H]1CN([C@@H](C)CO)C(=O)c2cc(ccc2O[C@@H]1CN(C)S(=O)(=O)C)NC(=O)Cn1cnnn1	1	0.919747
BRD-K83739436	CC(C)Oc1ncccc1CN	1	0.919754
BRD-K89119099	Oc1ccc(cc1)C1CCC(=O)CC1	1	0.91976
BRD-K60774644	C[C@@H]1CN([C@@H](C)CO)C(=O)Cc2cc(ccc2O[C@@H]1CN(C)Cc1ccc(cc1)C(=O)Nc1ccccc1N)NC(=O)CCC(F)(F)F	1	0.919764
BRD-K02898090	OC[C@@H]1[C@@H](O)[C@H](O)[C@H](O)[C@H]2NC(=O)C(=O)N12	1	0.919786
BRD-K20070317	C[C@@H]1CN([C@@H](C)CO)C(=O)c2cc(ccc2O[C@@H]1CN(C)Cc1ccc(cc1)C(=O)O)NS(=O)(=O)c1cn(cn1)C	1	0.91979
BRD-K51699157	C[C@@H]1CN([C@H](C)CO)C(=O)Cc2cc(ccc2O[C@@H]1CN(C)S(=O)(=O)c1cn(cn1)C)NS(=O)(=O)C	1	0.919797
BRD-K53999508	C[C@@H]1CN([C@H](C)CO)C(=O)Cc2cc(ccc2O[C@H]1CN(C)C(=O)Nc1ccc(cc1)C(F)(F)F)NS(=O)(=O)c1ccc(cc1)C	1	0.919818
BRD-K35883840	O[C@@H]1COC[C@H]2O[C@H](CC[C@@H]2N(C1)C(=O)c1ccccn1)CC(=O)NC1CCC1	1	0.919821
BRD-K08636947	C[C@@H]1CN([C@@H](C)CO)C(=O)Cc2cc(ccc2O[C@H]1CN(C)S(=O)(=O)c1cn(cn1)C)NC(=O)c1ccncc1	1	0.919824
BRD-K24614620	C[C@@H]1CN([C@@H](C)CO)C(=O)c2cc(ccc2O[C@@H]1CN(C)C(=O)Nc1ccc2c(c1)OCO2)NC(=O)C1CC1	1	0.919825
BRD-K75750101	OC[C@H]1O[C@H](C[C@H]2[C@@H]1Oc1ccc(cc12)NC(=O)C1CCOCC1)CC(=O)NCCN1CCCCC1	1	0.919826
BRD-K92370483	COc1ccc(cc1)CN(C)C[C@@H]1Oc2c(cccc2C(=O)N(C[C@@H]1C)[C@@H](C)CO)NS(=O)(=O)c1cn(cn1)C	1	0.919829
BRD-K75733527	C[C@@H]1CN([C@H](C)CO)C(=O)c2cc(cnc2O[C@@H]1CN(C)Cc1ccc2c(c1)OCO2)Br	1	0.919855
BRD-K34364718	C[C@@H]1CN([C@H](C)CO)C(=O)c2cc(ccc2O[C@H]1CN(C)C(=O)Nc1c(noc1C)C)NC(=O)CCN1CCOCC1	1	0.919855
BRD-K63323198	NN1C(=S)NN=C1C(F)(F)F	1	0.919862
BRD-K95865439	CN1[C@@H]2CC[C@H](CC(=O)NCC(F)(F)F)O[C@H]2COc2ccc(cc2C1=O)NS(=O)(=O)c1ccc(cc1)F	1	0.919863
BRD-K06373081	C[C@@H]1CN([C@H](C)CO)C(=O)Cc2cc(ccc2O[C@@H]1CN(C)Cc1ccc(cc1)Oc1ccccc1)NC(=O)CCCN(C)C	1	0.919868
BRD-K32709144	COc1ccc(cc1)-c1cnc2c(c1)C(=O)N(C[C@H](C)[C@H](CN(C)C(=O)Cc1ccccn1)O2)[C@H](C)CO	1	0.919869
BRD-A09021355	Cc1ccc2nccc(c2c1)C(=O)N1CCC[C@H](C1)Cn1cc(nn1)C(C)(C)N	1	0.91988
BRD-K31538032	C[C@H]1CN([C@@H](C)CO)C(=O)CCCn2cc(nn2)CO[C@H]1CN(C)C(=O)Nc1ccccc1C(F)(F)F	1	0.919892
BRD-K93593836	C[C@@H]1CN([C@@H](C)CO)C(=O)c2cc(cnc2O[C@@H]1CN(C)S(=O)(=O)C)C#CCN(C)C	1	0.919893
BRD-K45124535	OC[C@H]1O[C@@H](C[C@H]2[C@@H]1Oc1ccc(cc12)NC(=O)Nc1ccccc1)CC(=O)NCCN1CCCCC1	1	0.919916
BRD-K16257584	COc1cccc(c1)S(=O)(=O)Nc1ccc2c(c1)[C@@H]1C[C@H](CC(=O)NCc3cccc(c3)F)O[C@H](CO)[C@@H]1O2	1	0.919921
BRD-K99063460	OC[C@@H]1CC[C@@H](O1)n1cnc2c1NC=NC2=O	1	0.919922
BRD-K57026098	C[C@H]1CN([C@H](C)CO)C(=O)CCCn2nncc2CO[C@@H]1CN(C)C(=O)c1ccc(cc1)N1CCN(C)CC1	1	0.919924
BRD-K59377703	CO[C@H]1CN(C)C(=O)c2cc(ccc2OC[C@@H](C)N(C[C@@H]1C)Cc1cccnc1)NC(=O)C1CCOCC1	1	0.919932
BRD-K82503108	C[C@H]1CCCCO[C@@H](CN(C)C(=O)Nc2c(noc2C)C)[C@H](C)CN([C@@H](C)CO)C(=O)c2cc(ccc2O1)NS(=O)(=O)c1ccc(cc1)C	1	0.919942
BRD-K74500967	CCS(=O)(=O)N1C[C@]2(C1)CN([C@H](CO)c1c2c2ccc(cc2n1C)OC)C(=O)Nc1c(noc1C)C	1	0.919954
BRD-K39422398	CCS(=O)(=O)Nc1ccc2c(c1)C(=O)N(C)[C@H]1CC[C@@H](CC(=O)NCc3ccc(cc3)OC)O[C@@H]1CO2	1	0.919954
BRD-K24962103	OC[C@@H]1O[C@@H](CC(=O)NCc2ccncn2)C=C[C@H]1NC(=O)c1cccnc1	1	0.91996
BRD-K47904921	CCCCN(CCCC)[NH2+][O-]	1	0.919963
BRD-K47954974	C[C@@H]1CCCCO[C@@H](CN(C)Cc2ccc(cc2)C(=O)Nc2ccccc2N)[C@@H](C)CN([C@@H](C)CO)C(=O)c2cc(ccc2O1)N(C)C	1	0.919974
BRD-K15168593	C[C@H]1CN([C@@H](C)CO)S(=O)(=O)c2ccc(cc2O[C@H]1CN(C)C(=O)Cc1ccncc1)-c1cncnc1	1	0.919974
BRD-K59570992	COc1ccc(cc1)S(=O)(=O)N(C)C[C@@H]1Oc2ccc(cc2CC(=O)N(C[C@@H]1C)[C@H](C)CO)NC(=O)CCCN(C)C	1	0.919977
BRD-K83888189	C[C@@H]1CN([C@H](C)CO)C(=O)c2cc(ccc2O[C@@H]1CN(C)C(=O)Nc1ccc2c(c1)OCO2)NC(=O)Nc1cccc2ccccc12	1	0.919987
BRD-K69647806	C[C@H]1CN([C@@H](C)CO)C(=O)c2cc(ccc2O[C@@H]1CN(C)C(=O)Nc1ccc2c(c1)OCO2)NS(=O)(=O)c1cn(cn1)C	1	0.920005
BRD-K47625012	C[C@H]1CCCCO[C@H](CN(C)C(=O)Nc2c(noc2C)C)[C@H](C)CN([C@@H](C)CO)C(=O)c2cc(ccc2O1)NC(=O)C1CCCCC1	1	0.920022
BRD-K77556814	COc1ccc(cn1)C(=S)N	1	0.920027
BRD-K43434074	COc1ccc(cc1)CN(C)C[C@H]1Oc2ccc(cc2C(=O)N(C[C@H]1C)[C@H](C)CO)NS(=O)(=O)c1cn(cn1)C	1	0.920033
BRD-K32787834	C[C@H]1CN([C@H](C)CO)C(=O)CCCn2cc(nn2)CO[C@@H]1CN(C)Cc1ccc2c(c1)OCCN2C	1	0.920043
ACETAZOLAMIDE	CC(=O)Nc1nnc(S(N)(=O)=O)s1	1	0.92005
BRD-K20121890	CN1CCN(CC1)C(=O)C[C@H]1O[C@H](CO)[C@H](NS(=O)(=O)c2cccc(c2)F)C=C1	1	0.92006
BRD-K03733027	CC1=C2CCCC2=C(C(=O)O)C(=O)N1	1	0.920075
BRD-K89356270	C[C@@H]1CCCCO[C@@H](CN(C)C(=O)C2CCCCC2)[C@@H](C)CN([C@@H](C)CO)C(=O)c2cc(ccc2O1)NC(=O)Nc1ccc(cc1)C(F)(F)F	1	0.920083
BRD-K81623406	CCSC(=N)N	1	0.920092
BRD-K42241275	C[C@H]1CN([C@H](C)CO)S(=O)(=O)c2ccc(cc2O[C@@H]1CN(C)C(=O)CN(C)C)-c1ccc(cc1)C#N	1	0.920094
BRD-K81759238	C[C@H]1CCCCO[C@@H](CN(C)C(=O)CCCN(C)C)[C@H](C)CN([C@@H](C)CO)C(=O)c2cc(ccc2O1)NS(=O)(=O)c1cn(cn1)C	1	0.9201
BRD-K81805066	Clc1ccc2nncn2n1	1	0.920103
BRD-K14431723	C[C@H]1CN([C@@H](C)CO)C(=O)Cc2cc(ccc2O[C@H]1CN(C)Cc1ccc2c(c1)OCO2)NC(=O)C1CC1	1	0.920112
BRD-K88772981	O=C1NC=CN(C1=O)c1ccccc1	1	0.920113
BRD-K85604419	C[C@@H]1CCCCO[C@H](CN(C)S(=O)(=O)c2ccc(cc2)C)[C@H](C)CN([C@@H](C)CO)C(=O)c2cc(ccc2O1)NC(=O)Nc1ccc(cc1)C(F)(F)F	1	0.920121
BRD-K53208613	Cc1cc(nn1C)C(=O)NCc1cccn1C	1	0.920122
BRD-K00891482	C[N+](C)(C)CCCCNC(=O)[C@@H]1C[C@H]2N([C@@H]1c1ccc(cc1)O)C(=O)[C@H](CCCC[N+](C)(C)C)NC2=O	1	0.920131
BRD-K92556110	C[C@H]1CCCCO[C@@H](CN(C)S(=O)(=O)c2ccccc2)[C@@H](C)CN([C@@H](C)CO)C(=O)c2cc(ccc2O1)NC(=O)Nc1ccccc1	1	0.92014
BRD-A85243584	O=C(COC(=O)/C=C/c1cn(nc1-c1ccc2c(c1)OCCO2)-c1ccccc1)N[C@H]1CCS(=O)(=O)C1	1	0.920155
BRD-K06875132	CCO[C@@H]1OC(=C[C@H](C)[C@H]1CCCOC(=O)NCCCCCC(=O)NO)C(=O)N1CCN(CC1)Cc1ccccc1	1	0.920158
BRD-A05583849	C[C@@H]1O[C@@H](O[C@H]2[C@H](O)[C@@H](O)[C@H](OC[C@H]3O[C@@H](OC(=O)[C@@]45CCC(C)(C)C[C@@H]5C5=CC[C@H]6[C@@]7(C)CC[C@H](O[C@H]8OC[C@H](O)[C@H](O)[C@H]8O[C@H]8O[C@@H](C)[C@H](O)[C@@H](O)[C@H]8O)[C@@](C)(CO)[C@@H]7CC[C@@]6(C)[C@]5(C)CC4)[C@H](O)[C@@H](O)[C@@H]3O)O[C@@H]2CO)[C@H](O)[C@H](O)[C@H]1O	1	0.920171
BRD-K20582665	Cn1cnc(c1)S(=O)(=O)N[C@@H]1C=C[C@@H](CC(=O)Nc2ccccc2)O[C@@H]1CO	1	0.920172
BRD-K94420012	C[C@@H]1CN([C@@H](C)CO)C(=O)c2c(c3ccccc3n2C)-c2ccccc2CO[C@@H]1CN(C)S(=O)(=O)c1ccc(cc1)C(F)(F)F	1	0.9202
BRD-K12269197	C[C@H]1CN([C@@H](C)CO)C(=O)c2cc(ccc2O[C@H]1CN(C)S(=O)(=O)c1c(noc1C)C)NS(=O)(=O)C	1	0.920204
DIPICOLINIC ACID	O=C(O)c1cccc(C(=O)O)n1	1	0.920205
BRD-K16780627	CC(C)NC(=O)Nc1cccc2c1O[C@H](CN(C)Cc1ccc(cc1)C(=O)O)[C@H](C)CN([C@@H](C)CO)C2=O	1	0.920216
BRD-K09563491	C[C@H]1CN([C@@H](C)CO)C(=O)c2cccc(c2O[C@H]1CN(C)C(=O)Nc1ccc(cc1)C(F)(F)F)NC(=O)CCCCCC(=O)Nc1ccccc1N	1	0.920216
BRD-K45834866	C[C@@H]1CN([C@@H](C)CO)C(=O)c2cc(ccc2O[C@H]1CN(C)Cc1ccc(cc1)C(=O)Nc1ccccc1N)NC(=O)Cc1cn(c2ccccc12)C	1	0.920224
BRD-K15753886	CO[C@H]1CN(C)C(=O)c2ccc(cc2OC[C@H](C)N(C[C@@H]1C)C(=O)C1CCOCC1)NC(=O)C1CC1	1	0.920227
BRD-K24166534	CN1CCN(CC1)C(=O)C[C@H]1CC[C@@H](NC(=O)Cc2ccccn2)[C@@H](CO)O1	1	0.920232
BRD-K28048416	C[C@@H]1CCCCO[C@@H](CN(C)S(=O)(=O)c2ccc(cc2)C)[C@H](C)CN([C@@H](C)CO)C(=O)c2cc(ccc2O1)NS(=O)(=O)c1ccc(cc1)Cl	1	0.920236
BRD-K26270893	CN1CCN(CC1)C(=O)C[C@@H]1CC[C@@H]2[C@H](COc3ccc(cc3C(=O)N2C)NC(=O)c2cccs2)O1	1	0.92024
BRD-K16555857	C[C@H]1CN([C@@H](C)CO)C(=O)c2cc(ccc2O[C@H]1CN(C)Cc1ccc(cc1)C(=O)Nc1ccccc1N)NC(=O)Cn1cnnn1	1	0.920265
BRD-K70638209	C[C@@H]1CN([C@H](C)CO)S(=O)(=O)c2ccc(cc2O[C@@H]1CN(C)Cc1ccccn1)C#CCN(C)C	1	0.920284
BRD-K34819989	C[C@H]1CN([C@@H](C)CO)C(=O)Cc2cc(ccc2O[C@H]1CN(C)S(=O)(=O)c1c(noc1C)C)NC(=O)C1CC1	1	0.920298
BRD-K76946155	COc1cccc(c1)S(=O)(=O)N(C)C[C@@H]1OCc2cn(nn2)CCCC(=O)N(C[C@H]1C)[C@H](C)CO	1	0.920309
BRD-K63002066	COC(=O)[C@H](Cc1ccccc1)N1CC(=C)[C@@H](/C=C/C=C)[C@@H]1[C@@H](O)CCn1cc(nn1)-c1ccc(cc1)C(=O)NO	1	0.920313
BRD-K01728922	C[C@H]1CN([C@@H](C)CO)C(=O)c2cccc(c2O[C@@H]1CN(C)Cc1ccc(cc1)-c1ccccc1)NC(=O)Nc1c(noc1C)C	1	0.920318
BRD-K74243805	OC[C@H]1[C@@H]2CN3C(=O)C=CC=C3[C@H]([C@@H]1C(=O)Nc1nccs1)N2C(=O)C1CC1	1	0.920326
BRD-K36651002	CCCN1C[C@@H](C)[C@H](CN(C)C(=O)c2ccc(cc2OC[C@@H]1C)NS(=O)(=O)c1cn(cn1)C)OC	1	0.920348
BRD-K32015301	COc1ccc(cc1)CN(C)C[C@@H]1Oc2ccc(cc2C(=O)N(C[C@@H]1C)[C@@H](C)CO)NC(=O)Cn1cnnn1	1	0.920362
BRD-K09353174	C[C@H]1CN([C@@H](C)CO)C(=O)c2cc(cnc2O[C@@H]1CN(C)C(=O)Cc1ccccn1)-c1cccc(c1)C(=O)N(C)C	1	0.920368
BRD-K26736139	COc1ncc(c(n1)OC)NC(=O)C1CC1	1	0.920372
BRD-K24229984	C[C@H]1CN([C@@H](C)CO)C(=O)c2cc(ccc2O[C@H]1CN(C)CC1CC1)NS(=O)(=O)c1ccccc1	1	0.920376
BRD-K51251814	C[C@@H]1CCCCO[C@H](CN(C)S(=O)(=O)c2ccc(cc2)C)[C@@H](C)CN([C@H](C)CO)C(=O)c2cc(ccc2O1)NC(=O)NC1CCCCC1	1	0.920383
BRD-K48435165	CN1CCN(CC1)C(=O)C[C@@H]1CC[C@@H]2[C@H](COC[C@H](O)CN2CC2CCCC2)O1	1	0.920416
BRD-K69035767	C[C@H]1CCCCO[C@H](CN(C)C(=O)Nc2c(noc2C)C)[C@H](C)CN([C@@H](C)CO)C(=O)c2cc(ccc2O1)NS(=O)(=O)c1ccccc1	1	0.920427
BRD-K39220763	C[C@H]1CN([C@H](C)CO)C(=O)Cc2cc(ccc2O[C@H]1CN(C)C(=O)Nc1cccc2ccccc12)NC(=O)Nc1ccc(cc1)C(F)(F)F	1	0.920428
BRD-M71635974	OC[C@@H](O)C[C@@H](O)CCCCCCCCCCCC=C.OC[C@@H](O)C[C@@H](O)CCCCCCCCCCCC#C	1	0.920433
BRD-K84463515	CCS(=O)(=O)N1CC[C@]2(CC1)CN([C@@H](CO)c1[nH]c3cc(ccc3c12)OC)C(=O)Cc1ccccn1	1	0.920448
BRD-K84997886	CC1=NN=C(Nc2ccccc2C)N(N)C1=O	1	0.92046
BRD-K63284024	COc1ccc(cc1)S(=O)(=O)N(C)C[C@H]1Oc2c(cccc2C(=O)N(C[C@H]1C)[C@H](C)CO)NC(=O)C1CC1	1	0.920464
BRD-K83076570	C[C@@H]1CN([C@H](C)CO)C(=O)Cc2cc(ccc2O[C@H]1CN(C)S(=O)(=O)c1ccc(cc1)Cl)NS(=O)(=O)c1cn(cn1)C	1	0.920471
BRD-K19190353	C[C@@H]1CN([C@H](C)CO)C(=O)c2cc(ccc2O[C@H]1CN(C)S(=O)(=O)C)NC(=O)CCCCCC(=O)Nc1ccccc1N	1	0.920477
BRD-K68968009	C[C@@H]1CN([C@@H](C)CO)C(=O)c2cccc(c2O[C@@H]1CN(C)Cc1ccc(cc1)C(F)(F)F)NS(=O)(=O)C	1	0.92048
BRD-K88595033	COc1ccc(cc1)S(=O)(=O)Nc1ccc2c(c1)C(=O)N(C[C@H](C)[C@@H](CN(C)Cc1ccc3c(c1)OCO3)OCCCC[C@H](C)O2)[C@@H](C)CO	1	0.920483
BRD-K57356416	CNC[C@H]1Oc2ccc(cc2C(=O)N(C[C@@H]1C)[C@@H](C)CO)NS(=O)(=O)c1cn(cn1)C	1	0.920488
BRD-K82889488	C[C@@H]1CN([C@@H](C)CO)C(=O)c2cc(cnc2O[C@H]1CN(C)Cc1cccc(c1)C(=O)O)Br	1	0.920494
BRD-K01406879	CNC(=O)C[C@H]1CC[C@H]2[C@@H](COC[C@@H](O)CN2C(=O)Nc2ccc3c(c2)OCO3)O1	1	0.920502
BRD-K28598371	C[C@H]1CCCCO[C@H](CN(C)S(=O)(=O)C)[C@H](C)CN([C@H](C)CO)C(=O)c2cc(ccc2O1)NC(=O)CCCN(C)C	1	0.920502
BRD-K91917132	C[C@@H]1CCCCO[C@H](CN(C)C(=O)CCCN(C)C)[C@H](C)CN([C@H](C)CO)C(=O)c2cc(ccc2O1)NS(=O)(=O)C	1	0.920521
BRD-K19657617	O[C@H]1CN[C@H]2CC[C@@H](CC(=O)NCCN3CCCC3)O[C@@H]2COC1	1	0.920524
BRD-K31801624	C[C@H]1CN([C@H](C)CO)S(=O)(=O)c2ccc(cc2O[C@H]1CN(C)C(=O)c1ccncc1)-c1cccc(c1)C#N	1	0.920537
BRD-K13197682	CNC(=O)C[C@@H]1CC[C@H]2[C@@H](COC[C@H](O)CN2C(=O)Nc2cccc(c2)OC)O1	1	0.920539
BRD-K45311774	C[C@@H]1CCCCO[C@@H](CN(C)C(=O)Nc2ccc(cc2)C(F)(F)F)[C@@H](C)CN([C@H](C)CO)C(=O)c2cc(ccc2O1)NC(=O)Cc1ccccc1	1	0.920545
BRD-A19786181	CC[C@@H](CN)Cc1ccccc1	1	0.920568
BRD-K00550058	COc1ccc2c3c([nH]c2c1)[C@@H](CO)N(Cc1cc(ccc1F)F)C[C@]13CCN(CC1)C(=O)CN(C)C	1	0.920587
BRD-A06356557	NC1=C2N=C(Br)N=C2N(C[C@@H](O)CO)C=N1	1	0.920603
BRD-K88058683	CN1[C@@H]2CC[C@@H](CC(=O)NCc3ccc4c(c3)OCO4)O[C@@H]2COc2ccc(cc2C1=O)NC(=O)C1CCOCC1	1	0.920604
BRD-K16939073	CN1[C@H]2CC[C@@H](CC(=O)NCC3CCCCC3)O[C@@H]2COc2ccc(cc2C1=O)NC(=O)c1cnccn1	1	0.920613
BRD-K24133356	COc1ccc(cc1)S(=O)(=O)N1C[C@H](O)COC[C@H]2O[C@@H](CC[C@@H]21)CC(=O)N[C@@H]1CCN(C1)Cc1ccccc1	1	0.92062
BRD-K02067952	C[C@H]1CCCCO[C@H](CN(C)C(=O)c2ccccc2)[C@H](C)CN([C@@H](C)CO)C(=O)c2cc(ccc2O1)NC(=O)Cc1ccccc1	1	0.920625
BRD-K03150462	C[C@H]1CCCCO[C@@H](CN(C)Cc2ccc3c(c2)OCO3)[C@@H](C)CN([C@@H](C)CO)C(=O)c2cc(ccc2O1)NS(=O)(=O)c1cccs1	1	0.920625
BRD-K01053421	C[C@@H]1CN([C@@H](C)CO)C(=O)c2cc(cnc2O[C@H]1CN(C)S(=O)(=O)C)C#Cc1cccnc1	1	0.920633
BRD-A43930669	Cc1ccccc1N1CCN(CC1)S(=O)(=O)C[C@@]12CC[C@@H](C[C@@H]1NC(=O)[C@@H](N)CCS(=O)(=O)C)C2(C)C	1	0.920634
BRD-K95508327	CN(C)CC#Cc1ccc(cc1)[C@@H]1[C@H](CO)N2[C@H]1CN(CC2=O)C(=O)c1cccnc1	1	0.920644
BRD-K98632238	C[C@@H]1CCCCO[C@H](CN(C)Cc2ccc(cc2)C(F)(F)F)[C@@H](C)CN([C@H](C)CO)C(=O)c2cc(ccc2O1)NS(=O)(=O)c1cn(cn1)C	1	0.920647
BRD-K07594626	COc1cccc(c1)NC(=O)C[C@@H]1CC[C@H]2[C@H](COc3ccc(cc3C(=O)N2C)NC(=O)C2CCOCC2)O1	1	0.920657
BRD-K47792093	COc1ccc(cc1)NC(=O)N[C@H]1CC[C@@H](CCNC(=O)CN2CCOCC2)O[C@@H]1CO	1	0.920663
BRD-K99533437	OC[C@H]1O[C@@H](CC[C@@H]1NC(=O)Nc1ccc2c(c1)OCO2)CC(=O)NCCCN1CCOCC1	1	0.920678
BRD-K70870890	CO[C@@H]1CN(C)C(=O)c2ccc(cc2OC[C@@H](C)N(C[C@@H]1C)C(=O)c1ccc2c(c1)OCO2)NS(=O)(=O)CC(F)(F)F	1	0.920693
BRD-K59345025	C[C@H]1CN([C@H](C)CO)C(=O)c2cc(cnc2O[C@H]1CN(C)S(=O)(=O)c1ccc(cc1)C#N)C#CC(C)(C)O	1	0.92072
BRD-K75661797	CCCNc1ncnc(c1[N+](=O)[O-])N	1	0.920724
BRD-K21602323	CN(C)Cc1c(nnn1-c1nonc1N)C(=O)N/N=C/c1ccncc1	1	0.920736
BRD-K75795724	COc1ccc(cc1)S(=O)(=O)Nc1ccc2c(c1)C(=O)N(C[C@H](C)[C@@H](CN(C)Cc1ccc(cc1)C(=O)O)OCCCC[C@H](C)O2)[C@H](C)CO	1	0.920739
BRD-K62928100	C[C@@H]1CN([C@H](C)CO)C(=O)Cc2cc(ccc2O[C@H]1CN(C)S(=O)(=O)c1ccc(cc1)F)NS(=O)(=O)c1cn(cn1)C	1	0.920741
BRD-K86845397	C[C@H]1CN([C@H](C)CO)C(=O)Cc2cc(ccc2O[C@H]1CN(C)S(=O)(=O)C)NC(=O)Nc1ccc(cc1)C(F)(F)F	1	0.920752
BRD-K62574966	C[C@H]1CN([C@@H](C)CO)C(=O)c2cccc(c2O[C@H]1CN(C)Cc1ccc(cc1)C(=O)Nc1ccccc1N)NC(=O)Nc1ccc(cc1)F	1	0.920754
BRD-K39078513	CN1CCN(C)C1=O	1	0.920754
BRD-K06935573	COCC(=O)N(C)C[C@@H]1Oc2cc(ccc2S(=O)(=O)N(C[C@H]1C)[C@H](C)CO)C#CC(C)(C)O	1	0.920763
BRD-K87675815	C[C@H]1CCCCO[C@@H](CN(C)C(=O)Nc2ccc3c(c2)OCO3)[C@@H](C)CN([C@H](C)CO)C(=O)c2cc(ccc2O1)NC(=O)CCC(F)(F)F	1	0.920778
BRD-K46222131	C[C@H]1CN([C@H](C)CO)C(=O)Cc2cc(ccc2O[C@H]1CN(C)CC1CC1)NS(=O)(=O)c1cn(cn1)C	1	0.920779
BRD-A91073039	N[C@H]1CCCN(C1)Cc1cccs1	1	0.920787
BRD-K94949659	C[C@@H]1CCCCO[C@H](CN(C)Cc2ccncc2)[C@H](C)CN([C@H](C)CO)C(=O)c2cc(ccc2O1)NS(=O)(=O)c1ccc(cc1)Cl	1	0.920825
BRD-K32787541	C[C@@H]1CN([C@@H](C)CO)C(=O)c2cc(cnc2O[C@H]1CN(C)C(=O)Cc1ccncc1)C#Cc1ccccc1F	1	0.920833
BRD-K64055724	COCC(=O)Nc1ccc2c(c1)C(=O)N(C)C[C@H](OC)[C@@H](C)CN(Cc1ccccc1OC)[C@@H](C)CO2	1	0.920867
BRD-K39859838	CC(C)NC(=O)N[C@@H]1C=C[C@@H](CC(=O)O)O[C@H]1CO	1	0.920869
BRD-K11287872	CNC(=O)CN1C(=O)N(C)c2ncc(c(c2C1=O)OC)C	1	0.920872
BRD-K53753511	COc1ccc(cc1)NC(=O)N(C)C[C@@H]1OCCCC[C@@H](C)Oc2ccc(cc2C(=O)N(C[C@@H]1C)[C@@H](C)CO)NC(=O)Nc1ccc(cc1)C(F)(F)F	1	0.920874
BRD-K95043435	C[C@@H]1CN([C@@H](C)CO)C(=O)c2cc(ccc2O[C@H]1CN(C)S(=O)(=O)c1cn(cn1)C)NC(=O)C1CCCCC1	1	0.920912
BRD-K57340161	CON(C)c1nc(nc(n1)N(C)C)OC1=NNC(=O)C=C1	1	0.920938
BRD-K82768641	CC1=NC(=O)C2(CCNCC2)N1	1	0.920944
HYDROQUINONE	Oc1ccc(O)cc1	1	0.92095
BRD-K63300850	C[C@H]1CCCCO[C@@H](CN(C)Cc2ccc(cc2)C(=O)O)[C@@H](C)CN([C@@H](C)CO)C(=O)c2cc(ccc2O1)NS(=O)(=O)c1ccc(cc1)C	1	0.920955
BRD-K29211974	COc1ccc(cc1)S(=O)(=O)Nc1ccc2c(c1)C(=O)N(C[C@@H](C)[C@@H](CN(C)CC1CCCCC1)OCCCC[C@H](C)O2)[C@@H](C)CO	1	0.920962
BRD-K63724263	C[C@H](O)C#Cc1cnc2c(c1)C(=O)N(C[C@@H](C)[C@H](CN(C)Cc1cncnc1)O2)[C@@H](C)CO	1	0.920967
BRD-K20030362	COc1ccc(cc1)S(=O)(=O)Nc1cccc2c1O[C@@H](CN(C)S(=O)(=O)c1c(noc1C)C)[C@@H](C)CN([C@H](C)CO)C2=O	1	0.920967
BRD-K05717154	CC(C)C[C@H](NC(=O)[C@H](CCCCN)NC(=O)[C@H](CCCNC(=N)N)NC(=O)[C@H](C)NC(=O)[C@H](CO)NC(=O)[C@H](CCCCN)NC(=O)[C@H](CCCNC(=N)N)NC(=O)[C@H](C)NC(=O)CNC(=O)[C@@H](NC(=O)[C@H](Cc1ccccc1)NC(=O)CNC(=O)CNC(=O)[C@@H](N)Cc1ccccc1)[C@@H](C)O)C(=O)N[C@@H](C)C(=O)N[C@@H](CC(=O)N)C(=O)N[C@@H](CCC(=O)N)C(=O)O	1	0.920981
BRD-K20519524	C[C@H]1CCCCO[C@@H](CN(C)Cc2ccc(cc2)C(=O)O)[C@H](C)CN([C@@H](C)CO)C(=O)c2cc(ccc2O1)NC(=O)Cc1ccccc1	1	0.920987
BRD-K18664725	C[C@@H]1CN([C@@H](C)CO)C(=O)Cc2cc(ccc2O[C@H]1CN(C)C(=O)Nc1c(noc1C)C)NC(=O)Nc1cccc2ccccc12	1	0.920991
BRD-K03038045	CNC[C@@H]1OCCCC[C@@H](C)Oc2ccc(cc2C(=O)N(C[C@@H]1C)[C@H](C)CO)NS(=O)(=O)c1c(noc1C)C	1	0.920994
BRD-K56999405	C[C@H]1CCCCO[C@@H](CN(C)C(=O)Nc2ccccc2)[C@H](C)CN([C@@H](C)CO)C(=O)c2cc(ccc2O1)NC(=O)Nc1ccc2c(c1)OCO2	1	0.921053
BRD-K04101993	COc1ccc(cc1)NC(=O)N(C)C[C@@H]1Oc2ccc(cc2C(=O)N(C[C@H]1C)[C@@H](C)CO)NC(=O)CCN1CCOCC1	1	0.92106
BRD-A08520640	COc1cc(nc(n1)[C@@H](NC(=O)C1CCN(CC1)CCN1C(=O)c2ccccc2C1=O)c1ccc(cc1)F)OC	1	0.921066
BRD-K70564360	C[C@H]1CCCCO[C@@H](CN(C)S(=O)(=O)c2ccc(cc2)Cl)[C@@H](C)CN([C@H](C)CO)C(=O)c2cc(ccc2O1)NS(=O)(=O)c1ccccc1	1	0.921066
BRD-K11145019	C[C@H]1CN([C@@H](C)CO)C(=O)c2cc(cnc2O[C@@H]1CN(C)C(=O)CCN1CCCCC1)C#CCN(C)C	1	0.921077
BRD-K54428466	C[C@@H]1CN([C@H](C)CO)C(=O)c2cc(ccc2O[C@H]1CN(C)C(=O)NC1CCCCC1)NS(=O)(=O)c1cn(cn1)C	1	0.921087
BRD-K48352758	C[C@@H]1CN([C@@H](C)CO)C(=O)c2cc(ccc2O[C@@H]1CN(C)S(=O)(=O)c1ccccc1)NS(=O)(=O)c1cccs1	1	0.92109
BRD-K00356746	C[C@@H]1CCCCO[C@H](CN(C)C(=O)Nc2ccc3c(c2)OCO3)[C@H](C)CN([C@H](C)CO)C(=O)c2cc(ccc2O1)NS(=O)(=O)c1ccc(cc1)F	1	0.921112
BRD-K04174744	C[C@H]1CN([C@@H](C)CO)C(=O)Cc2cc(ccc2O[C@H]1CN(C)Cc1ccc(cc1)C(=O)Nc1ccccc1N)NC(=O)NC1CCCCC1	1	0.921156
BRD-A28318179	C[C@H]1CCN=C(N)S1	1	0.921159
BRD-A49831941	NC1=NC(=O)C2=C(CN(CC2)C(=O)[C@H]2CCOC2)N1	1	0.92116
BRD-K09337978	C[C@@H]1CN([C@H](C)CO)C(=O)c2cccc(c2O[C@H]1CN(C)S(=O)(=O)c1cccs1)NS(=O)(=O)c1cn(cn1)C	1	0.921178
BRD-K63638380	C[C@@H]1CN([C@H](C)CO)S(=O)(=O)c2ccc(cc2O[C@H]1CN(C)C(=O)Nc1ccccc1)Br	1	0.921186
BRD-K49902885	COc1ccc(cc1)S(=O)(=O)N(C)C[C@H]1Oc2ccc(cc2CC(=O)N(C[C@H]1C)[C@H](C)CO)NC(=O)Nc1c(noc1C)C	1	0.921204
MEXILETINE HYDROCHLORIDE	Cc1cccc(C)c1OCC(C)N.Cl	1	0.92122
BRD-K59401386	C[C@H]1CCCCO[C@@H](CN(C)Cc2ccc(cc2)C(F)(F)F)[C@@H](C)CN([C@H](C)CO)C(=O)c2cc(ccc2O1)NC(=O)Nc1ccccc1	1	0.92123
BRD-K76609014	NCC[C@H]1CC[C@H](NC(=O)C2CCC2)[C@@H](CO)O1	1	0.921247
BRD-K57352724	C=CC(=O)NCCCCNC(=O)C=C	1	0.921249
NAFTOPIDIL	COc1ccccc1N1CCN(CC(O)COc2cccc3ccccc23)CC1	1	0.921255
BRD-K84657739	C[C@@H]1CCCCO[C@@H](CN(C)C(=O)c2ccccc2)[C@@H](C)CN([C@H](C)CO)C(=O)c2cc(ccc2O1)NC(=O)Cc1ccccc1	1	0.921268
3beta-HYDROXYDEOXODIHYDRODEOXYGEDUNIN	CC(=O)OC1CC2C(C)(C)C(O)CCC2(C)C2CCC3(C)C(=CC(=O)OC3c3ccoc3)C12C	1	0.92129
BRD-K21370122	Cc1ccc(cc1Cl)Nc1nc2ccccc2s1	1	0.92129
BRD-K72406479	C[C@H]1CN([C@H](C)CO)C(=O)c2cc(ccc2O[C@@H]1CN(C)Cc1ccc(cc1)C(F)(F)F)NC(=O)Nc1ccc(cc1)F	1	0.921299
BRD-K98522977	O[C@@H]1COC[C@H]2O[C@@H](CC[C@@H]2N(C1)C(=O)c1ccccn1)CC(=O)NC1CCC1	1	0.921299
BRD-K48852071	O[C@H]1COC[C@H]2O[C@@H](CC[C@@H]2N(C1)S(=O)(=O)c1ccccc1)CC(=O)N[C@H]1CCN(C1)Cc1ccccc1	1	0.9213
BRD-K54779566	BrC1=NNC(=O)NC1=O	1	0.921301
BRD-K10506228	C[C@H]1CN([C@H](C)CO)C(=O)Cc2cc(ccc2O[C@@H]1CN(C)C(=O)Nc1ccccc1)NC(=O)Cn1cnnn1	1	0.921305
BRD-K12867546	CCC(=O)N[C@H]1C=C[C@H](CC(=O)OC)O[C@@H]1CO	1	0.92132
BRD-K96926759	OC(=O)CCN=C1NC(=O)CS1	1	0.92132
OXYMATRINE	O=C1CCCC2C3CCC[N+]4([O-])CCCC(CN12)C34	1	0.92133
BRD-K50697686	C[C@@H]1CN([C@H](C)CO)C(=O)c2cc(cnc2O[C@@H]1CN(C)C(=O)Cc1ccccn1)-c1cccc(c1)C(=O)N(C)C	1	0.92133
EDITOL	CC(O)CN(CCN(CC(C)O)CC(C)O)CC(C)O	1	0.92134
BRD-K14213582	C[C@H]1CN([C@@H](C)CO)C(=O)c2cc(ccc2O[C@@H]1CN(C)S(=O)(=O)c1ccccc1)NS(=O)(=O)c1cn(cn1)C	1	0.921343
BRD-K97145565	COc1ccc(cc1)-c1cnc2c(c1)C(=O)N(C[C@H](C)[C@H](CN(C)C(=O)C1CCOCC1)O2)[C@H](C)CO	1	0.921355
BRD-A43632225	C[C@@H]1O[C@@H](O[C@H]2CC[C@@]3(C)[C@@H](CC[C@]4(C)[C@@H]3CC=C3[C@H]5CC(C)(C)CC[C@@]5([C@@H](O)C[C@]34C)C(=O)O[C@@H]3OC[C@H](O)[C@@H](O)[C@H]3O[C@H]3O[C@@H](C)[C@H](O[C@@H]4O[C@H](CO)[C@@H](O)[C@H](O)[C@H]4O)[C@@H](O)[C@H]3O)C2(C)C)[C@H](O)[C@H](O)[C@H]1O[C@@H]1OC[C@@H](O)[C@H](O)[C@H]1O	1	0.921359
BRD-K37264475	COc1ccc(cc1)CNC(=O)C[C@H]1C[C@@H]2[C@@H](Oc3ccc(cc32)NC(=O)NC2CCCC2)[C@@H](CO)O1	1	0.921367
BRD-K44718372	COCC(=O)Nc1ccc2c(c1)C(=O)N(C)[C@@H]1CC[C@@H](CC(=O)NCc3ccc(cc3)OC)O[C@H]1CO2	1	0.921383
BRD-K19736200	CC(C)NC(=O)N(C)C[C@H]1Oc2ccc(cc2CC(=O)N(C[C@H]1C)[C@@H](C)CO)NS(=O)(=O)c1ccc(cc1)F	1	0.921397
BRD-K54381041	C[C@H]1CN([C@@H](C)CO)C(=O)c2cc(ccc2O[C@@H]1CN(C)C(=O)Nc1ccc2c(c1)OCO2)NC(=O)CCCN(C)C	1	0.921398
BRD-K51035598	C[C@H]1CCCCO[C@H](CN(C)Cc2ccc(c(c2)Cl)Cl)[C@@H](C)CN([C@@H](C)CO)C(=O)c2cc(ccc2O1)NC(=O)Nc1ccc(cc1)F	1	0.921402
BRD-K09603702	CN(/N=C/c1ccc(o1)C)C1=NCCN1	1	0.921419
BRD-K45893397	C[C@@H]1CN([C@@H](C)CO)C(=O)c2cccc(c2O[C@@H]1CN(C)S(=O)(=O)C)NC(=O)Nc1ccc(cc1)F	1	0.921424
BRD-K36731003	COc1ccc(cc1)S(=O)(=O)Nc1ccc2c(c1)C(=O)N(C[C@@H](C)[C@@H](CN(C)S(=O)(=O)c1cn(cn1)C)OCCCC[C@H](C)O2)[C@H](C)CO	1	0.921428
BRD-K00003546	N[C@H](C(=O)N1[C@@H](C[C@@H]2C[C@@H]21)C#N)[C@]12C[C@@H]3C[C@@H](C[C@@](O)(C3)C2)C1	1	0.92144
BRD-K57560649	C[C@H]1CCCCO[C@H](CN(C)Cc2ccc3c(c2)OCO3)[C@@H](C)CN([C@@H](C)CO)C(=O)c2cc(ccc2O1)NS(=O)(=O)c1ccc(cc1)Cl	1	0.921447
BRD-K91498722	CN(C)C(=O)C[C@@H]1CC[C@@H](NC(=O)C2CCOCC2)[C@H](CO)O1	1	0.921448
BRD-K86421708	CNC[C@@H]1OCCCC[C@@H](C)Oc2ccc(cc2C(=O)N(C[C@@H]1C)[C@@H](C)CO)NS(=O)(=O)c1cn(cn1)C	1	0.921449
BRD-K63064324	NCc1c(cccc1Cl)Cl	1	0.921464
BRD-K97640797	C[C@H]1CCCCO[C@@H](CN(C)C(=O)Nc2cccc3ccccc23)[C@H](C)CN([C@@H](C)CO)C(=O)c2cc(ccc2O1)NS(=O)(=O)c1ccc(cc1)C	1	0.921467
BRD-K68185160	COc1ccc(cc1)S(=O)(=O)N(C)C[C@H]1OCCCC[C@@H](C)Oc2ccc(cc2C(=O)N(C[C@@H]1C)[C@H](C)CO)NC(=O)Nc1cccc2ccccc12	1	0.921491
BRD-K01812578	CC(C)NC(=O)Nc1cccc2c1O[C@@H](CN(C)C(=O)Nc1ccc3c(c1)OCO3)[C@H](C)CN([C@H](C)CO)C2=O	1	0.921497
BRD-K13025604	C[C@@H]1CCCCO[C@@H](CN(C)C(=O)c2ccccc2)[C@@H](C)CN([C@H](C)CO)C(=O)c2cc(ccc2O1)NC(=O)CCCCCC(=O)Nc1ccccc1N	1	0.921498
BRD-A92474150	COC(=O)[C@H]1CCCC[C@@H]1CN	1	0.921504
BRD-K77054663	CCN(Cc1cccc(c1)Br)c1c(nc2ccc(cn12)C(=O)Nc1ccc2c(c1)OCC(=O)N2)CC	1	0.921521
BRD-K56747817	OC[C@@H](O)[C@@H](O)[C@H](O)[C@H](O)/C=N/NC(=O)c1ccccn1	1	0.921531
BRD-K11176653	COc1ccc(cc1)S(=O)(=O)Nc1cccc2c1O[C@H](CN(C)C(=O)Nc1c(noc1C)C)[C@H](C)CN([C@@H](C)CO)C2=O	1	0.921533
BRD-K80267775	COCC#Cc1cnc2c(c1)C(=O)N(C[C@@H](C)[C@H](CN(C)C(=O)C)O2)[C@@H](C)CO	1	0.921554
BRD-K44296356	C[C@H]1CN([C@@H](C)CO)C(=O)Cc2cc(ccc2O[C@H]1CN(C)S(=O)(=O)C)NS(=O)(=O)c1c(noc1C)C	1	0.921557
BRD-K43179100	C[C@H]1CN([C@H](C)CO)C(=O)c2cc(cnc2O[C@H]1CN(C)S(=O)(=O)c1ccccc1)-c1ccccc1	1	0.921563
BRD-K63314998	C[C@H]1CCCCO[C@@H](CN(C)Cc2ccc(cc2)C(=O)O)[C@H](C)CN([C@H](C)CO)C(=O)c2cc(ccc2O1)NC(=O)Nc1ccc2c(c1)OCO2	1	0.921564
BRD-K00004530	NC(=S)N/N=C/c1ccncc1	1	0.92158
BRD-K69923531	C[C@H]1CN([C@@H](C)CO)C(=O)c2cc(cnc2O[C@@H]1CN(C)C(=O)Nc1ccc2c(c1)OCO2)C#CC1(O)CCCC1	1	0.921581
BRD-A02542241	CC(C)(C)NC(=O)[C@@H]1CN(CCN1C[C@@H](O)C[C@@H](Cc1ccccc1)C(=O)N[C@H]1[C@@H](O)Cc2ccccc21)Cc1cccnc1	1	0.921582
BRD-K18387154	C[C@H]1CCCCO[C@@H](CN(C)Cc2ccc(cc2)C(=O)O)[C@H](C)CN([C@H](C)CO)C(=O)c2cc(ccc2O1)NC(=O)Nc1c(noc1C)C	1	0.921605
BRD-K31754360	Cc1cc(ccc1F)S(=O)(=O)NCC(=O)O	1	0.921615
BRD-K69779168	Cc1cccc(n1)N1CCNCC1	1	0.921625
BRD-K61307220	CC(C)NC(=O)Nc1ccc2c(c1)C(=O)N(C[C@H](C)[C@@H](CN(C)Cc1ccc3c(c1)OCO3)O2)[C@@H](C)CO	1	0.921628
BRD-K76577083	O=C1C=CC=CN1CC#N	1	0.921636
BRD-K91843788	C[C@@H]1CN([C@H](C)CO)C(=O)Cc2cc(ccc2O[C@@H]1CN(C)Cc1ccc(cc1)-c1ccccc1)NC(=O)Nc1ccc(cc1)C(F)(F)F	1	0.921648
BRD-K88278225	C[C@H]1CN([C@@H](C)CO)C(=O)Cc2cc(ccc2O[C@@H]1CN(C)Cc1ccc(cc1)C(=O)Nc1ccccc1N)NC(=O)Nc1ccc(cc1)C(F)(F)F	1	0.921681
BRD-K39509605	C[C@@H]1CN([C@H](C)CO)C(=O)c2cccc(c2O[C@@H]1CN(C)S(=O)(=O)c1cccs1)NC(=O)c1cc(nn1C)C	1	0.921702
BRD-K02223404	C[C@H]1CCCCO[C@@H](CN(C)C(=O)NC2CCCCC2)[C@H](C)CN([C@H](C)CO)C(=O)c2cc(ccc2O1)NS(=O)(=O)c1cccs1	1	0.921704
BRD-K44157225	COCC(=O)Nc1ccc2c(c1)OC[C@H](C)N(C[C@@H](C)[C@@H](CN(C)C2=O)OC)C(=O)Cc1cccnc1	1	0.921711
BRD-K43108535	OC[C@@H]1O[C@H](CC[C@@H]1NC(=O)c1ccc2c(c1)OCO2)CC(=O)N1CCOCC1	1	0.92172
BRD-K62271915	OCC=CC(=O)O	1	0.921737
BRD-K32324114	C[C@@H]1CN([C@@H](C)CO)C(=O)c2cccc(c2O[C@H]1CN(C)Cc1ccc(cc1)Oc1ccccc1)NS(=O)(=O)c1ccc(cc1)F	1	0.921752
BRD-K85440939	C[C@H]1CCCCO[C@@H](CN(C)C(=O)Nc2cccc3ccccc23)[C@@H](C)CN([C@H](C)CO)C(=O)c2cc(ccc2O1)N(C)C	1	0.921754
BRD-K47862116	N#CC[N+]12CCN(CC1)CC2	1	0.921754
BRD-K89708581	C[C@H]1CN([C@@H](C)CO)C(=O)Cc2cc(ccc2O[C@@H]1CN(C)S(=O)(=O)c1ccc(cc1)Cl)NS(=O)(=O)C	1	0.921764
BRD-K05280065	CO[C@H]1CN(C)C(=O)c2ccc(cc2OC[C@H](C)N(C[C@H]1C)C(=O)CN(C)C)NC(=O)c1ccc(cc1)F	1	0.921768
BRD-K61730818	CN(C)C(=O)C[C@@H]1O[C@@H](CO)[C@@H](NC(=O)C2CC2)C=C1	1	0.921771
BRD-K36792833	C[C@@H]1CN([C@@H](C)CO)C(=O)c2cc(ccc2O[C@@H]1CN(C)Cc1ccc(cc1)Oc1ccccc1)NC(=O)Nc1cccc2ccccc12	1	0.92178
BRD-K29721603	C[C@H]1CCCCO[C@@H](CN(C)Cc2ccc(c(c2)Cl)Cl)[C@H](C)CN([C@H](C)CO)C(=O)c2cc(ccc2O1)NC(=O)Cc1ccccc1	1	0.921783
BRD-K33102570	C[C@@H]1CCCCO[C@@H](CN(C)S(=O)(=O)c2ccc(cc2)Cl)[C@H](C)CN([C@@H](C)CO)C(=O)c2cc(ccc2O1)NC(=O)c1ccccc1	1	0.921788
BRD-K35713994	C[C@H]1CN([C@@H](C)CO)C(=O)c2cccc(c2O[C@@H]1CN(C)S(=O)(=O)c1cn(cn1)C)NC(=O)c1cc(nn1C)C	1	0.921789
BRD-K66607104	OC(=O)c1ccno1	1	0.92179
BRD-K10352144	COc1ccc(cc1)S(=O)(=O)Nc1cccc2c1O[C@@H](CN(C)Cc1ccc(cc1)Oc1ccccc1)[C@H](C)CN([C@@H](C)CO)C2=O	1	0.921794
BRD-K71964602	CO[C@@H]1CN(C)C(=O)c2ccc(cc2OC[C@@H](C)N(C[C@H]1C)S(=O)(=O)C)NS(=O)(=O)c1ccccc1F	1	0.92181
BRD-K97402890	COc1ccc(cc1)NC(=O)Nc1cccc2c1O[C@H](CN(C)Cc1ccc(cc1)-c1ccccc1)[C@@H](C)CN([C@H](C)CO)C2=O	1	0.921813
BRD-K05215290	C[C@H]1CN([C@H](C)CO)C(=O)Cc2cc(ccc2O[C@@H]1CN(C)C(=O)Nc1ccc(cc1)F)NC(=O)Nc1cccc2ccccc12	1	0.921816
BRD-K82611455	C[C@H]1CN([C@@H](C)CO)C(=O)Cc2cc(ccc2O[C@@H]1CN(C)Cc1ccncc1)NS(=O)(=O)c1cn(cn1)C	1	0.921827
BRD-K06500227	CCS(=O)(=O)NCC[C@H]1CC[C@@H](NS(=O)(=O)c2ccccc2C)[C@H](CO)O1	1	0.921828
8-HYDROXYCARAPINIC ACID	CC1(C)C(=O)C2CC3(O)C4=CC(=O)OC(c5ccoc5)C4(C)CCC3C(C)(C2=O)C1CC(=O)O	1	0.921835
BRD-K82225283	O[C@H]1CO[C@@H]2[C@@H](CO[C@H]12)O[N+](=O)[O-]	1	0.921838
BRD-K05091973	C[C@H]1CCCCO[C@@H](CN(C)S(=O)(=O)C)[C@H](C)CN([C@@H](C)CO)C(=O)c2cc(ccc2O1)NC(=O)c1ccncc1	1	0.921855
BRD-K45120397	C[C@@H]1CCCCO[C@H](CN(C)C(=O)C2CCCCC2)[C@@H](C)CN([C@@H](C)CO)C(=O)c2cc(ccc2O1)NS(=O)(=O)c1ccc(cc1)F	1	0.921861
BRD-K61925521	COc1cccc(c1)S(=O)(=O)N1C[C@@H](O)COC[C@H]2O[C@H](CC[C@@H]21)CC(=O)N1CCOCC1	1	0.921861
BRD-K89359191	C[C@@H]1CCCCO[C@@H](CN(C)C(=O)Cc2ccccc2)[C@@H](C)CN([C@@H](C)CO)C(=O)c2cc(ccc2O1)NC(=O)Nc1ccc2c(c1)OCO2	1	0.921864
BRD-K49742985	C[C@@H]1CN([C@H](C)CO)C(=O)CCCn2nncc2CO[C@H]1CN(C)S(=O)(=O)c1cccc(c1)C#N	1	0.921869
BRD-K54694941	C[C@@H]1CCCCO[C@H](CN(C)C(=O)C2CCCCC2)[C@@H](C)CN([C@H](C)CO)C(=O)c2cc(ccc2O1)NC(=O)c1ccncc1	1	0.921872
BRD-K85105547	C[C@H]1CN([C@@H](C)CO)C(=O)c2cc(ccc2O[C@@H]1CN(C)S(=O)(=O)c1cccs1)NC(=O)CCN1CCOCC1	1	0.921883
BRD-K58408512	C[C@@H]1CN([C@@H](C)CO)C(=O)c2cc(cnc2O[C@H]1CN(C)C(=O)c1ccccc1F)C#Cc1ccncc1	1	0.921884
BRD-A12211670	O[C@H]1C[C@@H](N(C1)Cc1ccccc1)C(=O)O	1	0.921885
BRD-K93928188	COc1ccc(cc1)S(=O)(=O)Nc1ccc2c(c1)C(=O)N(C[C@@H](C)[C@H](CN(C)S(=O)(=O)c1ccc(cc1)F)O2)[C@H](C)CO	1	0.921897
BRD-K63236980	CCC(=O)N(C)C[C@@H]1Oc2ncc(cc2C(=O)N(C[C@@H]1C)[C@H](C)CO)C#C[C@H](C)O	1	0.921918
BRD-K40979175	CC(C)NC(=O)Nc1ccc2c(c1)C(=O)N(C[C@@H](C)[C@H](CN(C)S(=O)(=O)c1ccc(cc1)C)O2)[C@H](C)CO	1	0.921921
BRD-K50953617	CN(C)CCCCCCNC(=O)[C@@H]1C[C@H]2N([C@@H]1c1ccc(cc1)O)C(=O)[C@H](CCCCNC(=O)C)NC2=O	1	0.921936
BRD-K56074278	C[C@H]1CCCCO[C@H](CN(C)Cc2ccccc2)[C@H](C)CN([C@H](C)CO)C(=O)c2cc(ccc2O1)NC(=O)C1CCCCC1	1	0.921943
BRD-K32086290	C[C@@H]1CN([C@@H](C)CO)C(=O)c2cc(ccc2O[C@H]1CN(C)C(=O)Nc1ccc2c(c1)OCO2)NS(=O)(=O)C	1	0.921951
BRD-K55941774	Cc1cccc(c1)S(=O)(=O)N1C[C@H](O)COC[C@H]2O[C@H](CC[C@@H]21)CC(=O)NCc1ccncn1	1	0.921965
BRD-K92929251	COc1ccc2c3c([nH]c2c1)[C@@H](CO)N(C[C@]13CN(Cc2ccccc2Cl)C1)S(=O)(=O)c1cn(cn1)C	1	0.921977
BRD-A80383043	N[C@@H](C(=O)O)c1ccc(c(c1)O)C(=O)O	1	0.921978
BRD-K25652034	C[C@H]1CCCCO[C@H](CN(C)Cc2ccc(cc2)C(=O)O)[C@@H](C)CN([C@@H](C)CO)C(=O)c2cc(ccc2O1)NC(=O)Nc1cccc2ccccc12	1	0.921997
BRD-K42324718	COCCCN1C(=O)[C@]2(Cc3ccccc31)[C@@H](N(C1CCCCC1)C(=O)c1ccccc12)c1ccc(cc1)CO	1	0.922002
BRD-K67516064	COCC#Cc1ccc2c(c1)O[C@H](CN(C)C(=O)COC)[C@H](C)CN([C@@H](C)CO)S2(=O)=O	1	0.922008
BRD-K17808592	C[C@H]1CN([C@H](C)CO)C(=O)c2cccc(c2O[C@@H]1CN(C)S(=O)(=O)c1ccc(cc1)F)NC(=O)c1cnccn1	1	0.922022
BRD-K69002859	O=C1N(CN2CCOCC2)C(=O)c2cnccc21	1	0.922029
BRD-K70543438	C[C@@H]1CN([C@H](C)CO)C(=O)Cc2cc(ccc2O[C@H]1CN(C)Cc1ccc(cc1)C(F)(F)F)NC(=O)Nc1ccccc1	1	0.922051
BRD-A85442209	NC[C@@H](O)COc1ccc2c(c1)OCO2	1	0.922071
BRD-K62981779	COc1ccc2c3c([nH]c2c1)[C@H](CO)N(C[C@]13CCN(CC1)Cc1cc(on1)-c1ccccc1)C(=O)Nc1ccc(cc1)F	1	0.922073
BRD-K86071888	C[C@H]1CN([C@@H](C)CO)C(=O)Cc2cc(ccc2O[C@H]1CN(C)Cc1ccncc1)NC(=O)Nc1cccc2ccccc12	1	0.922076
BRD-K14337429	COCCOC(=O)N1C(=O)[C@@]2([C@H]([C@H]3N([C@@H]([C@@H](OC3=O)c3ccccc3)c3ccccc3)[C@H]2c2ccc(cc2)O)C(=O)N2CCc3cc(c(cc3C2)OC)OC)c2cc(ccc21)C#CCCO	1	0.922077
BRD-K88813359	CN1C(=O)N(C)c2nc3n(c2C1=O)CC(=NN3)C	1	0.922078
BRD-K35903244	COc1ccc2c3c([nH]c2c1)[C@@H](CO)N(C[C@]13CN(Cc2ccccc2)C1)S(=O)(=O)c1cn(cn1)C	1	0.922092
AZADIRACHTIN	CC=C(C)C(=O)OC1CC(OC(C)=O)C2(C(=O)OC)COC3C2C12COC(O)(C(=O)OC)C2C(C)(C12OC1(C)C1CC2OC2OC=CC21O)C3O	1	0.922115
BRD-K36793777	C[C@H]1CN([C@H](C)CO)C(=O)Cc2cc(ccc2O[C@@H]1CN(C)S(=O)(=O)c1cccs1)NC(=O)Cn1cnnn1	1	0.922123
BRD-K68041812	C[C@@H]1CN([C@@H](C)CO)C(=O)c2cc(cnc2O[C@@H]1CN(C)C(=O)Cc1cccnc1)C#CC1(O)CCCC1	1	0.922124
BRD-K47106418	C[C@@H]1CN([C@H](C)CO)C(=O)c2cccc(c2O[C@H]1CN(C)C(=O)Nc1ccc(cc1)C(F)(F)F)NC(=O)C1CCCCC1	1	0.922132
BRD-K86030981	O=C(CN1CCNCC1)N1CCCC1	1	0.922136
BRD-K57236869	C[C@@H]1CN([C@@H](C)CO)C(=O)c2c(c3ccccc3n2C)-c2ccccc2CO[C@H]1CN(C)C(=O)Nc1ccc(cc1)-c1ccccc1	1	0.922153
BRD-K20775792	C[C@H]1CN([C@@H](C)CO)C(=O)c2cc(cnc2O[C@@H]1CN(C)C(=O)C1CC1)-c1ccc(cc1)C(=O)N(C)C	1	0.922157
BRD-K33330026	COc1cc2c(cc1OC)CN(CC2)C(=O)[C@H]1[C@H]2N([C@@H]([C@@H](OC2=O)c2ccccc2)c2ccccc2)[C@@H](c2ccc(cc2)O)[C@]11C(=O)Nc2ccc(cc21)C#CC1=CCCCC1	1	0.922173
BRD-K77931897	C[C@@H]1CN([C@H](C)CO)C(=O)c2cccc(c2O[C@H]1CN(C)Cc1ccc(cc1)Oc1ccccc1)NS(=O)(=O)c1ccc(cc1)Cl	1	0.922187
BRD-K62076281	C[C@@H]1CCCCO[C@H](CN(C)C(=O)Nc2c(noc2C)C)[C@@H](C)CN([C@H](C)CO)C(=O)c2cc(ccc2O1)NC(=O)Cc1ccccc1	1	0.922209
BRD-K54359270	CN(C)CCCNC(=O)[C@H]1[C@H](CO)[C@H]2CN3C(=O)C(=CC=C3[C@@H]1N2C(=O)C1CC1)c1ccncc1	1	0.92221
LETROZOLE	N#Cc1ccc(C(c2ccc(C#N)cc2)n2cncn2)cc1	1	0.922215
BRD-K21765853	Cc1cnc(cn1)C(=O)N1C[C@@H]2COC[C@@]2(CNS(=O)(=O)C)C1	1	0.922226
BRD-K38692266	C[C@@H]1CCCCO[C@@H](CN(C)Cc2ccncc2)[C@H](C)CN([C@H](C)CO)C(=O)c2cc(ccc2O1)NC(=O)Cc1ccccc1	1	0.922229
BRD-K31111078	COC(=O)/C=C/C(=O)OC	1	0.922245
BRD-K31315885	O=C([C@H]1CCCO1)N1CCCN2CCC[C@H]2C1	1	0.922252
BRD-K69004168	C[C@@H]1CN([C@@H](C)CO)C(=O)c2cc(ccc2O[C@@H]1CN(C)C(=O)Nc1cccc2ccccc12)NC(=O)Nc1ccc2c(c1)OCO2	1	0.922253
BRD-K69349694	C[C@@H]1CCCCO[C@@H](CN(C)S(=O)(=O)c2ccc(cc2)Cl)[C@@H](C)CN([C@@H](C)CO)C(=O)c2cc(ccc2O1)NS(=O)(=O)c1ccc(cc1)C	1	0.92226
BRD-K59646919	C[C@H]1CCCCO[C@@H](CN(C)C(=O)Nc2ccccc2)[C@@H](C)CN([C@H](C)CO)C(=O)c2cc(ccc2O1)NC(=O)c1ccncc1	1	0.922268
BRD-K07772749	CCCN1C[C@@H](C)[C@H](CN(C)C(=O)c2cc(ccc2OC[C@@H]1C)NS(=O)(=O)c1cn(cn1)C)OC	1	0.922276
BRD-K48649182	NCCc1cccs1	1	0.92229
BRD-K20438755	CN(C)CCCNC(=O)C[C@@H]1CC[C@H]2[C@@H](COc3ccc(cc3C(=O)N2C)NC(=O)NC2CCCC2)O1	1	0.922292
BRD-K66263674	OC(=O)c1cc2cc(ccc2s1)F	1	0.922302
BRD-K47123716	C[C@@H]1CN([C@@H](C)CO)C(=O)c2cc(cnc2O[C@@H]1CN(C)C(=O)C1CCOCC1)C#CC1(O)CCCC1	1	0.922304
BRD-K24494475	CCS(=O)(=O)Nc1ccc2c(c1)C(=O)N(C)C[C@H](OC)[C@H](C)CN(Cc1nccs1)[C@H](C)CO2	1	0.92232
BRD-K15052355	C[C@H]1CN([C@@H](C)CO)C(=O)c2cccc(c2O[C@@H]1CN(C)C(=O)NC1CCCCC1)NC(=O)C1CCOCC1	1	0.922329
BRD-K09250627	C[C@H]1CN([C@H](C)CO)C(=O)Cc2cc(ccc2O[C@@H]1CN(C)C(=O)Nc1cccc2ccccc12)NC(=O)Cn1cnnn1	1	0.922331
BRD-A95750487	CC(C)CN1C[C@@H](CC1=O)C(=O)O	1	0.922334
BRD-K95825762	C[C@@H]1CN([C@@H](C)CO)C(=O)c2cc(cnc2O[C@@H]1CN(C)C(=O)c1cnccn1)-c1cccc(c1)C#N	1	0.92234
BRD-K34566602	C[C@@H]1CCCCO[C@H](CN(C)Cc2ccc(cc2)C(=O)O)[C@H](C)CN([C@H](C)CO)C(=O)c2cc(ccc2O1)NS(=O)(=O)c1ccc(cc1)C	1	0.922344
BRD-K88314643	C[C@H]1CN([C@@H](C)CO)C(=O)c2cc(ccc2O[C@H]1CN(C)C(=O)Nc1ccc2c(c1)OCO2)NC(=O)CCN1CCOCC1	1	0.922351
BRD-K78307119	C[C@@H]1CCCCO[C@H](CN(C)C(=O)C2CCCCC2)[C@@H](C)CN([C@H](C)CO)C(=O)c2cc(ccc2O1)NC(=O)Nc1cccc2ccccc12	1	0.92236
BRD-K62031008	C[C@@H]1CN([C@H](C)CO)C(=O)c2cccc(c2O[C@@H]1CN(C)S(=O)(=O)c1cn(cn1)C)NS(=O)(=O)C	1	0.92237
BRD-K99902401	O[C@@H]1COC[C@H]2O[C@H](CC[C@@H]2N(C1)S(=O)(=O)c1cccc(c1)F)CC(=O)NCc1ccncn1	1	0.922382
PYROCATECHUIC ACID	O=C(O)c1cccc(O)c1O	1	0.922385
BRD-K83044611	COc1ccc(cc1)S(=O)(=O)Nc1ccc2c(c1)CC(=O)N(C[C@H](C)[C@H](CN(C)S(=O)(=O)c1ccc(cc1)F)O2)[C@H](C)CO	1	0.922387
BRD-K29530989	C[C@H]1CN([C@@H](C)CO)C(=O)CCCn2cc(nn2)CO[C@@H]1CN(C)S(=O)(=O)c1cccc(c1)C#N	1	0.922397
BRD-K63375110	C[C@@H]1CN([C@@H](C)CO)C(=O)c2cc(ccc2O[C@@H]1CN(C)Cc1ccc(cc1)C(F)(F)F)NC(=O)Nc1cccc2ccccc12	1	0.922423
BRD-K65371098	COc1ccc(cc1)S(=O)(=O)Nc1ccc2c(c1)C(=O)N(C[C@H](C)[C@@H](CN(C)C(=O)NC1CCCCC1)OCCCC[C@H](C)O2)[C@H](C)CO	1	0.922428
BRD-K58243351	COc1ccc(cc1)S(=O)(=O)N(C)C[C@H]1Oc2c(cccc2C(=O)N(C[C@@H]1C)[C@@H](C)CO)NC(=O)C1CC1	1	0.922436
BRD-K18613465	C[C@H]1CN([C@@H](C)CO)C(=O)Cc2cc(ccc2O[C@@H]1CN(C)Cc1ccc(cc1)C(F)(F)F)NC(=O)Nc1ccc2c(c1)OCO2	1	0.922439
BRD-K19875882	C[C@H]1CN([C@H](C)CO)C(=O)c2cccc(c2O[C@H]1CN(C)S(=O)(=O)C)NC(=O)Nc1c(noc1C)C	1	0.922454
BRD-K09405682	C[C@@H]1CN([C@H](C)CO)C(=O)Cc2cc(ccc2O[C@@H]1CN(C)S(=O)(=O)C)NC(=O)CCC(F)(F)F	1	0.922459
BRD-K49629689	C[C@H]1CN([C@H](C)CO)C(=O)c2cccc(c2O[C@@H]1CN(C)C(=O)Nc1ccc2c(c1)OCO2)NC(=O)C1CC1	1	0.92246
BRD-K53612854	C[C@@H]1CN([C@@H](C)CO)S(=O)(=O)c2ccc(cc2O[C@@H]1CN(C)C(=O)NC1CCCC1)-c1cncnc1	1	0.922462
BRD-K06218897	C[C@@H]1CCCCO[C@H](CN(C)Cc2ccc3c(c2)OCO3)[C@@H](C)CN([C@H](C)CO)C(=O)c2cc(ccc2O1)NC(=O)Nc1ccc2c(c1)OCO2	1	0.922472
GUANETHIDINE MONOSULFATE	N=C(N)NCCN1CCCCCCC1.O=S(=O)(O)O	1	0.922485
BRD-K32312155	C[C@H]1CN([C@H](C)CO)C(=O)CCCn2cc(nn2)CO[C@@H]1CN(C)S(=O)(=O)c1cn(cn1)C	1	0.922488
BRD-K27732047	C[C@@H]1CN([C@@H](C)CO)C(=O)c2cc(ccc2O[C@@H]1CN(C)S(=O)(=O)c1cn(cn1)C)NC(=O)C1CC1	1	0.922495
BRD-K49028709	Cc1nnsc1C(=O)NCC1(CO)CC1	1	0.922497
BRD-K30333309	NCc1nccs1	1	0.922511
BRD-A47842046	CSC[C@@H](O)CN1NC(=O)C=CC1=O	1	0.922518
BRD-K27778053	CCCNC(=O)Nc1ccc2c(c1)C(=O)N(C)C[C@H](OC)[C@@H](C)CN([C@@H](C)CO2)C(=O)C1CCOCC1	1	0.922543
BRD-K22897367	C[C@@H]1CN([C@@H](C)CO)C(=O)CCCn2nncc2CO[C@H]1CN(C)C(=O)c1cc(on1)-c1ccccc1	1	0.922544
BRD-K36972028	C[C@@H]1CCCCO[C@@H](CN(C)S(=O)(=O)C)[C@@H](C)CN([C@H](C)CO)C(=O)c2cc(ccc2O1)NS(=O)(=O)c1ccc(cc1)C	1	0.922551
BRD-K74273599	C[C@H]1CN([C@@H](C)CO)C(=O)Cc2cc(ccc2O[C@H]1CN(C)C(=O)Nc1ccccc1)NC(=O)CCCCCC(=O)Nc1ccccc1N	1	0.922557
N-METHYLBENZYLAMINE HYDROCHLORIDE	CNCc1ccccc1.Cl	1	0.92257
BRD-K18124237	C[C@@H]1CCCCO[C@H](CN(C)C(=O)C2CCCCC2)[C@H](C)CN([C@H](C)CO)C(=O)c2cc(ccc2O1)NS(=O)(=O)c1ccc(cc1)C	1	0.922571
BRD-K14113589	C[C@@H]1CN([C@H](C)CO)C(=O)c2cccc(c2O[C@@H]1CN(C)S(=O)(=O)C)NC(=O)Nc1ccc(cc1)C(F)(F)F	1	0.922578
BRD-K94049419	C[C@@H]1CN([C@@H](C)CO)C(=O)CCCn2nncc2CO[C@H]1CN(C)C(=O)c1ccc(cc1)N1CCN(C)CC1	1	0.922608
BRD-K64176200	COc1ccc(cc1)CCN1C(=O)[C@]2(Cc3ccccc31)[C@@H](N(Cc1ccccc1)C(=O)c1ccccc12)c1ccc(cc1)COC(=O)NCCCCCC(=O)NO	1	0.922619
BRD-K24808262	O[C@H]1CC(=O)N(CC#C)C1=O	1	0.922638
BRD-K75107107	C[C@H]1CN([C@H](C)CO)C(=O)c2cc(ccc2O[C@@H]1CN(C)S(=O)(=O)c1cn(cn1)C)NS(=O)(=O)c1cccs1	1	0.922648
BRD-K80416026	COc1ccc(cc1)NC(=O)N(C)C[C@@H]1OCCCC[C@@H](C)Oc2ccc(cc2C(=O)N(C[C@@H]1C)[C@@H](C)CO)NC(=O)Nc1cccc2ccccc12	1	0.922656
BRD-K57115335	C[C@@H]1CN([C@H](C)CO)C(=O)Cc2cc(ccc2O[C@H]1CN(C)C(=O)Nc1ccc(cc1)C(F)(F)F)NS(=O)(=O)C	1	0.92269
BRD-K17827427	C[C@H]1CN([C@@H](C)CO)C(=O)c2cccc(c2O[C@@H]1CN(C)Cc1ccc(cc1)Oc1ccccc1)NC(=O)Nc1c(noc1C)C	1	0.922703
BRD-K63577564	C[C@@H]1CCCCO[C@@H](CN(C)S(=O)(=O)c2c(noc2C)C)[C@@H](C)CN([C@H](C)CO)C(=O)c2cc(ccc2O1)NC(=O)Nc1ccc(cc1)C(F)(F)F	1	0.922705
BRD-K24360900	CC(C)NC(=O)N(C)C[C@@H]1Oc2c(cccc2C(=O)N(C[C@@H]1C)[C@@H](C)CO)NS(=O)(=O)c1ccc(cc1)F	1	0.922707
BRD-K62433889	COc1ccccc1-c1cnc2c(c1)C(=O)N(C[C@H](C)[C@H](CN(C)C(=O)c1cccnc1)O2)[C@H](C)CO	1	0.922709
BRD-K40859728	C[C@H]1CCCCO[C@@H](CN(C)Cc2ccncc2)[C@@H](C)CN([C@@H](C)CO)C(=O)c2cc(ccc2O1)NS(=O)(=O)c1ccc(cc1)C	1	0.922713
BRD-K86678558	COc1ccc(cc1)NC(=O)N(C)C[C@@H]1Oc2c(cccc2C(=O)N(C[C@H]1C)[C@@H](C)CO)NC(=O)c1cnccn1	1	0.922732
BRD-K26279431	COc1ccc2c3c(n(c2c1)C)[C@@H](CO)N(C[C@]13CCN(CC1)CC1CCOCC1)C(=O)Cc1ccccn1	1	0.922736
BRD-A45499626	N[C@@H](CN1C=CC(=O)N(Cc2ccccc2C(=O)O)C1=O)C(=O)O	1	0.922755
BRD-K96890164	O[C@@H]1COC[C@H]2O[C@H](CC[C@@H]2N(C1)S(=O)(=O)c1cccc(c1)F)CC(=O)NCc1ccc2c(c1)OCO2	1	0.922762
BRD-K58815849	COc1ccc(cc1)[Si](C)(C)[C@@H]1[C@@H](C)[C@@]2(O[C@H]1CCO)C(=O)N(Cc1cccc(c1)N1CCCCC1=O)c1ccccc12	1	0.922801
BRD-K76760292	COCCNC(=O)C[C@@H]1CC[C@H]2[C@@H](COC[C@H](O)CN2C(=O)Nc2ccc3c(c2)OCO3)O1	1	0.922802
BRD-K04515696	CC1=CC=C(C#N)C(=O)N1	1	0.922807
BRD-K84570482	COc1ccc(cc1)S(=O)(=O)N(C)C[C@@H]1Oc2ncc(cc2C(=O)N(C[C@H]1C)[C@H](C)CO)C#CC1(O)CCCC1	1	0.922817
BRD-K23661157	CO[C@H]1CN(C)C(=O)c2cc(ccc2OC[C@H](C)N(C[C@@H]1C)Cc1ccccc1C(=O)O)NC(=O)Nc1ccccc1F	1	0.922825
BRD-K62739443	C[C@@H](O)C#Cc1cnc2c(c1)C(=O)N(C[C@@H](C)[C@@H](CN(C)C(=O)C)O2)[C@H](C)CO	1	0.922831
BRD-A98368064	CC(=O)N1CC(=O)N(C[C@@]21CCN(C2)C(=O)c1cnc(cn1)C)c1cnn(c1)C	1	0.922833
BRD-K57518740	C[C@@H]1CN([C@@H](C)CO)C(=O)c2cc(ccc2O[C@@H]1CN(C)C(=O)Nc1ccc(cc1)F)NC(=O)Nc1cccc2ccccc12	1	0.922836
BRD-K69903198	C[C@H]1CN([C@@H](C)CO)C(=O)Cc2cc(ccc2O[C@@H]1CN(C)S(=O)(=O)c1ccccc1)NC(=O)C1CC1	1	0.922859
BRD-K45336186	COc1ccc(cc1)S(=O)(=O)N(C)C[C@H]1Oc2c(cccc2C(=O)N(C[C@@H]1C)[C@H](C)CO)NC(=O)C1CCOCC1	1	0.922864
BRD-K68692158	C[C@@H]1CN([C@@H](C)CO)C(=O)c2cc(ccc2O[C@@H]1CN(C)Cc1ccncc1)NC(=O)c1ccncc1	1	0.922873
BRD-K00734397	COc1ccc(cc1)S(=O)(=O)Nc1ccc2c(c1)C(=O)N(C[C@@H](C)[C@@H](CN(C)S(=O)(=O)c1cn(cn1)C)O2)[C@@H](C)CO	1	0.922882
BRD-K54144951	COc1ccc(cc1)CN(C)C[C@H]1OCCCC[C@H](C)Oc2ccc(cc2C(=O)N(C[C@@H]1C)[C@H](C)CO)NC(=O)Nc1ccc(cc1)OC	1	0.922884
BRD-K10849756	C[C@@H]1CCCCO[C@@H](CN(C)C(=O)Nc2ccc3c(c2)OCO3)[C@@H](C)CN([C@@H](C)CO)C(=O)c2cc(ccc2O1)NC(=O)Nc1ccccc1	1	0.922914
BRD-A61803196	COCCCNC(=O)C1[C@@H]2CC[C@H]1CNC2	1	0.922922
BRD-K68063605	C[C@H]1CCCCO[C@@H](CN(C)Cc2ccc(cc2)C(F)(F)F)[C@H](C)CN([C@@H](C)CO)C(=O)c2cc(ccc2O1)NC(=O)Nc1ccc(cc1)F	1	0.922931
BRD-K13972916	Cc1noc(c1CN1CCNCC1)C	1	0.922934
BRD-K64668459	C[C@@H]1CCCCO[C@@H](CN(C)Cc2ccncc2)[C@@H](C)CN([C@@H](C)CO)C(=O)c2cc(ccc2O1)NC(=O)Nc1ccccc1	1	0.922945
BRD-K26282994	C[C@H]1CCCCO[C@@H](CN(C)Cc2ccncc2)[C@H](C)CN([C@H](C)CO)C(=O)c2cc(ccc2O1)NC(=O)NC1CCCCC1	1	0.92295
BRD-K51200561	COc1ccc2c3c(n(c2c1)C)[C@@H](CO)N(C[C@]13CCN(CC1)C(=O)C1CC1)C(=O)CN1CCOCC1	1	0.922972
BRD-K15235802	COc1ccc(cc1)NC(=O)Nc1ccc2c(c1)C(=O)N(C[C@@H](C)[C@@H](CN(C)CC1CCCCC1)OCCCC[C@@H](C)O2)[C@H](C)CO	1	0.922979
BRD-K77403134	C[C@H]1CCCCO[C@H](CN(C)C(=O)NC2CCCCC2)[C@@H](C)CN([C@@H](C)CO)C(=O)c2cc(ccc2O1)NC(=O)c1ccccc1	1	0.922982
BRD-K48247567	CC(=O)Nc1c(c(c(c(c1I)C(=O)O)I)NC(=O)C)I	1	0.923001
BRD-K36087105	C[C@H]1CN([C@H](C)CO)C(=O)Cc2cc(ccc2O[C@H]1CN(C)S(=O)(=O)c1cn(cn1)C)NC(=O)CCCN(C)C	1	0.923003
BRD-K53941380	C[C@@H]1CN([C@H](C)CO)S(=O)(=O)c2ccc(cc2O[C@@H]1CN(C)C(=O)CN(C)C)C#CC(C)(C)O	1	0.923003
BRD-K42452353	C[C@@H]1CN([C@H](C)CO)C(=O)Cc2cc(ccc2O[C@@H]1CN(C)Cc1ccc(c(c1)Cl)Cl)NC(=O)Nc1ccc2c(c1)OCO2	1	0.923006
BRD-K00430927	C[C@@H]1CCCCO[C@H](CN(C)C(=O)Nc2cccc3ccccc23)[C@H](C)CN([C@H](C)CO)C(=O)c2cc(ccc2O1)NC(=O)Cc1ccccc1	1	0.923007
BRD-K22672459	C[C@@H]1CN([C@H](C)CO)S(=O)(=O)c2ccc(cc2O[C@@H]1CN(C)Cc1ccncc1)C#CC(C)(C)O	1	0.923011
BRD-K50882931	C[C@@H]1CCCCO[C@@H](CN(C)C(=O)NC2CCCCC2)[C@H](C)CN([C@@H](C)CO)C(=O)c2cc(ccc2O1)NS(=O)(=O)c1ccc(cc1)F	1	0.92302
BRD-A19795181	COc1ccccc1[C@@H](NC(=O)C1CCN(CC1)CCn1cnc2c1C(=O)N(C)C(=O)N2C)c1ccccn1	1	0.923021
BRD-K38903392	COC(=O)[C@H](Cc1ccccc1)N1CC2=C[C@@H](C3CC3)N3N([C@H]2[C@@H]1[C@@H](O)Cc1ccccc1)C(=O)N(C)C3=O	1	0.923029
BRD-K71875544	C[C@@H](O)C#Cc1ccc2c(c1)O[C@@H](CN(C)C(=O)c1ccncc1)[C@@H](C)CN([C@H](C)CO)S2(=O)=O	1	0.923031
BRD-K37529770	C[C@H]1CCCCO[C@H](CN(C)C(=O)CCC(F)(F)F)[C@H](C)CN([C@H](C)CO)C(=O)c2cc(ccc2O1)NS(=O)(=O)c1cccs1	1	0.923039
BRD-K23891444	C[C@@H]1CN([C@H](C)CO)C(=O)Cc2cc(ccc2O[C@@H]1CN(C)S(=O)(=O)c1cccs1)NS(=O)(=O)C	1	0.923042
BRD-K25821587	C[C@@H]1CCCCO[C@H](CN(C)Cc2ccc3c(c2)OCO3)[C@@H](C)CN([C@@H](C)CO)C(=O)c2cc(ccc2O1)NS(=O)(=O)c1ccc(cc1)C	1	0.923043
BRD-K55110420	OC(=O)c1ccc[nH]1	1	0.923044
BRD-K17310361	C[C@@H]1CCCCO[C@@H](CN(C)Cc2ccc(c(c2)Cl)Cl)[C@@H](C)CN([C@H](C)CO)C(=O)c2cc(ccc2O1)NC(=O)Nc1ccc2c(c1)OCO2	1	0.923059
BRD-K23782011	COc1ccc(cc1)S(=O)(=O)Nc1ccc2c(c1)CC(=O)N(C[C@H](C)[C@@H](CN(C)S(=O)(=O)c1cn(cn1)C)O2)[C@@H](C)CO	1	0.923059
BRD-K93100751	C[C@H]1CN([C@@H](C)CO)S(=O)(=O)c2ccc(cc2O[C@H]1CN(C)C(=O)CN(C)C)C#CC(C)(C)O	1	0.923072
BRD-K42139332	CCS(=O)(=O)Nc1ccc2c(c1)C(=O)N(C)C[C@@H](OC)[C@@H](C)CN(Cc1nccs1)[C@@H](C)CO2	1	0.923072
BRD-K14459852	C[C@H]1CN([C@H](C)CO)C(=O)c2cc(cnc2O[C@@H]1CN(C)C(=O)Nc1ccc2c(c1)OCO2)C#CC1(O)CCCC1	1	0.923098
BRD-K73410390	C[C@H]1CN([C@H](C)CO)C(=O)c2cc(ccc2O[C@@H]1CN(C)S(=O)(=O)C)NC(=O)Nc1ccccc1	1	0.923099
BRD-K27140612	CC1(C)N(CCNC1=O)C(=O)C1CC1	1	0.923103
BRD-K37376804	COCC#Cc1ccc2c(c1)O[C@H](CN(C)C(=O)C1CCOCC1)[C@H](C)CN([C@H](C)CO)S2(=O)=O	1	0.923106
BRD-K92972325	C[C@@H]1CCCCO[C@@H](CN(C)S(=O)(=O)c2ccc(cc2)F)[C@@H](C)CN([C@@H](C)CO)C(=O)c2cc(ccc2O1)NS(=O)(=O)C	1	0.923111
BRD-K40988761	C[C@@H]1CN([C@H](C)CO)C(=O)Cc2cc(ccc2O[C@@H]1CN(C)Cc1ccncc1)NC(=O)Nc1cccc2ccccc12	1	0.923126
BRD-K99420034	C[C@H]1CCCCO[C@@H](CN(C)S(=O)(=O)c2ccc(cc2)Cl)[C@H](C)CN([C@H](C)CO)C(=O)c2cc(ccc2O1)NC(=O)Nc1ccc(cc1)C(F)(F)F	1	0.923131
BRD-K20628096	COc1ccc(cc1)S(=O)(=O)Nc1ccc2c(c1)C(=O)N(C[C@@H](C)[C@H](CN(C)CC1CC1)O2)[C@H](C)CO	1	0.923131
BRD-K85882401	NC(=O)[C@@H]1CC[C@@H]2CN1C(=O)N2OS(=O)(=O)O	1	0.923147
BRD-K52373488	OC[C@@H]1O[C@H](C[C@H]2[C@@H]1Oc1ccc(cc12)NC(=O)c1ccc2c(c1)OCO2)CC(=O)NCc1ccccn1	1	0.923156
BRD-K55125154	CC(C)NC(=O)N(C)C[C@H]1Oc2c(cccc2C(=O)N(C[C@@H]1C)[C@@H](C)CO)NC(=O)c1cc(nn1C)C	1	0.923165
BRD-K33931136	COc1ccc(cc1)CN(C)C[C@H]1OCCCC[C@@H](C)Oc2ccc(cc2C(=O)N(C[C@H]1C)[C@@H](C)CO)NC(=O)c1ccncc1	1	0.923174
BRD-K40228963	C[C@@H]1CN([C@H](C)CO)S(=O)(=O)c2ccc(cc2O[C@@H]1CN(C)C(=O)C1CCOCC1)C1=CCCCC1	1	0.923188
BRD-K18236913	C[C@H]1CN([C@H](C)CO)C(=O)CCCn2nncc2CO[C@@H]1CN(C)C(=O)Nc1ccc2c(c1)OCO2	1	0.923204
BRD-K37059040	COc1ccc(cc1)NC(=O)N(C)C[C@H]1Oc2ccc(cc2CC(=O)N(C[C@H]1C)[C@H](C)CO)NC(=O)Cn1cnnn1	1	0.923221
BRD-K30522131	C[C@@H]1CN([C@@H](C)CO)C(=O)Cc2cc(ccc2O[C@H]1CN(C)S(=O)(=O)c1cn(cn1)C)NS(=O)(=O)C	1	0.923262
BRD-K54880043	COc1ccc(cc1)S(=O)(=O)Nc1ccc2c(c1)C(=O)N(C[C@H](C)[C@H](CN(C)C(=O)C1CCCCC1)OCCCC[C@H](C)O2)[C@@H](C)CO	1	0.923265
BRD-K28179113	C[C@@H]1CCCCO[C@@H](CN(C)S(=O)(=O)c2ccc(cc2)Cl)[C@@H](C)CN([C@@H](C)CO)C(=O)c2cc(ccc2O1)NC(=O)Nc1ccc2c(c1)OCO2	1	0.923267
BRD-K01206682	COc1ccc(cc1)NC(=O)Nc1ccc2c(c1)C(=O)N(C[C@@H](C)[C@@H](CN(C)S(=O)(=O)c1cccs1)OCCCC[C@@H](C)O2)[C@H](C)CO	1	0.923277
BRD-K13271778	CO[C@@H]1CN(C)C(=O)c2ccc(cc2OC[C@H](C)N(C[C@H]1C)C(=O)c1ccc2c(c1)OCO2)NS(=O)(=O)CC(F)(F)F	1	0.923288
BRD-K14467598	COc1ccc(cc1OC)CNC(=O)C[C@@H]1CC[C@H]2[C@@H](COC[C@H](O)CN2S(=O)(=O)c2ccc(cc2)C)O1	1	0.92331
BRD-K72417732	CC(C)NC(=O)N(C)C[C@@H]1Oc2ncc(cc2C(=O)N(C[C@H]1C)[C@@H](C)CO)-c1ccc(cc1)C(=O)N(C)C	1	0.923326
BRD-K92813160	C[C@H]1CN([C@H](C)CO)C(=O)c2cc(ccc2O[C@@H]1CN(C)Cc1ccc(cc1)C(=O)O)NC(=O)c1ccncc1	1	0.92333
BRD-K10885848	CC1(C)O[C@@H]2C[C@](O)(C[C@@H](O)[C@@H]2O1)C(=O)N	1	0.92334
BRD-K03367414	CC(C)NC(=O)Nc1ccc2c(c1)C(=O)N(C[C@@H](C)[C@H](CN(C)S(=O)(=O)c1cn(cn1)C)OCCCC[C@@H](C)O2)[C@@H](C)CO	1	0.923343
BRD-K62109669	COc1ccc(cc1)NC(=O)N(C)C[C@@H]1OCCCC[C@@H](C)Oc2ccc(cc2C(=O)N(C[C@H]1C)[C@H](C)CO)NS(=O)(=O)c1ccccc1	1	0.923354
BRD-K77278878	C[C@@H]1CN([C@@H](C)CO)C(=O)Cc2cc(ccc2O[C@H]1CN(C)S(=O)(=O)c1ccc(cc1)C)NS(=O)(=O)C	1	0.923367
BRD-K79566540	COc1ccc(cc1)NC(=O)N(C)C[C@@H]1Oc2c(cccc2C(=O)N(C[C@@H]1C)[C@H](C)CO)NC(=O)Nc1cccc2ccccc12	1	0.923368
BRD-K31273348	COc1ccc(cc1)-c1cnc2c(c1)C(=O)N(C[C@H](C)[C@H](CN(C)S(=O)(=O)c1cccc(c1)F)O2)[C@H](C)CO	1	0.923384
BRD-K20887137	C[C@@H]1CN([C@@H](C)CO)S(=O)(=O)c2ccc(cc2O[C@@H]1CN(C)C(=O)CN(C)C)C#CC(C)(C)O	1	0.923389
BRD-K46205969	CC(C)NC(=O)N(C)C[C@H]1OCc2cn(nn2)CCCC(=O)N(C[C@H]1C)[C@@H](C)CO	1	0.92339
BRD-K91257264	COc1ccc(cc1)S(=O)(=O)Nc1ccc2c(c1)C(=O)N(C[C@@H](C)[C@H](CN(C)Cc1ccncc1)O2)[C@H](C)CO	1	0.923415
BRD-A12971555	CC(C)CC(=O)O[C@H]1[C@@H](O[C@@H]2C[C@H]([C@H]3CC[C@]45C[C@H](CC[C@H]5[C@]3(C)C2)C(=C)[C@@H]4O)C(=O)O)O[C@@H](CO)[C@@H](OS(=O)(=O)O)[C@@H]1OS(=O)(=O)O	1	0.92342
BRD-K87617972	COc1ccc(cc1)NC(=O)Nc1ccc2c(c1)C(=O)N(C[C@@H](C)[C@@H](CN(C)C(=O)C1CCCCC1)OCCCC[C@@H](C)O2)[C@@H](C)CO	1	0.923434
BRD-K29111309	COc1ccc(cc1)S(=O)(=O)Nc1cccc2c1O[C@@H](CN(C)CC1CC1)[C@@H](C)CN([C@@H](C)CO)C2=O	1	0.923437
BRD-K79599258	C[C@H]1CN([C@@H](C)CO)C(=O)Cc2cc(ccc2O[C@H]1CN(C)S(=O)(=O)c1cn(cn1)C)NC(=O)CCC(F)(F)F	1	0.923439
BRD-K62985789	CCS(=O)(=O)N[C@@H]1CC[C@@H](CC(=O)NCc2ccccn2)O[C@@H]1CO	1	0.923443
TERCONAZOLE	CC(C)N1CCN(c2ccc(OCC3COC(Cn4cncn4)(c4ccc(Cl)cc4Cl)O3)cc2)CC1	1	0.92345
BRD-K78721775	C[C@@H]1CN([C@@H](C)CO)C(=O)c2cccc(c2O[C@H]1CN(C)S(=O)(=O)c1ccc(cc1)C)NC(=O)c1cnccn1	1	0.923452
BRD-K13605295	CC(C)NC(=O)N(C)C[C@@H]1Oc2c(cccc2C(=O)N(C[C@H]1C)[C@@H](C)CO)NS(=O)(=O)c1ccc(cc1)F	1	0.923455
BRD-K63410508	COc1ccc(cc1)NC(=O)Nc1cccc2c1O[C@H](CN(C)Cc1ccc(cc1)C(=O)Nc1ccccc1N)[C@@H](C)CN([C@@H](C)CO)C2=O	1	0.923456
BRD-K24652439	C[C@@H]1CN([C@H](C)CO)C(=O)c2cc(ccc2O[C@H]1CN(C)C(=O)Nc1ccc(cc1)F)NC(=O)CCCCCC(=O)Nc1ccccc1N	1	0.923474
BRD-K30321520	C[C@@H]1CN([C@H](C)CO)C(=O)Cc2cc(ccc2O[C@@H]1CN(C)S(=O)(=O)C)NC(=O)Nc1ccc(cc1)F	1	0.923475
BRD-K47886387	C[C@@H]1CN([C@@H](C)CO)C(=O)Cc2cc(ccc2O[C@@H]1CN(C)S(=O)(=O)c1cn(cn1)C)NC(=O)Cc1ccccc1	1	0.923493
BRD-K55176290	CN(C)CCCCCCNC(=O)[C@H]1C[C@@H]2N([C@H]1c1cccc(c1)OCCO)C(=O)CNC2=O	1	0.923495
BRD-K32722554	C[C@H]1CCCCO[C@H](CN(C)C(=O)Nc2ccc(cc2)C(F)(F)F)[C@H](C)CN([C@@H](C)CO)C(=O)c2cc(ccc2O1)NS(=O)(=O)c1c(noc1C)C	1	0.923503
BRD-K65741722	COc1ccc(cc1N)N1CCCS1(=O)=O	1	0.923548
BRD-K76885311	CO[C@@H]1CN(C)C(=O)c2ccc(cc2OC[C@H](C)N(C[C@H]1C)S(=O)(=O)C)NS(=O)(=O)C	1	0.923556
BRD-A04352665	CC(C)c1nnc(n1C1C[C@H]2CC[C@@H](C1)N2CC[C@H](NC(=O)C1CCC(F)(F)CC1)c1ccccc1)C	1	0.923562
BRD-K94048292	C[C@H]1CN([C@H](C)CO)S(=O)(=O)c2ccc(cc2O[C@@H]1CN(C)C)C#CCN(C)C	1	0.923567
BRD-K72679563	CC(C)NC(=O)N(C)C[C@H]1OCCCC[C@@H](C)Oc2ccc(cc2C(=O)N(C[C@@H]1C)[C@H](C)CO)NC(=O)Nc1cccc2ccccc12	1	0.923589
BRD-K19899748	Cc1nsc(n1)-c1ccccc1	1	0.923614
BRD-K55563669	C[C@H]1CN([C@H](C)CO)C(=O)c2cc(ccc2O[C@@H]1CN(C)S(=O)(=O)c1c(noc1C)C)NS(=O)(=O)C	1	0.923623
BRD-K32337275	C[C@@H]1CCCCO[C@@H](CN(C)C(=O)C2CCCCC2)[C@@H](C)CN([C@H](C)CO)C(=O)c2cc(ccc2O1)NS(=O)(=O)c1ccc(cc1)Cl	1	0.923642
BRD-K77922066	C[C@H]1CCCCO[C@H](CN(C)Cc2ccc(cc2)C(F)(F)F)[C@H](C)CN([C@@H](C)CO)C(=O)c2cc(ccc2O1)NS(=O)(=O)c1c(noc1C)C	1	0.923648
BRD-A52091552	COC(=O)[C@@H]1OC(=O)[C@H]2O[C@]22[C@@]1(C)CC[C@H]1[C@@]3(C)[C@H](C[C@@H](OC(=O)C)C(C)(C)[C@@H]3C[C@H](O)[C@]12C)OC(=O)C	1	0.923656
BRD-K98391775	C[C@@H]1CN([C@H](C)CO)C(=O)Cc2cc(ccc2O[C@H]1CN(C)C(=O)NC1CCCCC1)NS(=O)(=O)C	1	0.923674
BRD-K25670527	C[C@H]1CN([C@H](C)CO)C(=O)c2cc(ccc2O[C@H]1CN(C)C(=O)Nc1ccc(cc1)C(F)(F)F)NC(=O)Cn1cnnn1	1	0.92369
BRD-K28919392	C[C@H]1CN([C@@H](C)CO)S(=O)(=O)c2ccc(cc2O[C@@H]1CN(C)C(=O)NC1CCCC1)-c1cccnc1	1	0.923702
BRD-K05640688	COc1ccc(cc1)NC(=O)Nc1ccc2c(c1)C(=O)N(C[C@@H](C)[C@H](CN(C)S(=O)(=O)c1ccccc1)OCCCC[C@H](C)O2)[C@@H](C)CO	1	0.923725
BRD-K54971989	OC[C@H]1O[C@H](C[C@@H]2[C@H]1Oc1ccc(cc12)NC(=O)Nc1ccccc1)CC(=O)NCCN1CCCCC1	1	0.92377
BRD-K09716665	COc1ccc(cc1)NC(=O)N(C)C[C@@H]1OCCCC[C@@H](C)Oc2ccc(cc2C(=O)N(C[C@@H]1C)[C@H](C)CO)NC(=O)c1ccncc1	1	0.923771
BRD-K67829818	CC(C)NC(=O)N(C)C[C@@H]1OCCCC[C@@H](C)Oc2ccc(cc2C(=O)N(C[C@@H]1C)[C@H](C)CO)NC(=O)C1CCCCC1	1	0.923787
BRD-K41155671	CCO[C@@H]1OC(=C[C@@H]([C@H]1CCCOC(=O)NCCCCCC(=O)NO)C1=COc2ccccc2C1=O)C(=O)N1CCOCC1	1	0.923793
BRD-K13889596	C[C@@H]1CN([C@H](C)CO)C(=O)c2cc(ccc2O[C@H]1CN(C)C(=O)Nc1ccc2c(c1)OCO2)NS(=O)(=O)c1cn(cn1)C	1	0.923794
BRD-A03046226	CC(C)(C)[S@@](=O)N1Cc2cc(nc(c2[C@H]1CCO)-c1cccc(c1)-c1cccnc1)C(=O)N[C@H]1CCN(C1)Cc1ccccc1	1	0.923805
BRD-K71106091	Nc1nc(nc2n(cnc12)[C@@H]1O[C@H](COP(=O)(O)O)[C@@H](O)[C@@H]1O)F	1	0.923811
BRD-A23524090	CN1CCN(CC1)[C@H](CNC(=O)C(=O)NC[C@H]1CCCO1)c1ccc(cc1)N(C)C	1	0.923815
BRD-K70489510	C[C@H]1CCCCO[C@H](CN(C)CC2CCCCC2)[C@@H](C)CN([C@@H](C)CO)C(=O)c2cc(ccc2O1)NS(=O)(=O)c1ccc(cc1)Cl	1	0.923819
BRD-K59108735	CN(C)CCCNC(=O)C[C@H]1CC[C@H]2[C@H](COc3ccc(cc3C(=O)N2C)NS(=O)(=O)C)O1	1	0.923821
BRD-K30909631	C[C@@H]1CCCCO[C@@H](CN(C)C(=O)Nc2ccc(cc2)C(F)(F)F)[C@H](C)CN([C@@H](C)CO)C(=O)c2cc(ccc2O1)NS(=O)(=O)c1ccccc1	1	0.923841
BRD-K64276372	C[C@@H]1CN([C@@H](C)CO)C(=O)c2cccc(c2O[C@H]1CN(C)Cc1ccc2c(c1)OCO2)NC(=O)c1cnccn1	1	0.923844
BRD-K89162000	COc1cc2c(ncnc2cc1OCCCN1CCCCC1)N1CCN(CC1)C(=O)Nc1ccc(cc1)OC(C)C	1	0.92385
BRD-K51881128	OC[C@H]1O[C@@H](CC[C@@H]1NC(=O)c1ccc2c(c1)OCO2)CC(=O)N1CCOCC1	1	0.923856
BRD-K30547146	CNC[C@H]1Oc2ccc(cc2C(=O)N(C[C@@H]1C)[C@@H](C)CO)NC(=O)Cn1cnnn1	1	0.923859
BRD-K72206946	OC[C@@H]1O[C@H](C[C@@H]2[C@H]1Oc1ccc(cc12)NS(=O)(=O)c1ccccc1)CC(=O)NC1CCCCC1	1	0.923879
BRD-K89903573	C[C@H]1CN([C@H](C)CO)C(=O)c2cc(ccc2O[C@@H]1CN(C)C(=O)NC1CCCCC1)NS(=O)(=O)c1cn(cn1)C	1	0.923893
BRD-K74085553	ONC(=O)CCCCCNC(=O)OCc1ccc(cc1)CO[C@@H]1C[C@@H](C=C(O1)C(=O)OCC=C)c1csc2ccccc12	1	0.923903
BRD-K61649900	COCC(=O)N[C@H]1C=C[C@H](CC(=O)N2CCCCC2)O[C@H]1CO	1	0.923907
BRD-K28470880	COc1ccc(cc1)NC(=O)Nc1ccc2c(c1)C(=O)N(C[C@H](C)[C@H](CN(C)C(=O)Nc1cccc3ccccc13)O2)[C@@H](C)CO	1	0.923909
BRD-K71389549	C[C@H]1CN([C@H](C)CO)C(=O)c2cc(ccc2O[C@H]1CN(C)S(=O)(=O)c1cn(cn1)C)NS(=O)(=O)C	1	0.923909
BRD-K63572421	O[C@H]1COC[C@@H]2O[C@@H](CC[C@H]2N(C1)S(=O)(=O)c1ccccc1)CC(=O)N1CCOCC1	1	0.923918
BRD-K47876183	C[C@H]1CCCCO[C@@H](CN(C)C(=O)Nc2cccc3ccccc23)[C@H](C)CN([C@@H](C)CO)C(=O)c2cc(ccc2O1)NC(=O)Nc1c(noc1C)C	1	0.923928
BRD-K36209664	OC[C@@H]1O[C@@H](C[C@H]2[C@@H]1Oc1ccc(cc12)NC(=O)c1ccc2c(c1)OCO2)CC(=O)NCC(F)(F)F	1	0.92394
BRD-K41674365	CN1CCN(CC1)C1=NC(=O)NN=C1C	1	0.923944
BRD-K80549288	C[C@@H]1CCCCO[C@H](CN(C)S(=O)(=O)c2cn(cn2)C)[C@@H](C)CN([C@H](C)CO)C(=O)c2cc(ccc2O1)NS(=O)(=O)c1c(noc1C)C	1	0.923959
BRD-K86896044	C[C@H]1CN([C@@H](C)CO)C(=O)Cc2cc(ccc2O[C@H]1CN(C)C(=O)Nc1ccc(cc1)C(F)(F)F)NC(=O)CCCCCC(=O)Nc1ccccc1N	1	0.923979
BRD-K93154304	COc1ccc(cc1)NC(=O)N(C)C[C@@H]1Oc2ccc(cc2C(=O)N(C[C@@H]1C)[C@@H](C)CO)NC(=O)Cn1cnnn1	1	0.923982
BRD-K17686770	C[C@H](NC(=O)C[C@H]1C[C@@H]2[C@@H](Oc3ccc(cc32)NC(=O)Nc2ccc(cc2)C(F)(F)F)[C@H](CO)O1)c1ccccc1	1	0.923984
BRD-K92019125	C[C@H]1CCCCO[C@H](CN(C)C(=O)NC2CCCCC2)[C@@H](C)CN([C@@H](C)CO)C(=O)c2cc(ccc2O1)NC(=O)c1ccncc1	1	0.924012
BRD-K69021136	C[C@H]1CN([C@H](C)CO)C(=O)c2cc(ccc2O[C@@H]1CN(C)C(=O)Nc1ccccc1)NC(=O)CCN1CCOCC1	1	0.924026
BRD-K35581402	Cc1ccc(cc1Cl)CN	1	0.924037
BRD-K53479200	C[C@@H]1CCCCO[C@@H](CN(C)C(=O)Cc2ccccc2)[C@H](C)CN([C@H](C)CO)C(=O)c2cc(ccc2O1)NC(=O)CCC(F)(F)F	1	0.924041
BRD-K63965413	C[C@H]1CCCCO[C@@H](CN(C)C(=O)NC2CCCCC2)[C@H](C)CN([C@@H](C)CO)C(=O)c2cc(ccc2O1)NC(=O)Nc1c(noc1C)C	1	0.924046
BRD-K56400949	COc1ccc(cc1)S(=O)(=O)Nc1ccc2c(c1)C(=O)N(C[C@H](C)[C@H](CN(C)C(=O)Nc1ccccc1)OCCCC[C@@H](C)O2)[C@H](C)CO	1	0.92405
BRD-K96691275	Cc1cc(c(c(c1Br)C)NC(=O)CN(CC(=O)O)CC(=O)O)C	1	0.924058
BRD-K32343246	C[C@@H]1CCCCO[C@H](CN(C)Cc2ccncc2)[C@@H](C)CN([C@H](C)CO)C(=O)c2cc(ccc2O1)NS(=O)(=O)C	1	0.924061
BRD-K78687520	COc1ccc(cc1)CN(C)C[C@H]1Oc2ccc(cc2C(=O)N(C[C@H]1C)[C@H](C)CO)NS(=O)(=O)c1c(noc1C)C	1	0.924065
BRD-K29903040	C[C@@H]1CN([C@H](C)CO)S(=O)(=O)c2ccc(cc2O[C@H]1CN(C)C(=O)c1ccncc1)C#Cc1ccncc1	1	0.92407
BRD-K68094026	C[C@H]1CN([C@@H](C)CO)C(=O)c2cccc(c2O[C@H]1CN(C)C(=O)Nc1cccc2ccccc12)NC(=O)c1ccc(cc1)-c1nccs1	1	0.924085
BRD-K03301842	COCC(=O)N1C[C@H](C)[C@@H](CN(C)C(=O)c2cc(ccc2OC[C@@H]1C)NC(=O)Nc1cccc(c1)F)OC	1	0.924095
BRD-K62555617	OC[C@H]1O[C@H](CC(=O)NCCCN2CCOCC2)C=C[C@@H]1NC(=O)Cc1ccccn1	1	0.924095
BRD-K78960041	O=C1O[Pt]2(N[C@@H]3CCCC[C@H]3N2)OC1=O	1	0.924102
BRD-K87764839	CCN1[C@H]([C@H](CO)[C@H]2CN3C(=O)C(=CC=C3[C@H]21)c1cccnc1)C(=O)NCCc1cn(cn1)C	1	0.924115
BRD-K00688713	C[C@H]1CN([C@H](C)CO)C(=O)c2cccc(c2O[C@H]1CN(C)S(=O)(=O)c1c(noc1C)C)NC(=O)C1CCOCC1	1	0.924115
BRD-K31235300	CC(=O)N1C[C@@H](NC(=O)c2nccn2C)[C@@H]2OCCC[C@@H]21	1	0.924119
LOBELINE HYDROCHLORIDE	CN1C(CC(=O)c2ccccc2)CCCC1CC(O)c1ccccc1.Cl	1	0.92412
BRD-K05225336	COCC(=O)N1[C@H]2CN3C(=O)C(=CC=C3[C@@H]1[C@@H]([C@H]2CO)C(=O)OC)C1=CCCC1	1	0.924126
BRD-K15647605	COc1ccc(cc1)CN(C)C[C@@H]1Oc2ccc(cc2CC(=O)N(C[C@H]1C)[C@H](C)CO)NC(=O)C1CC1	1	0.924153
BRD-K98815769	C[C@H]1CN([C@@H](C)CO)C(=O)c2cccc(c2O[C@@H]1CN(C)CC1CC1)NS(=O)(=O)c1cn(cn1)C	1	0.924161
BRD-K79089313	C[C@@H]1CN([C@H](C)CO)C(=O)CCCn2nncc2CO[C@H]1CN(C)S(=O)(=O)c1ccc2c(c1)OCCCO2	1	0.924175
BRD-K96239538	C[C@H]1CN([C@@H](C)CO)C(=O)Cc2cc(ccc2O[C@@H]1CN(C)S(=O)(=O)C)NC(=O)C1CCCCC1	1	0.92418
BRD-K74653184	CN/1C(=N)NC(=O)\C1=C\c1cccnc1	1	0.924183
BRD-K25262743	C[C@H]1CN([C@@H](C)CO)S(=O)(=O)c2ccc(cc2O[C@H]1CN(C)C(=O)CN(C)C)-c1ccc(cc1)C#N	1	0.924192
BRD-K46986940	C[C@H]1CN([C@H](C)CO)C(=O)Cc2cc(ccc2O[C@@H]1CN(C)S(=O)(=O)c1cccs1)NS(=O)(=O)c1ccc(cc1)C	1	0.9242
BRD-K99927461	COCCNC(=O)C[C@H]1C[C@@H]2[C@@H](Oc3ccc(cc32)NC(=O)Nc2ccc(cc2)C(F)(F)F)[C@H](CO)O1	1	0.924207
BRD-K79967278	CN1CCN(CC1)C(=O)C[C@@H]1CC[C@H]2[C@@H](COc3ccc(cc3C(=O)N2C)NC(=O)C2CCCCC2)O1	1	0.92424
BRD-K56448283	C[C@H]1CCCCO[C@H](CN(C)C(=O)c2ccncc2)[C@H](C)CN([C@H](C)CO)C(=O)c2cc(ccc2O1)NS(=O)(=O)c1cn(cn1)C	1	0.924248
BRD-K78229216	CN1CCN(CC1)C(=O)C[C@@H]1CC[C@H](NC(=O)Nc2c(noc2C)C)[C@H](CO)O1	1	0.924266
BRD-K92738327	C[C@@H]1CN([C@@H](C)CO)C(=O)Cc2cc(ccc2O[C@H]1CN(C)C(=O)Nc1ccccc1)NC(=O)Cn1cnnn1	1	0.924274
BRD-K00365424	C[C@H]1CN([C@@H](C)CO)C(=O)Cc2cc(ccc2O[C@H]1CN(C)Cc1ccc(c(c1)Cl)Cl)NC(=O)Nc1ccc2c(c1)OCO2	1	0.924283
BRD-K12343810	C[C@H]1CN([C@H](C)CO)C(=O)c2cccc(c2O[C@@H]1CN(C)C(=O)Nc1cccc2ccccc12)NC(=O)Nc1ccccc1	1	0.9243
BRD-K01355832	C[C@H]1CN([C@@H](C)CO)C(=O)Cc2cc(ccc2O[C@H]1CN(C)C(=O)Nc1c(noc1C)C)NC(=O)Cn1cnnn1	1	0.924309
BRD-A67944933	O=C(N1CCN(CC1)[C@H]1CCS(=O)(=O)C1)c1ccc(cc1)-n1cnnn1	1	0.924326
BRD-K79932639	COc1ccc(cc1)CN(C)C[C@@H]1OCCCC[C@@H](C)Oc2ccc(cc2C(=O)N(C[C@H]1C)[C@H](C)CO)NC(=O)Nc1ccc(cc1)F	1	0.924331
BRD-A27691778	OC(=O)CCC(=O)N[C@H]1CCCCNC1=O	1	0.924334
BRD-K37912617	OC[C@@H]1O[C@H](CCNC(=O)CN2CCOCC2)CC[C@@H]1NC(=O)Cc1ccccn1	1	0.924349
BRD-K51406003	C[C@@H]1CN([C@H](C)CO)C(=O)CCCn2nncc2CO[C@H]1CN(C)S(=O)(=O)C	1	0.924366
BRD-K89376450	COc1ccc(cc1)S(=O)(=O)Nc1ccc2c(c1)[C@@H]1C[C@@H](CC(=O)NCC3CC3)O[C@@H](CO)[C@@H]1O2	1	0.924366
BRD-K87418665	C[C@H]1CCCCO[C@H](CN(C)S(=O)(=O)c2cn(cn2)C)[C@@H](C)CN([C@@H](C)CO)C(=O)c2cc(ccc2O1)N(C)C	1	0.924385
BRD-K47070211	OC[C@@H]1[C@H]2CN3C(=O)C=CC=C3[C@H]2N([C@H]1C(=O)NC1Cc2ccccc2C1)C(=O)c1cnccn1	1	0.924393
BRD-K24674877	C[C@@H]1CCCCO[C@H](CN(C)Cc2ccc(cc2)C(F)(F)F)[C@@H](C)CN([C@@H](C)CO)C(=O)c2cc(ccc2O1)NC(=O)Nc1ccccc1	1	0.924396
BRD-K13382095	CN1[C@@H]2CC[C@H](CC(=O)NCCc3ccncc3)O[C@@H]2COc2ccc(cc2C1=O)NC(=O)C1CCCC1	1	0.924399
BRD-K48689216	C[C@H]1CN([C@@H](C)CO)C(=O)c2cccc(c2O[C@H]1CN(C)CC1CC1)NS(=O)(=O)c1ccc(cc1)F	1	0.924415
BRD-K90557099	COc1ccc2c3c([nH]c2c1)[C@@H](CO)N(C[C@]13CCN(CC1)C(=O)Nc1cccc(c1)F)C(=O)c1ccc(cc1)F	1	0.924423
BRD-K65748376	COC(=O)Cc1csc(n1)CC(=O)N	1	0.924424
BRD-K87078831	CO[C@H]1CN(C)C(=O)c2ccc(cc2OC[C@@H](C)N(C[C@@H]1C)C(=O)CN(C)C)NC(=O)c1ccc(cc1)F	1	0.924431
BRD-A00182462	O=S1(=O)CC[C@@H](C1)S(=O)(=O)[C@H]1CCS(=O)(=O)C1	1	0.924439
BRD-K67728359	C[C@H]1CCCCO[C@@H](CN(C)S(=O)(=O)c2cn(cn2)C)[C@H](C)CN([C@H](C)CO)C(=O)c2cc(ccc2O1)NS(=O)(=O)C	1	0.92444
BRD-K25641373	C[C@H]1CN([C@@H](C)CO)C(=O)Cc2cc(ccc2O[C@@H]1CN(C)S(=O)(=O)c1cn(cn1)C)NS(=O)(=O)c1cn(cn1)C	1	0.924441
BRD-K92765444	C[C@H]1CN([C@H](C)CO)S(=O)(=O)c2ccc(cc2O[C@@H]1CN(C)C(=O)Nc1c(noc1C)C)C#CCN(C)C	1	0.924445
MIZORIBINE	NC(=O)c1ncn(C2OC(CO)C(O)C2O)c1O	1	0.924455
BRD-K64002468	COc1cc(cc(c1OC)OC)C(=O)OCCN1CCCN(CCOC(=O)c2cc(c(c(c2)OC)OC)OC)CC1	1	0.924457
CONVALLATOXIN	CC1OC(OC2CCC3(C=O)C4CCC5(C)C(C6=CC(=O)OC6)CCC5(O)C4CCC3(O)C2)C(O)C(O)C1O	1	0.924465
BRD-K60952519	C[C@@H]1CN([C@H](C)CO)C(=O)c2cccc(c2O[C@H]1CN(C)CC1CC1)NS(=O)(=O)c1cccs1	1	0.924491
BRD-K33335387	COCC#Cc1cnc2c(c1)C(=O)N(C[C@@H](C)[C@H](CN(C)S(=O)(=O)c1ccccc1)O2)[C@@H](C)CO	1	0.924495
BRD-K97559112	C[C@@H]1CN([C@@H](C)CO)C(=O)c2cccc(c2O[C@@H]1CN(C)S(=O)(=O)c1cn(cn1)C)NC(=O)Nc1ccccc1	1	0.924528
BRD-K36548353	COc1ccccc1NC(=O)N(C)C[C@H]1Oc2ncc(cc2C(=O)N(C[C@@H]1C)[C@@H](C)CO)C#CCN(C)C	1	0.924529
4-METHOXY-4'-HYDROXY-DALBERGIONE	C=CC(C1=CC(=O)C(OC)=CC1=O)c1ccc(O)cc1	1	0.92453
BRD-K29100068	COc1ccc(cc1)S(=O)(=O)Nc1ccc2c(c1)CC(=O)N(C[C@H](C)[C@@H](CN(C)C(=O)NC(C)C)O2)[C@H](C)CO	1	0.924532
BRD-K17799075	CN(C)CC(=O)N[C@@H]1CC[C@H](CCNC(=O)C2CCC2)O[C@H]1CO	1	0.924541
BRD-K92693528	C[C@H]1CN([C@H](C)CO)C(=O)c2cccc(c2O[C@H]1CN(C)Cc1ccc(cc1)C(=O)O)NC(=O)c1ccncc1	1	0.924562
BRD-K86966364	CN1[C@@H]2CC[C@@H](CC(=O)NCC(F)(F)F)O[C@@H]2COc2ccc(cc2C1=O)NC(=O)c1cccs1	1	0.924569
BRD-K72104735	COc1ccc(cc1)NC(=O)Nc1ccc2c(c1)C(=O)N(C[C@H](C)[C@@H](CN(C)C(=O)NC1CCCCC1)OCCCC[C@@H](C)O2)[C@H](C)CO	1	0.924569
BRD-K34489260	C[C@H]1CN([C@H](C)CO)C(=O)Cc2cc(ccc2O[C@@H]1CN(C)C(=O)NC1CCCCC1)NS(=O)(=O)c1cn(cn1)C	1	0.924569
BRD-K23792496	Cc1ccc(cc1)S(=O)(=O)N1C[C@H](O)COC[C@H]2O[C@@H](CC[C@@H]21)CC(=O)NCCN1CCCCC1	1	0.924592
BRD-K00156907	Cc1cc2nc(sc2cc1C)C	1	0.92461
BRD-K13073149	C[C@@H]1CCCCO[C@@H](CN(C)C(=O)C2CCCCC2)[C@@H](C)CN([C@@H](C)CO)C(=O)c2cc(ccc2O1)NC(=O)Nc1ccc2c(c1)OCO2	1	0.924612
BRD-K48950763	C[C@@H]1CN([C@@H](C)CO)C(=O)c2cc(ccc2O[C@@H]1CN(C)S(=O)(=O)C)NS(=O)(=O)c1ccc(cc1)C	1	0.924628
BRD-K39616349	C[C@H]1CN([C@H](C)CO)C(=O)Cc2cc(ccc2O[C@H]1CN(C)Cc1ccc(cc1)Oc1ccccc1)NS(=O)(=O)c1cccs1	1	0.924638
BRD-K51810570	C[C@H]1CN([C@@H](C)CO)S(=O)(=O)c2ccc(cc2O[C@H]1CN(C)C(=O)Cc1cccnc1)-c1cncnc1	1	0.924643
BRD-K29340619	C[C@H]1CN([C@@H](C)CO)C(=O)c2cccc(c2O[C@@H]1CN(C)Cc1ccc(cc1)Oc1ccccc1)NS(=O)(=O)c1ccccc1	1	0.924655
BRD-K77034960	C[C@@H]1CCCCO[C@H](CN(C)Cc2ccc(cc2)C(=O)O)[C@@H](C)CN([C@@H](C)CO)C(=O)c2cc(ccc2O1)NC(=O)c1ccccc1	1	0.92467
BRD-K62638756	C[C@H]1CN([C@@H](C)CO)C(=O)c2cccc(c2O[C@@H]1CN(C)CC1CCCCC1)NC(=O)c1nc2ccccc2s1	1	0.92467
BRD-K59598504	CN1CCN(CC1)C(=O)C[C@H]1O[C@@H](CO)[C@@H](NS(=O)(=O)c2cccc(c2)F)C=C1	1	0.92467
BRD-K70145911	CCOC(=O)C1CCN(CC1)C1=NC(=O)NN=C1	1	0.924671
BRD-K02924457	C[C@@H]1CN([C@H](C)CO)C(=O)c2cccc(c2O[C@@H]1CN(C)S(=O)(=O)c1ccc(cc1)F)NC(=O)Nc1cccc2ccccc12	1	0.924673
BRD-K76799351	CNc1nc(nc(n1)N1CCOCC1)SCC(=O)N	1	0.924686
BRD-K33377378	CC(=N)NCCC[C@H](N)C(=O)O	1	0.924689
BRD-K58513776	C[C@H]1CCCCO[C@@H](CN(C)S(=O)(=O)c2cccs2)[C@H](C)CN([C@H](C)CO)C(=O)c2cc(ccc2O1)NS(=O)(=O)C	1	0.924693
BRD-K05532904	C[C@@H]1CCCCO[C@H](CN(C)Cc2ccc3c(c2)OCO3)[C@@H](C)CN([C@@H](C)CO)C(=O)c2cc(ccc2O1)NC(=O)Nc1c(noc1C)C	1	0.924707
FAMOTIDINE	NC(N)=Nc1nc(CSCCC(N)=NS(N)(=O)=O)cs1	1	0.924715
BRD-K67399667	Cn1cnc(c1)S(=O)(=O)N[C@@H]1C=C[C@@H](CC(=O)N2CCN(CC2)c2ccccc2)O[C@@H]1CO	1	0.924716
BRD-K74552416	C[C@H]1CCCCO[C@H](CN(C)Cc2ccc(c(c2)Cl)Cl)[C@H](C)CN([C@H](C)CO)C(=O)c2cc(ccc2O1)NC(=O)CCC(F)(F)F	1	0.924719
BRD-A88437782	C1CN[C@@H](C1)c1cccc2ccccc12	1	0.924723
BRD-A75727110	C[C@@H](O)CNS(=O)(=O)C1=CC(=C2NN=C3N2N=C(C)c2ccccc23)C(=C)C=C1	1	0.924731
CLOZAPINE	CN1CCN(C2=Nc3cc(Cl)ccc3Nc3ccccc32)CC1	1	0.924735
BRD-K70526267	OC(=O)CN1CCSC1=N	1	0.92474
BRD-K44331205	C[C@H]1CN([C@@H](C)CO)C(=O)c2cc(cnc2O[C@@H]1CN(C)C(=O)c1cccnc1)-c1ccc(cc1)C(=O)N(C)C	1	0.924741
BRD-K49662137	C[C@@H]1CN([C@@H](C)CO)C(=O)c2cccc(c2O[C@@H]1CN(C)S(=O)(=O)c1ccc(cc1)F)NS(=O)(=O)C	1	0.924745
BRD-K98783629	CO[C@H]1CN(C)C(=O)c2cc(ccc2OC[C@H](C)N(C[C@@H]1C)S(=O)(=O)c1cn(cn1)C)NC(=O)C	1	0.924768
BRD-K19771041	C[C@@H]1CCCCO[C@H](CN(C)C(=O)c2ccccc2)[C@H](C)CN([C@@H](C)CO)C(=O)c2cc(ccc2O1)NC(=O)Nc1ccccc1	1	0.924777
BRD-K64338547	C[C@@H]1CN([C@H](C)CO)C(=O)c2cccc(c2O[C@H]1CN(C)Cc1ccccc1)NC(=O)c1cc(nn1C)C	1	0.924783
BRD-K80638590	Cc1cccc(c1)S(=O)(=O)N1C[C@H](O)COC[C@H]2O[C@@H](CC[C@@H]21)CC(=O)NCCCN1CCOCC1	1	0.924789
BRD-K48028824	C[C@H]1CN([C@@H](C)CO)C(=O)c2cc(cnc2O[C@H]1CN(C)Cc1ccc2c(c1)OCO2)Br	1	0.92479
BRD-K92925392	OC(=O)C1=CNC=CC1=O	1	0.924794
BRD-K73919378	CCCNC(=O)N1C[C@@H]2[C@@H]([C@@H](CO)N2C(=O)CN2CCOCC2)c2ccccc21	1	0.92481
BRD-K26048698	C[C@@H]1CN([C@H](C)CO)C(=O)CCCn2cc(nn2)CO[C@H]1CN(C)C(=O)Nc1ccc(cc1)N1CCCCC1	1	0.924814
BRD-A00436573	NC(=O)[C@H]1CNC(=O)C1	1	0.924825
BRD-K16082397	CC1=CC(=O)N=C(N1)n1ncc(c1N)C#N	1	0.924827
BRD-K32610854	Cn1nnnc1NCc1ccccc1	1	0.924829
BRD-K96585958	OC[C@H]1O[C@H](CC[C@H]1NS(=O)(=O)c1ccccc1)CC(=O)NCc1ccncn1	1	0.924835
AGMATINE SULFATE	N=C(N)NCCCCN.O=S(=O)(O)O	1	0.924855
BRD-K77130563	COc1ccc(cc1)S(=O)(=O)N(C)C[C@H]1Oc2ccc(cc2C(=O)N(C[C@@H]1C)[C@H](C)CO)NC(=O)CCCN(C)C	1	0.924856
3,7-DIHYDROXYFLAVONE	O=c1c(O)c(-c2ccccc2)oc2cc(O)ccc12	1	0.924865
BRD-K27761958	C[C@@H]1CN([C@H](C)CO)C(=O)Cc2cc(ccc2O[C@@H]1CN(C)S(=O)(=O)c1ccc(cc1)F)NC(=O)Nc1cccc2ccccc12	1	0.92487
BRD-A51355958	NC[C@H]1CN(Cc2ccccc2)C(=O)C1	1	0.924895
BRD-K85088178	OC[C@@H]1O[C@@H](CC[C@@H]1NC(=O)c1ccc(cc1)F)CC(=O)NCc1ccncn1	1	0.924904
BRD-K01970767	C[N+](C)(C)CCCC[C@@H]1NC(=O)[C@H]2C[C@H]([C@H](N2C1=O)c1cccc(c1)OCCO)C(=O)NCCCCCCNC(=O)CS	1	0.924911
BRD-K83561952	C[C@H]1C[C@@H]2CNC[C@@H]2O1	1	0.924927
ANABASINE HYDROCHLORIDE	Cl.c1cncc(C2CCCCN2)c1	1	0.92493
BRD-K78724290	C[C@H]1CCCCO[C@@H](CN(C)Cc2ccc3c(c2)OCO3)[C@H](C)CN([C@@H](C)CO)C(=O)c2cc(ccc2O1)NS(=O)(=O)c1ccc(cc1)C	1	0.924936
BRD-K36936301	C[C@@H]1CCCCO[C@H](CN(C)S(=O)(=O)c2c(noc2C)C)[C@H](C)CN([C@@H](C)CO)C(=O)c2cc(ccc2O1)NS(=O)(=O)c1cn(cn1)C	1	0.924937
BRD-K79447723	CNC(=O)c1cnc2n1CCN(C2)Cc1nccn1C	1	0.924943
BRD-K54485389	O[C@@H]1COC[C@@H]2O[C@@H](CC[C@H]2N(C1)S(=O)(=O)c1ccc(cc1)F)CC(=O)O	1	0.924944
BRD-K52287502	O[C@H]1COC[C@H]2O[C@H](CC[C@@H]2N(C1)S(=O)(=O)c1ccccc1)CC(=O)N[C@@H]1CCN(C1)Cc1ccccc1	1	0.924963
BRD-K85583236	C[C@H]1CN([C@H](C)CO)C(=O)Cc2cc(ccc2O[C@@H]1CN(C)Cc1ccncc1)NS(=O)(=O)c1cccs1	1	0.924964
BRD-K17344836	O[C@H]1COC[C@@H]2O[C@@H](CC[C@H]2N(C1)C(=O)c1ccncc1)CC(=O)NC1CCC1	1	0.924977
BRD-A51413898	NC(=O)[C@H]1CN(CC=C)C(=O)C1	1	0.924985
BRD-K40196998	NCc1ccccc1N1CCC(CO)CC1	1	0.924985
BRD-K28435522	CN1[C@H]2CC[C@@H](CC(=O)NCc3ccccc3F)O[C@H]2COc2ccc(cc2C1=O)NC(=O)C1CCOCC1	1	0.924991
BRD-K14600696	CC(C)Nc1ncnc(c1[N+](=O)[O-])N	1	0.924997
BRD-K14666884	CC(C)NC(=O)N(C)C[C@H]1OCCCC[C@H](C)Oc2ccc(cc2C(=O)N(C[C@@H]1C)[C@H](C)CO)NS(=O)(=O)c1cn(cn1)C	1	0.925028
BRD-K39212306	C[C@H]1CN([C@H](C)CO)C(=O)Cc2cc(ccc2O[C@@H]1CN(C)Cc1ccncc1)NS(=O)(=O)c1cn(cn1)C	1	0.925031
BRD-K23168681	COc1ccc(cc1)S(=O)(=O)N(C)C[C@H]1Oc2ccc(cc2CC(=O)N(C[C@H]1C)[C@H](C)CO)NC(=O)c1ccncc1	1	0.925044
BRD-K40022323	C[C@@H]1CN([C@@H](C)CO)C(=O)Cc2cc(ccc2O[C@H]1CN(C)S(=O)(=O)c1cn(cn1)C)NS(=O)(=O)c1ccc(cc1)C	1	0.925049
BRD-K09496711	Fc1ccccc1C(=O)N1c2ccccc2Sc2ccccc21	1	0.925055
BRD-K96072083	C[C@H]1CCCCO[C@H](CN(C)C(=O)Nc2ccccc2)[C@@H](C)CN([C@H](C)CO)C(=O)c2cc(ccc2O1)NC(=O)c1ccncc1	1	0.925055
BRD-K10584063	C[C@H]1CN([C@@H](C)CO)C(=O)c2cccc(c2O[C@@H]1CN(C)S(=O)(=O)c1cccs1)NC(=O)C1CC1	1	0.925057
BRD-K37682131	COc1ccc(cc1)S(=O)(=O)Nc1ccc2c(c1)CC(=O)N(C[C@@H](C)[C@@H](CN(C)C)O2)[C@H](C)CO	1	0.925068
BRD-K16641710	C[C@@H]1CN([C@H](C)CO)C(=O)c2cccc(c2O[C@@H]1CN(C)S(=O)(=O)C)NC(=O)c1cnccn1	1	0.925071
BRD-K63700157	CCN1CCN(CC1)C1=C(NS(=O)(=O)c2ccc(cc2)Br)C(=O)c2ccccc2C1=O	1	0.925072
BRD-K44919176	C[C@@H]1CN([C@@H](C)CO)C(=O)c2cccc(c2O[C@H]1CN(C)Cc1ccccc1)NC(=O)c1ccc(cc1)-c1nccs1	1	0.925075
BRD-A02501536	CCC[C@@H](O)C#Cc1cnc2c(c1)C(=O)N(C[C@H](C)[C@H](CN(C)C(=O)NC1CCCCC1)O2)[C@H](C)CO	1	0.925078
BRD-K22695237	C[C@@H]1CN([C@@H](C)CO)S(=O)(=O)c2ccc(cc2O[C@@H]1CN(C)C(=O)CN(C)C)C#Cc1cccnc1	1	0.925084
BRD-K03862868	C[C@H]1CN([C@@H](C)CO)C(=O)c2cc(ccc2O[C@@H]1CN(C)S(=O)(=O)c1cn(cn1)C)NC(=O)Cn1cnnn1	1	0.925088
BRD-K10368295	CO[C@@H]1CN(C)C(=O)c2cc(ccc2OC[C@@H](C)N(C[C@H]1C)Cc1ccccn1)NS(=O)(=O)CC(F)(F)F	1	0.925105
BRD-K00468432	COc1cccc(c1)S(=O)(=O)N(C)C[C@@H]1OCc2cn(nn2)CCCC(=O)N(C[C@H]1C)[C@@H](C)CO	1	0.925116
BRD-K23482120	C[C@@H]1CN([C@H](C)CO)C(=O)c2cccc(c2O[C@@H]1CN(C)Cc1ccc(cc1)-c1ccccc1)NS(=O)(=O)c1ccc(cc1)Cl	1	0.925124
BRD-K33101736	COCCN1[C@H]2CN(C[C@@H]2OCC1=O)S(=O)(=O)c1ccccc1	1	0.925125
BRD-K74349762	CN(C)CC(=O)N1C[C@H]2[C@@H]([C@@H](CO)N2C(=O)C1)c1ccc(cc1)C#Cc1cccnc1	1	0.925134
BRD-M95218988	CI.Clc1ccc(c(c1)Cl)OCC(=O)OC[C@H]1CCCN2CCCC[C@@H]12	1	0.925147
BRD-K85893410	CCCNC(=O)N1C[C@H](O)COC[C@H]2O[C@@H](CC[C@@H]21)CC(=O)NCCCN1CCOCC1	1	0.925174
BRD-K86808518	C[C@H]1CN([C@H](C)CO)S(=O)(=O)c2ccc(cc2O[C@@H]1CN(C)C(=O)Cc1ccncc1)C#CC1CCCCC1	1	0.925176
SPECTINOMYCIN HYDROCHLORIDE	CNC1C(O)C(NC)C2OC3(O)C(=O)CC(C)OC3OC2C1O.Cl.Cl	1	0.92519
BRD-K75821828	C[C@@H]1CN([C@@H](C)CO)C(=O)c2cc(ccc2O[C@@H]1CN(C)C(=O)Nc1ccc(cc1)C(F)(F)F)NC(=O)Nc1ccc(cc1)C(F)(F)F	1	0.925191
BRD-K70108530	CC(C)NC(=O)Nc1ccc2c(c1)C(=O)N(C[C@@H](C)[C@H](CN(C)C(=O)NC1CCCCC1)O2)[C@@H](C)CO	1	0.92521
BRD-K69535417	C[C@H]1CN([C@@H](C)CO)C(=O)Cc2cc(ccc2O[C@H]1CN(C)CC1CC1)NS(=O)(=O)c1cccs1	1	0.925252
BRD-K34404303	C[C@H](O)C#Cc1ccc2c(c1)O[C@H](CN(C)C(=O)CN(C)C)[C@@H](C)CN([C@H](C)CO)S2(=O)=O	1	0.925254
BRD-K22715720	COc1ccccc1S(=O)(=O)N[C@@H]1C=C[C@H](CC(=O)N2CCN(C)CC2)O[C@@H]1CO	1	0.925258
BRD-K75007044	C[C@@H]1CN([C@@H](C)CO)C(=O)Cc2cc(ccc2O[C@H]1CN(C)S(=O)(=O)C)NC(=O)CCN1CCOCC1	1	0.92527
BRD-K43490429	CN1CCN(CC1)C(=O)C[C@@H]1CC[C@H]2[C@@H](COC[C@H](O)CN2C(=O)Nc2cc(cc(c2)Cl)Cl)O1	1	0.925274
BRD-K00509183	C[C@H]1CN([C@@H](C)CO)C(=O)Cc2cc(ccc2O[C@@H]1CN(C)Cc1ccc(cc1)Oc1ccccc1)NC(=O)Cn1cnnn1	1	0.925291
BRD-K45763054	C[C@H]1CN([C@H](C)CO)C(=O)c2cc(cnc2O[C@H]1CN(C)C(=O)Nc1ccc2c(c1)OCO2)Br	1	0.925315
BRD-K80769104	OC(=O)CC[C@H](NC(=O)CCN1N=Nc2ccccc2C1=O)C(=O)O	1	0.925325
BRD-K50116361	C[C@H]1CN([C@H](C)CO)C(=O)c2cccc(c2O[C@@H]1CN(C)S(=O)(=O)c1cn(cn1)C)NS(=O)(=O)c1ccc(cc1)C	1	0.925327
BRD-K96309168	C[C@H]1CCCCO[C@H](CN(C)Cc2ccccc2)[C@@H](C)CN([C@@H](C)CO)C(=O)c2cc(ccc2O1)NC(=O)c1ccncc1	1	0.925331
BRD-K98706426	COc1ccc(cc1)S(=O)(=O)Nc1ccc2c(c1)C(=O)N(C[C@@H](C)[C@@H](CN(C)C(=O)Nc1ccc(cc1)C(F)(F)F)OCCCC[C@H](C)O2)[C@@H](C)CO	1	0.925339
BRD-K85036455	CCS(=O)(=O)NCC[C@@H]1CC[C@@H](NC(=O)C2CCOCC2)[C@H](CO)O1	1	0.925342
BRD-K19956132	C[C@H]1CN([C@H](C)CO)S(=O)(=O)c2ccc(cc2O[C@H]1CN(C)C(=O)C1CC1)-c1ccc(cc1)C(=O)N(C)C	1	0.925346
BRD-K92820254	C[C@@H]1CN([C@H](C)CO)C(=O)c2cc(cnc2O[C@H]1CN(C)C(=O)c1cccnc1)-c1ccc(cc1)C(=O)N(C)C	1	0.92535
BRD-K54865153	C[C@@H]1CCCCO[C@@H](CN(C)Cc2ccncc2)[C@H](C)CN([C@H](C)CO)C(=O)c2cc(ccc2O1)NC(=O)Nc1ccc2c(c1)OCO2	1	0.925365
BRD-K23694339	OC[C@@H]1O[C@H](C[C@H]2[C@@H]1Oc1ccc(cc12)NC(=O)Nc1ccc(cc1)C(F)(F)F)CC(=O)NCCc1ccccc1	1	0.925369
BRD-K76746158	CN1C(=O)N(C)c2nc([nH]c2C1=O)Br	1	0.925373
BRD-M63114325	COC(=O)[C@@H]1C[C@@H](N[C@@H]1c1ccccn1)C#N	1	0.925386
BRD-K66861873	CN1CCN(CC1)C(=O)C[C@H]1O[C@H](CO)[C@H](NC(=O)c2ccc3c(c2)OCO3)C=C1	1	0.925387
BRD-K49144791	OC(=O)CCC1=NNC(=O)NC1=O	1	0.925387
BRD-K96099361	CO[C@@H]1CN(C)C(=O)c2cc(ccc2OC[C@H](C)N(C[C@H]1C)Cc1ccccc1C(=O)O)NC(=O)Nc1ccccc1F	1	0.925388
BRD-K96640402	Cn1cnc(c1)CCNC(=O)C[C@@H]1CC[C@@H]2[C@H](COC[C@@H](O)CN2C(=O)Nc2ccc(cc2)C(F)(F)F)O1	1	0.925392
BRD-K84164725	O=C1CN(CCCN1)c1ncccc1C#N	1	0.925402
BRD-K30657722	C[C@@H]1CN([C@@H](C)CO)C(=O)c2cccc(c2O[C@@H]1CN(C)C(=O)Nc1ccc2c(c1)OCO2)NC(=O)c1cnccn1	1	0.925413
BRD-K72865076	C[C@H]1CN([C@@H](C)CO)C(=O)Cc2cc(ccc2O[C@@H]1CN(C)S(=O)(=O)C)NC(=O)Nc1c(noc1C)C	1	0.925421
BRD-K27033649	C[C@@H]1CN([C@@H](C)CO)C(=O)Cc2cc(ccc2O[C@H]1CN(C)Cc1ccc(cc1)Oc1ccccc1)NC(=O)NC1CCCCC1	1	0.925423
BRD-K31806283	C[C@@H]1CN([C@@H](C)CO)C(=O)Cc2cc(ccc2O[C@H]1CN(C)S(=O)(=O)c1cn(cn1)C)NS(=O)(=O)c1ccc(cc1)F	1	0.925443
BRD-K47460333	CO[C@H]1CN(C)C(=O)c2cc(ccc2OC[C@@H](C)N(C[C@H]1C)Cc1ccccc1C(=O)O)NC(=O)Nc1ccccc1F	1	0.925458
BRD-K16862318	C[C@@H]1CN([C@H](C)CO)C(=O)c2cccc(c2O[C@@H]1CN(C)C(=O)Nc1ccc(cc1)F)NC(=O)c1cnccn1	1	0.925461
BRD-K48078217	CN1[C@H]2CC[C@@H](CC(=O)NCCc3ccncc3)O[C@@H]2COc2ccc(cc2C1=O)NC(=O)C1CCCC1	1	0.92548
BRD-K71211733	C[C@H]1CCCCO[C@H](CN(C)S(=O)(=O)c2ccccc2)[C@H](C)CN([C@H](C)CO)C(=O)c2cc(ccc2O1)NC(=O)C1CCCCC1	1	0.925486
BRD-K12061281	C[C@@H]1CN([C@H](C)CO)C(=O)CCCn2cc(nn2)CO[C@H]1CN(C)S(=O)(=O)c1ccccc1C#N	1	0.925486
BRD-K49625685	C[C@@H]1CN([C@@H](C)CO)C(=O)c2cc(ccc2O[C@@H]1CN(C)CC1CC1)NC(=O)Cn1cnnn1	1	0.925487
BRD-K55415928	C[C@H]1CN([C@@H](C)CO)C(=O)c2cc(cnc2O[C@H]1CN(C)C(=O)CN1CCOCC1)-c1cncnc1	1	0.925487
BRD-K06906614	COc1ccc(cc1)NC(=O)N(C)C[C@H]1Oc2cc(ccc2S(=O)(=O)N(C[C@@H]1C)[C@H](C)CO)Br	1	0.925495
BRD-K80028364	OC[C@H]1O[C@H](C[C@@H]2[C@H]1Oc1ccc(cc12)NC(=O)C1CCOCC1)CC(=O)NCc1ccc(cc1)Cl	1	0.92551
BRD-K32042840	COc1ccc(cc1)CN(C)C[C@H]1OCCCC[C@H](C)Oc2ccc(cc2C(=O)N(C[C@H]1C)[C@H](C)CO)NC(=O)Nc1ccc2c(c1)OCO2	1	0.925518
BRD-K64817600	C[C@H]1CN([C@@H](C)CO)C(=O)c2cc(ccc2O[C@H]1CN(C)S(=O)(=O)C)NS(=O)(=O)c1ccc(cc1)F	1	0.925525
BRD-K92110346	OC[C@@H]1O[C@@H](CC[C@@H]1NS(=O)(=O)c1ccccc1F)CC(=O)NCCCN1CCOCC1	1	0.92553
BRD-K06349217	COc1ccc(cc1)S(=O)(=O)Nc1ccc2c(c1)C(=O)N(C[C@@H](C)[C@H](CN(C)C(=O)Nc1cccc3ccccc13)O2)[C@@H](C)CO	1	0.92555
BRD-K86686191	CC(C)NC(=O)N(C)C[C@@H]1Oc2c(cccc2C(=O)N(C[C@H]1C)[C@H](C)CO)NC(=O)C1CCCCC1	1	0.925565
BRD-K32471917	COc1ccccc1S(=O)(=O)N[C@H]1C=C[C@@H](CC(=O)N2CCOCC2)O[C@@H]1CO	1	0.925572
BRD-K24143478	C[C@H]1CCCCO[C@@H](CN(C)Cc2ccncc2)[C@@H](C)CN([C@@H](C)CO)C(=O)c2cc(ccc2O1)NS(=O)(=O)C	1	0.925579
NEOSTIGMINE METHYLSULFATE	CN(C)C(=O)Oc1cccc([N+](C)(C)C)c1.COS(=O)(=O)[O-]	1	0.92559
BRD-K56782881	C[C@H]1CN([C@H](C)CO)C(=O)c2cc(ccc2O[C@@H]1CN(C)S(=O)(=O)c1cn(cn1)C)NC(=O)Cn1cnnn1	1	0.92561
BRD-K75912417	Cc1ccc(c(n1)SCC(=O)N)C#N	1	0.925619
BRD-K70986872	COc1ccccc1NC(=O)N(C)C[C@H]1Oc2ncc(cc2C(=O)N(C[C@H]1C)[C@@H](C)CO)C#CCN(C)C	1	0.925625
ETHIONAMIDE	CCc1cc(C(N)=S)ccn1	1	0.92564
BRD-K17890299	C[C@H]1CCCCO[C@@H](CN(C)C(=O)Nc2ccc(cc2)C(F)(F)F)[C@@H](C)CN([C@H](C)CO)C(=O)c2cc(ccc2O1)NS(=O)(=O)c1ccc(cc1)Cl	1	0.925646
BRD-K33451389	COCC(=O)Nc1ccc2c(c1)[C@H]1C[C@@H](CC(=O)N3CCOCC3)O[C@@H](CO)[C@H]1O2	1	0.925646
BRD-K40964878	CCS(=O)(=O)N1CC[C@@H](O)[C@@H]1Cc1cnn(c1)C	1	0.925651
BRD-K30753081	C[C@@H]1CN([C@@H](C)CO)C(=O)Cc2cc(ccc2O[C@H]1CN(C)Cc1ccc(cc1)C(=O)O)NS(=O)(=O)c1ccccc1	1	0.925661
BRD-K67631402	CCNC(=O)C[C@H]1O[C@H](CO)[C@@H](NC(=O)C2CCOCC2)C=C1	1	0.925668
FORMONONETIN	COc1ccc(-c2coc3cc(O)ccc3c2=O)cc1	1	0.92568
BRD-K53737480	OC(=O)/C=C\C(=O)Nc1cccc(c1)C(=O)O	1	0.925687
BRD-K29911367	C[C@H]1CN([C@@H](C)CO)C(=O)Cc2cc(ccc2O[C@@H]1CN(C)S(=O)(=O)c1c(noc1C)C)NS(=O)(=O)c1ccc(cc1)C	1	0.925688
BRD-K05130725	O=S(=O)(N1CCOCC1)N1CCCN(CC1)S(=O)(=O)N1CCOCC1	1	0.925697
BRD-K95453997	CN1[C@H]2CC[C@H](CC(=O)N3CCOCC3)O[C@H]2COc2ccc(cc2C1=O)NC(=O)c1ccc(cc1)F	1	0.925705
BRD-K01882265	CCn1nc(cc1C(=O)NN)C	1	0.925712
BRD-K55420471	C[C@H]1CN([C@H](C)CO)C(=O)c2cc(ccc2O[C@H]1CN(C)C(=O)Nc1cccc2ccccc12)NC(=O)NC1CCCCC1	1	0.925719
BRD-K98310490	C[C@H](O)C#Cc1cnc2c(c1)C(=O)N(C[C@@H](C)[C@@H](CN(C)Cc1cncnc1)O2)[C@H](C)CO	1	0.925728
BRD-K11224669	C[C@H]1CN([C@@H](C)CO)C(=O)c2cc(ccc2O[C@@H]1CN(C)Cc1ccc(cc1)C(F)(F)F)NC(=O)Nc1ccccc1	1	0.92573
BRD-K36142203	C[C@@H]1CCCCO[C@@H](CN(C)C(=O)Nc2ccc(cc2)C(F)(F)F)[C@H](C)CN([C@H](C)CO)C(=O)c2cc(ccc2O1)NS(=O)(=O)c1cccs1	1	0.92573
BRD-K29452018	COCC(=O)N[C@@H]1C=C[C@@H](CC(=O)N2CCCCC2)O[C@@H]1CO	1	0.92574
BRD-A07971098	COc1ccc(cc1)[C@@H](NC(=O)C1CCN(CCOc2ccc(cc2Cl)Cl)CC1)c1ccco1	1	0.925742
BRD-K28732687	C[C@@H]1CCCCO[C@@H](CN(C)C(=O)Nc2ccc3c(c2)OCO3)[C@@H](C)CN([C@@H](C)CO)C(=O)c2cc(ccc2O1)NC(=O)Nc1ccc2c(c1)OCO2	1	0.925743
BRD-K24972350	CCCCCCCCCCNc1cc(c2cc[nH]c2c1)CO	1	0.925772
BRD-K49023266	O=C1CCCCCN1	1	0.925777
BRD-K51272331	CCCNC(=O)N[C@@H]1CC[C@H](CC(=O)N2CCN(C)CC2)O[C@H]1CO	1	0.925782
BRD-K70993182	COc1cccc(c1)NC(=O)N1C[C@@H](O)COC[C@H]2O[C@@H](CC[C@@H]21)CC(=O)NCCCN1CCOCC1	1	0.925798
BRD-K01020650	COc1ccc(cc1)CN(C)C[C@@H]1Oc2ccc(cc2CC(=O)N(C[C@H]1C)[C@H](C)CO)NS(=O)(=O)c1cn(cn1)C	1	0.925802
BRD-K12131509	COc1ccc(cc1)S(=O)(=O)Nc1ccc2c(c1)C(=O)N(C[C@H](C)[C@@H](CN(C)C(=O)NC1CCCCC1)OCCCC[C@@H](C)O2)[C@H](C)CO	1	0.925807
BRD-K34741779	O[C@H]1COC[C@H]2O[C@@H](CC[C@@H]2N(C1)C(=O)c1ccccn1)CC(=O)NC1CCC1	1	0.925835
BRD-K32233845	COc1ccccc1S(=O)(=O)N[C@H]1CC[C@@H](CCNC(=O)C2CCOCC2)O[C@@H]1CO	1	0.925844
BRD-K39953439	COc1ccc(cc1)NC(=O)N1C[C@@H](O)COC[C@H]2O[C@@H](CC[C@@H]21)CC(=O)NC1Cc2ccccc2C1	1	0.925857
BRD-A75177109	OC[C@H]1C[C@H]2CCN1C[C@@H]2C=C	1	0.925862
BRD-K05743341	COc1ccc(cc1)S(=O)(=O)Nc1ccc2c(c1)C(=O)N(C[C@H](C)[C@@H](CN(C)C(=O)Nc1cccc3ccccc13)OCCCC[C@@H](C)O2)[C@H](C)CO	1	0.925863
BRD-K99303177	CNC[C@@H]1Oc2ccc(cc2CC(=O)N(C[C@@H]1C)[C@H](C)CO)NS(=O)(=O)c1cn(cn1)C	1	0.92587
BRD-K56320686	C[C@@H]1CN([C@H](C)CO)C(=O)Cc2cc(ccc2O[C@@H]1CN(C)S(=O)(=O)c1c(noc1C)C)NC(=O)Cc1ccccc1	1	0.925877
BRD-K09610523	C[C@H]1CN([C@@H](C)CO)C(=O)Cc2cc(ccc2O[C@H]1CN(C)C(=O)Nc1ccc(cc1)F)NS(=O)(=O)C	1	0.925879
BRD-K53705024	C[C@H]1CN([C@@H](C)CO)C(=O)c2cccc(c2O[C@H]1CN(C)Cc1ccc(cc1)C(F)(F)F)NC(=O)Nc1c(noc1C)C	1	0.925887
BRD-K18185554	C[C@H]1CN([C@@H](C)CO)C(=O)c2cc(ccc2O[C@@H]1CN(C)S(=O)(=O)c1cn(cn1)C)NS(=O)(=O)c1c(noc1C)C	1	0.925893
BRD-K62123687	CN(C)CC(=O)N1[C@@H]2CN3C(=O)C(=CC=C3[C@H]1[C@H]([C@@H]2CO)C(=O)NC1CCC1)c1cccnc1	1	0.925896
BRD-K93674274	CC(=O)O[C@@H]1Cc2c(cc(cc2OC(=O)C)OC(=O)C)O[C@@H]1c1ccc(c(c1)OC(=O)C)OC(=O)C	1	0.925906
BRD-K97630236	COCCNC(=O)C[C@@H]1C[C@H]2[C@H](Oc3ccc(cc32)NC(=O)Nc2ccc(cc2)C(F)(F)F)[C@@H](CO)O1	1	0.925909
BRD-K74659064	COc1ccc(cc1)CN(C)C[C@@H]1OCCCC[C@@H](C)Oc2ccc(cc2C(=O)N(C[C@H]1C)[C@H](C)CO)NS(=O)(=O)c1ccc(cc1)OC	1	0.92591
BRD-K90977848	C[C@@H]1CN([C@@H](C)CO)C(=O)Cc2cc(ccc2O[C@H]1CN(C)Cc1ccc(cc1)-c1ccccc1)NC(=O)Nc1ccccc1	1	0.925915
BRD-K83644052	ONC(=O)CCCCCCC(=O)Nc1ccc(cc1)[C@@H]1O[C@H](CSc2nc(c(o2)-c2ccccc2)-c2ccccc2)C[C@@H](O1)c1ccccc1	1	0.925924
BRD-K07547644	CN1CCN(CC1)C(=O)C[C@H]1CC[C@H]2[C@@H](COC[C@H](O)CN2Cc2ccc3c(c2)OCO3)O1	1	0.925943
BRD-K24608067	C[C@@H]1CN([C@@H](C)CO)S(=O)(=O)c2ccc(cc2O[C@H]1CN(C)C(=O)CN(C)C)-c1ccc(cc1)C#N	1	0.925954
BRD-K65021563	C[C@@H]1CN([C@H](C)CO)C(=O)Cc2cc(ccc2O[C@@H]1CN(C)S(=O)(=O)c1ccc(cc1)Cl)NC(=O)C1CC1	1	0.925979
BRD-K63748084	COc1ccccc1CNC(=O)C[C@H]1CC[C@@H]2[C@H](COC[C@H](O)CN2C(=O)Nc2ccc(cc2)Cl)O1	1	0.926008
BRD-K40400013	C[C@H]1CN([C@@H](C)CO)C(=O)Cc2cc(ccc2O[C@@H]1CN(C)C(=O)Nc1ccc(cc1)F)NC(=O)Nc1cccc2ccccc12	1	0.926036
BRD-A38046960	Cc1sc2ncnc(c2c1C)N1CCC[C@H](C1)Cn1cc(nn1)C(C)(C)N	1	0.926053
BRD-K09587429	C[C@@H](NC(=O)C[C@@H]1CC[C@@H](NC(=O)CN2CCOCC2)[C@H](CO)O1)c1ccccc1	1	0.926061
BRD-K61373678	COc1ccc(cc1)NC(=O)N(C)C[C@@H]1OCCCC[C@@H](C)Oc2ccc(cc2C(=O)N(C[C@H]1C)[C@@H](C)CO)NC(=O)C1CCCCC1	1	0.926067
BRD-K13208611	COCC(=O)N1CC[C@@H]2N(CC[C@]2(CC1)C(=O)N1CCOCC1)S(=O)(=O)C	1	0.926068
ETHYLENEDIAMINE TETRACETIC ACID	O=C(O)CN(CCN(CC(=O)O)CC(=O)O)CC(=O)O	1	0.926075
BRD-K60837711	C[C@H]1CN([C@@H](C)CO)C(=O)CCCn2nncc2CO[C@H]1CN(C)S(=O)(=O)c1ccc(cc1)Oc1ccccc1	1	0.926083
BRD-K47925784	COc1ccc2c3c([nH]c2c1)[C@H](CO)N(C[C@]13CCN(CC1)C(=O)Nc1ccc(cc1)F)C(=O)c1ccc(cc1)F	1	0.926107
BRD-K23086240	C[C@@H]1CCCCO[C@H](CN(C)C(=O)Nc2c(noc2C)C)[C@@H](C)CN([C@H](C)CO)C(=O)c2cc(ccc2O1)NS(=O)(=O)c1ccc(cc1)F	1	0.926108
BRD-K19145380	C[C@@H]1CN([C@H](C)CO)C(=O)Cc2cc(ccc2O[C@H]1CN(C)C)NS(=O)(=O)c1cn(cn1)C	1	0.926145
BRD-K14041942	C[C@@H]1CN([C@@H](C)CO)C(=O)Cc2cc(ccc2O[C@@H]1CN(C)S(=O)(=O)c1ccc(cc1)Cl)N(C)C	1	0.926154
BRD-K21979479	C[C@H]1CN([C@H](C)CO)C(=O)c2cc(ccc2O[C@@H]1CN(C)S(=O)(=O)c1cn(cn1)C)NC(=O)C1CCCCC1	1	0.926166
BRD-K05890972	C[C@@H]1CN([C@H](C)CO)C(=O)Cc2cc(ccc2O[C@@H]1CN(C)C(=O)Nc1c(noc1C)C)NS(=O)(=O)C	1	0.926205
BRD-K06756039	COc1cc(cc(c1OC)OC)C(=O)N1CCN(CC1)CCN1C(=O)c2cccc3cccc(c23)C1=O	1	0.926223
BRD-K61706145	C[C@H]1CN([C@H](C)CO)C(=O)c2cc(cnc2O[C@H]1CN(C)C(=O)Nc1ccc2c(c1)OCO2)C#CCN(C)C	1	0.926224
BRD-K40273654	COCC#Cc1ccc(cc1)[C@@H]1[C@@H](CO)N2[C@@H]1CN(CC2=O)C(=O)c1cccnc1	1	0.926235
BRD-K59567542	C[C@H]1CN([C@H](C)CO)C(=O)CCCn2nncc2CO[C@H]1CN(C)Cc1ccc2c(c1)OCCN2C	1	0.926237
BRD-K15505145	C[C@@H]1CN([C@H](C)CO)C(=O)CCCn2cc(nn2)CO[C@@H]1CN(C)C(=O)Nc1cccc(c1)Oc1ccccn1	1	0.92625
BRD-K33994902	CN1[C@H]2CC[C@@H](CC(=O)NCc3ccc4c(c3)OCO4)O[C@@H]2COc2ccc(cc2C1=O)NC(=O)C1CCOCC1	1	0.926253
BRD-K61047852	C[C@@H]1CCCCO[C@@H](CN(C)Cc2ccc(cc2)C(=O)O)[C@@H](C)CN([C@H](C)CO)C(=O)c2cc(ccc2O1)NS(=O)(=O)c1ccccc1	1	0.926253
BRD-K03866806	NC1CCN(CC1)C(=O)c1c[nH]c2ccccc12	1	0.926254
BRD-K51786755	C[C@@H]1CN([C@@H](C)CO)C(=O)c2cc(cnc2O[C@H]1CN(C)C(=O)Nc1ccc2c(c1)OCO2)-c1ccncc1	1	0.926256
BRD-K69975818	C[C@H](O)C#Cc1ccc2c(c1)O[C@H](CN(C)C(=O)Cc1ccccn1)[C@H](C)CN([C@H](C)CO)S2(=O)=O	1	0.926267
BRD-K04927007	COc1ccc(cc1)S(=O)(=O)N(C)C[C@@H]1Oc2ccc(cc2C(=O)N(C[C@@H]1C)[C@@H](C)CO)NC(=O)C1CC1	1	0.926271
BRD-K38189781	C[C@@H]1CN([C@@H](C)CO)C(=O)Cc2cc(ccc2O[C@H]1CN(C)Cc1ccccc1)NS(=O)(=O)c1cn(cn1)C	1	0.926274
BRD-K91137620	C[C@@H]1CN([C@H](C)CO)C(=O)Cc2cc(ccc2O[C@H]1CN(C)Cc1ccncc1)NC(=O)Cn1cnnn1	1	0.926284
BRD-K63024631	C[C@H]1CN([C@@H](C)CO)C(=O)c2cc(cnc2O[C@@H]1CN(C)S(=O)(=O)C)C#CCN(C)C	1	0.926286
BRD-K90262418	COc1ccc(cc1)S(=O)(=O)Nc1ccc2c(c1)C(=O)N(C[C@H](C)[C@@H](CN(C)S(=O)(=O)C)OCCCC[C@@H](C)O2)[C@H](C)CO	1	0.926287
BRD-K13240081	Cc1ncc(c(n1)N)CNC(=O)N(CCCl)[NH2+][O-]	1	0.926291
BRD-K76205863	C[C@H]1CCCCO[C@@H](CN(C)S(=O)(=O)c2cccs2)[C@@H](C)CN([C@@H](C)CO)C(=O)c2cc(ccc2O1)NC(=O)Nc1ccc2c(c1)OCO2	1	0.926322
BRD-K42266124	C[C@@H]1CCCCO[C@@H](CN(C)S(=O)(=O)c2ccccc2)[C@H](C)CN([C@@H](C)CO)C(=O)c2cc(ccc2O1)NC(=O)Nc1ccc2c(c1)OCO2	1	0.926345
BRD-K65825966	C[C@H]1CN([C@H](C)CO)C(=O)c2cc(cnc2O[C@H]1CN(C)S(=O)(=O)c1ccc(cc1)C#N)C#CCN(C)C	1	0.92635
BRD-K13400518	C[C@H]1CN([C@@H](C)CO)C(=O)c2cccc(c2O[C@@H]1CN(C)S(=O)(=O)c1cn(cn1)C)NC(=O)c1ccncc1	1	0.926357
BRD-K93272967	CN(C)CCOc1ccc(cn1)C#N	1	0.926358
BRD-K63920153	CN(C)CCCNC(=O)C[C@H]1O[C@@H](CO)[C@@H](NC(=O)Cc2cccnc2)C=C1	1	0.926358
BRD-K35717034	CN(C)CCCCCCNC(=O)[C@@H]1C[C@H]2N([C@@H]1c1cccc(c1)OCCO)C(=O)[C@H](CCCC[N+](C)(C)C)NC2=O	1	0.926362
BRD-K71426930	C[C@H]1CN([C@@H](C)CO)C(=O)c2cc(ccc2O[C@H]1CN(C)C(=O)NC1CCCCC1)NS(=O)(=O)c1c(noc1C)C	1	0.926366
BRD-K38848666	C[C@H]1CN([C@H](C)CO)C(=O)c2cc(ccc2O[C@H]1CN(C)C(=O)Nc1ccccc1)NC(=O)Nc1cccc2ccccc12	1	0.926367
BRD-K64781231	C[C@H]1CCCCO[C@@H](CN(C)Cc2ccccc2)[C@H](C)CN([C@@H](C)CO)C(=O)c2cc(ccc2O1)NC(=O)Nc1ccccc1	1	0.92638
BRD-K21046342	C[C@@H]1CN([C@@H](C)CO)C(=O)Cc2cc(ccc2O[C@@H]1CN(C)Cc1ccc(cc1)C(=O)Nc1ccccc1N)NC(=O)Nc1ccc(cc1)F	1	0.926383
BRD-K52074300	C[C@H]1CCCCO[C@@H](CN(C)C(=O)NC2CCCCC2)[C@@H](C)CN([C@@H](C)CO)C(=O)c2cc(ccc2O1)NC(=O)c1ccncc1	1	0.926406
BRD-K10027746	C[C@@H]1CCCCO[C@H](CN(C)S(=O)(=O)c2ccc(cc2)F)[C@H](C)CN([C@@H](C)CO)C(=O)c2cc(ccc2O1)NS(=O)(=O)c1cn(cn1)C	1	0.926416
BRD-K80728339	C[C@H]1CCCCO[C@H](CN(C)Cc2ccc(cc2)C(=O)O)[C@H](C)CN([C@@H](C)CO)C(=O)c2cc(ccc2O1)NC(=O)c1ccccc1	1	0.926428
BRD-K00248931	CN1[C@H]2CC[C@@H](CC(=O)NCc3ccc4c(c3)OCO4)O[C@H]2COc2ccc(cc2C1=O)NC(=O)C1CCOCC1	1	0.926428
BRD-K82013803	C[C@@H]1CN([C@@H](C)CO)C(=O)Cc2cc(ccc2O[C@@H]1CN(C)S(=O)(=O)c1cn(cn1)C)NC(=O)c1ccncc1	1	0.926454
BRD-K24869513	COc1cc(ccc1Nc1ncc(c(n1)Nc1cccc(c1)NC(=O)C=C)C(F)(F)F)NC1CN(CCF)C1	1	0.926462
BRD-K41253946	C[C@@H]1CN([C@@H](C)CO)C(=O)Cc2cc(ccc2O[C@@H]1CN(C)S(=O)(=O)c1ccccc1)NS(=O)(=O)c1cn(cn1)C	1	0.926463
BRD-K43818675	C[C@@H]1CN([C@H](C)CO)C(=O)Cc2cc(ccc2O[C@@H]1CN(C)S(=O)(=O)c1ccc(cc1)Cl)NC(=O)Nc1cccc2ccccc12	1	0.926472
BRD-K90306906	COC(=O)c1c2oc(c1C(=O)OC)C(=O)N[C@@H](Cc1ccccc1)Cn1cc(nn1)CNC(=O)[C@H](Cc1ccccc1)NC(=O)N[C@@H](CO)CCc1oc(c(c1C(=O)OC)C(=O)OC)C(=O)N[C@@H](Cc1ccccc1)Cn1cc(nn1)CNC(=O)[C@H](Cc1ccccc1)NC(=O)N[C@@H](CO)CC2	1	0.926473
BRD-K97605560	Cc1ccnn1-c1ccc(cc1)CN	1	0.926487
BRD-K45064607	C[C@H]1CN([C@@H](C)CO)C(=O)Cc2cc(ccc2O[C@@H]1CN(C)S(=O)(=O)c1cn(cn1)C)NC(=O)Nc1ccc2c(c1)OCO2	1	0.92649
BRD-K97174894	COCC#Cc1cnc2c(c1)C(=O)N(C[C@@H](C)[C@@H](CN(C)C(=O)c1ccc3c(c1)OCO3)O2)[C@@H](C)CO	1	0.926491
BRD-K95153776	COc1ccc(cc1)CN(C)C[C@@H]1OCCCC[C@@H](C)Oc2ccc(cc2C(=O)N(C[C@@H]1C)[C@H](C)CO)NS(=O)(=O)c1ccc(cc1)F	1	0.926493
BRD-K64215435	C[C@H]1CN([C@H](C)CO)C(=O)Cc2cc(ccc2O[C@@H]1CN(C)CC1CC1)NC(=O)CCN1CCOCC1	1	0.926503
BRD-K35715958	C[C@H]1CN([C@@H](C)CO)C(=O)c2cc(ccc2O[C@@H]1CN(C)C(=O)Nc1cccc2ccccc12)NC(=O)C1CCCCC1	1	0.926506
BRD-K88063457	C[C@@H]1CCCCO[C@H](CN(C)S(=O)(=O)c2ccc(cc2)F)[C@@H](C)CN([C@H](C)CO)C(=O)c2cc(ccc2O1)NC(=O)Nc1ccc2c(c1)OCO2	1	0.926508
BRD-K41109612	NC(=N)NO	1	0.926508
BRD-K02326505	C[C@@H]1CN([C@H](C)CO)C(=O)Cc2cc(ccc2O[C@H]1CN(C)Cc1ccc(cc1)Oc1ccccc1)NS(=O)(=O)c1ccc(cc1)C	1	0.92651
BRD-K85255665	CC(C)NC(=O)Nc1ccc2c(c1)C(=O)N(C[C@H](C)[C@@H](CN(C)S(=O)(=O)C)OCCCC[C@@H](C)O2)[C@@H](C)CO	1	0.926526
BRD-K89104321	O=C1NOC2=C1CCNC2	1	0.926549
BRD-K83825087	CC(=O)N1CCc2c(sc(c2C(=O)N)NC(=O)CN2C(=O)CCC2=O)C1	1	0.926553
BRD-K48116811	CNC(=O)C[C@H]1CC[C@@H]2[C@H](COC[C@@H](O)CN2C(=O)Nc2ccc3c(c2)OCO3)O1	1	0.926561
BRD-K74171262	C[C@@H]1CCCCO[C@H](CN(C)C(=O)C2CCCCC2)[C@H](C)CN([C@@H](C)CO)C(=O)c2cc(ccc2O1)NS(=O)(=O)c1ccc(cc1)C	1	0.926567
BRD-K55478147	ONC(=O)c1ccncc1	1	0.926583
BRD-K22142590	C[C@H]1CN([C@H](C)CO)C(=O)c2cc(cnc2O[C@H]1CN(C)S(=O)(=O)c1ccccc1)-c1ccncc1	1	0.926594
BRD-K59139292	C[C@H]1CCCCO[C@H](CN(C)C(=O)c2ccccc2)[C@H](C)CN([C@@H](C)CO)C(=O)c2cc(ccc2O1)NS(=O)(=O)c1cccs1	1	0.926603
BRD-K77344762	C[C@H]1CN([C@@H](C)CO)C(=O)c2cc(ccc2O[C@H]1CN(C)S(=O)(=O)c1cn(cn1)C)NC(=O)Cc1cn(c2ccccc12)C	1	0.926607
BRD-K99500512	C[C@H]1CN([C@@H](C)CO)S(=O)(=O)c2ccc(cc2O[C@@H]1CN(C)C(=O)NC1CCCC1)-c1cncnc1	1	0.926609
BRD-K92820565	C[C@@H]1CCCCO[C@H](CN(C)Cc2ccncc2)[C@@H](C)CN([C@@H](C)CO)C(=O)c2cc(ccc2O1)NC(=O)Nc1ccc(cc1)F	1	0.926621
BRD-K37258084	C[C@H]1CN([C@H](C)CO)C(=O)c2cccc(c2O[C@H]1CN(C)S(=O)(=O)c1ccc(cc1)F)NS(=O)(=O)c1cn(cn1)C	1	0.926638
BRD-K45358694	C[C@H]1CCCCO[C@H](CN(C)C(=O)Nc2cccc3ccccc23)[C@@H](C)CN([C@@H](C)CO)C(=O)c2cc(ccc2O1)NC(=O)Nc1c(noc1C)C	1	0.926647
BRD-K92899474	COc1ccc2nc(sc2c1)Cl	1	0.926654
BRD-K04598080	CN1[C@H]2CC[C@H](CC(=O)N3CCOCC3)O[C@@H]2COc2ccc(cc2C1=O)NC(=O)c1cscn1	1	0.926657
BRD-K52384458	CC(=O)N1CCn2c(cnc2C21CCN(CC2)S(=O)(=O)C1CC1)-c1cnn(c1)C	1	0.926658
BRD-K09794927	NC(=O)NCC#Cc1ccc2c(c1)[C@@]1([C@@H]([C@@H]3N([C@H]([C@H](OC3=O)c3ccccc3)c3ccccc3)[C@@H]1c1ccc(cc1)O)C(=O)N1CCCCCCC1)C(=O)N2	1	0.926667
BRD-K12853841	CC(C)C[C@H](N)C(=O)O	1	0.926676
BRD-K32963848	C[C@@H]1CN([C@@H](C)CO)C(=O)c2cccc(c2O[C@@H]1CN(C)CC1CC1)NS(=O)(=O)c1cccs1	1	0.92669
BRD-K15541734	CC(C)c1ccc(c(c1)O)C	1	0.926692
BRD-K75946996	C[C@H]1CN([C@@H](C)CO)C(=O)Cc2cc(ccc2O[C@H]1CN(C)Cc1ccccc1)NC(=O)Cn1cnnn1	1	0.926706
BRD-K68379391	COc1ccccc1-c1cnc2c(c1)C(=O)N(C[C@H](C)[C@@H](CN(C)C(=O)c1cccnc1)O2)[C@@H](C)CO	1	0.92671
BRD-A94381689	CO[C@@H]1[C@H]2O[C@@]3(O)[C@@H](O)[C@H](O)[C@H](O[C@@H]3C[C@H]2O[C@H]1n1cnc2c(ncnc12)N)C(=O)OC	1	0.926713
BRD-K64183154	C[C@@H]1CCCCO[C@@H](CN(C)C(=O)c2ccncc2)[C@H](C)CN([C@@H](C)CO)C(=O)c2cc(ccc2O1)NS(=O)(=O)C	1	0.926714
BRD-K55593701	O=S(=O)(C1CCCCC1)C1CNC1	1	0.92673
BRD-K96890931	NCCc1c[nH]c2ccc(cc12)OCC(=O)O	1	0.926735
BRD-K25025400	C[C@@H]1CCCCO[C@@H](CN(C)Cc2ccc(cc2)C(=O)O)[C@@H](C)CN([C@@H](C)CO)C(=O)c2cc(ccc2O1)NS(=O)(=O)c1ccccc1	1	0.926737
BRD-K07703467	O=C1OCCN(C1=O)c1ccccc1	1	0.926745
BRD-K44658677	C[C@H]1CN([C@@H](C)CO)C(=O)c2cccc(c2O[C@H]1CN(C)S(=O)(=O)C)NC(=O)Nc1ccccc1	1	0.926747
BRD-K43627649	C[C@H](O)C#Cc1ccc2c(c1)O[C@@H](CN(C)C(=O)Cc1ccccn1)[C@H](C)CN([C@@H](C)CO)S2(=O)=O	1	0.92675
BRD-K14698763	C[C@@H]1CCCCO[C@H](CN(C)CC2CCCCC2)[C@H](C)CN([C@H](C)CO)C(=O)c2cc(ccc2O1)NC(=O)C1CCCCC1	1	0.926768
BRD-K09749114	C[C@H]1CN([C@@H](C)CO)C(=O)Cc2cc(ccc2O[C@@H]1CN(C)Cc1ccccc1)NS(=O)(=O)c1cn(cn1)C	1	0.926768
BRD-K50145447	C[C@@H]1CN([C@H](C)CO)S(=O)(=O)c2ccc(cc2O[C@@H]1CN(C)C(=O)C1CCOCC1)C1=CCCC1	1	0.926779
BRD-A59355000	O=S1(=O)CC[C@@H](C1)N1CCOCC1	1	0.926779
BRD-K95010454	Cc1nccn1CCC(=O)O	1	0.926784
BRD-K52204603	C[C@H]1CN([C@@H](C)CO)C(=O)c2c(c3ccccc3n2C)-c2ccccc2CO[C@@H]1CN(C)S(=O)(=O)c1cn(cn1)C	1	0.926788
BRD-K27284036	C[C@@H]1CCCCO[C@@H](CN(C)Cc2ccccc2)[C@H](C)CN([C@H](C)CO)C(=O)c2cc(ccc2O1)NS(=O)(=O)c1c(noc1C)C	1	0.926789
SULFISOXAZOLE ACETYL	CC(=O)Nc1ccc(S(=O)(=O)Nc2onc(C)c2C)cc1	1	0.926795
BRD-K31289532	CN1CCO[C@H]2CCN(C[C@H]21)C(=O)c1ccn(n1)C	1	0.92681
BRD-K42185771	COc1ccccc1-c1ccc2c(c1)O[C@@H](CN(C)CC1CCOCC1)[C@@H](C)CN([C@@H](C)CO)S2(=O)=O	1	0.926813
BRD-K89759039	CNC(=O)C(=O)Nc1cc(ccc1C#N)Cl	1	0.926817
BRD-K54699003	c1c[nH]cn1	1	0.926822
BRD-K35468442	CN(C)CCCCNC(=O)[C@H]1C[C@@H]2N([C@H]1c1cccc(c1)OCCO)C(=O)[C@H](CCCCN)NC2=O	1	0.926825
FLUOXETINE HYDROCHLORIDE	CNCCC(Oc1ccc(C(F)(F)F)cc1)c1ccccc1.Cl	1	0.926835
BRD-K60270656	CS(=O)(=O)N1[C@@H]2CN3C(=O)C(=CC=C3[C@H]1[C@H]([C@@H]2CO)C(=O)N1CCOCC1)c1cccc(c1)F	1	0.926858
BRD-K27393415	Cc1cccc(c1NC(=O)c1cc(c(cc1O)Cl)S(=O)(=O)N)C	1	0.926862
BETULINIC ACID	C=C(C)C1CCC2(C(=O)O)CCC3(C)C(CCC4C5(C)CCC(O)C(C)(C)C5CCC43C)C12	1	0.926875
BRD-A78943059	OC(=O)[C@H]1CN(CC=C)C(=O)C1	1	0.926892
BRD-K03191800	C[C@H]1CCCCO[C@H](CN(C)Cc2ccc(cc2)C(F)(F)F)[C@@H](C)CN([C@@H](C)CO)C(=O)c2cc(ccc2O1)NS(=O)(=O)c1ccc(cc1)Cl	1	0.926896
BRD-K46396728	CCCNC(=O)Nc1ccc2c(c1)OC[C@@H](C)N(C[C@H](C)[C@H](CN(C)C2=O)OC)C(=O)C1CCOCC1	1	0.92692
BRD-K81468223	CN(C)CCCNC(=O)C[C@@H]1CC[C@H]2[C@@H](COc3ccc(cc3C(=O)N2C)NC(=O)c2ccc3c(c2)OCO3)O1	1	0.926921
BRD-K78627754	C[C@H]1CN([C@H](C)CO)C(=O)c2cc(ccc2O[C@H]1CN(C)C(=O)Nc1ccc2c(c1)OCO2)NC(=O)CCCN(C)C	1	0.926932
BRD-K32673798	CCN1C[C@@H]2CN(C[C@H]2C1=O)C(=O)c1ccnn1C	1	0.926939
BRD-K32259061	O=S(=O)(Cc1ccccc1)Nn1cnnc1	1	0.926966
BRD-K15576930	CN(C)CCCNC(=O)C[C@H]1CC[C@H]2[C@@H](COc3ccc(cc3C(=O)N2C)NC(=O)NC2CCCC2)O1	1	0.926977
BRD-K49290616	OC[C@@H]1O[C@H](CC[C@H]1NC(=O)c1ccc(cc1)F)CC(=O)NCc1ccncn1	1	0.92698
BRD-K29751718	C[C@H]1CN([C@@H](C)CO)C(=O)Cc2cc(ccc2O[C@@H]1CN(C)S(=O)(=O)c1ccccc1)NS(=O)(=O)c1c(noc1C)C	1	0.927
BRD-K48704297	NC(=O)C1=CN=C2SCCN2C1=O	1	0.927004
BRD-K08546861	COc1ccc(cc1)CN(C)C[C@@H]1Oc2ccc(cc2CC(=O)N(C[C@H]1C)[C@H](C)CO)NC(=O)Cn1cnnn1	1	0.927014
BRD-K52473650	C[C@@H]1CN([C@@H](C)CO)C(=O)c2cc(ccc2O[C@H]1CN(C)C(=O)NC1CCCCC1)NC(=O)CCN1CCOCC1	1	0.927022
BRD-K21445400	C[C@H]1CCCCO[C@@H](CN(C)Cc2ccc(cc2)C(=O)O)[C@H](C)CN([C@H](C)CO)C(=O)c2cc(ccc2O1)NC(=O)Nc1ccccc1	1	0.927024
BRD-A58255368	Oc1ccc(cc1)[C@H]1CNCCN1	1	0.927024
BRD-K76960970	OC[C@H]1O[C@@H](CCNS(=O)(=O)c2ccccc2F)CC[C@@H]1NC(=O)CN1CCOCC1	1	0.927032
BRD-K48294384	C[C@@H]1CN([C@@H](C)CO)C(=O)Cc2cc(ccc2O[C@H]1CN(C)C(=O)Nc1cccc2ccccc12)NC(=O)NC1CCCCC1	1	0.927048
BRD-K67002500	NCC(=O)Nc1nccs1	1	0.927056
PICROTIN	CC(C)(O)C1C2OC(=O)C1C1(O)CC3OC34C(=O)OC2C14C	1	0.92706
BRD-K89809925	C[C@H]1CN([C@H](C)CO)C(=O)c2cccc(c2O[C@@H]1CN(C)C(=O)Nc1c(noc1C)C)NC(=O)c1ccncc1	1	0.927064
BRD-K24334787	C[C@H]1CN([C@@H](C)CO)S(=O)(=O)c2ccc(cc2O[C@@H]1CN(C)Cc1cncnc1)C1=CCCCC1	1	0.927073
BRD-K35741245	COCCC(=O)NS(=O)(=O)c1ccccc1	1	0.927078
BRD-K92773691	CN(C)C(=O)c1ccc(cc1)-c1cccc(c1)-c1nc(cc2c1[C@@H](CCO)N(C2)[S@](=O)C(C)(C)C)C(=O)NCc1ccccc1	1	0.927078
BRD-K18440865	CO[C@H](CN(C)S(=O)(=O)c1cccc(c1)Cl)[C@H](C)CN([C@@H](C)CO)S(=O)(=O)c1ccc(cc1)Cl	1	0.92708
BRD-K64462742	C[C@@H]1CN([C@H](C)CO)C(=O)c2cccc(c2O[C@@H]1CN(C)C(=O)NC1CCCCC1)NS(=O)(=O)c1c(noc1C)C	1	0.92708
BRD-K04536877	C[C@H]1CCCCO[C@@H](CN(C)C(=O)c2ccccc2)[C@@H](C)CN([C@H](C)CO)C(=O)c2cc(ccc2O1)NC(=O)Cc1ccccc1	1	0.92708
BRD-K91039845	COc1ccc(cc1)CNC(=O)C[C@@H]1C[C@H]2[C@H](Oc3ccc(cc32)NC(=O)NC2CCCC2)[C@@H](CO)O1	1	0.927094
BRD-K20814375	C[C@H]1CN([C@@H](C)CO)C(=O)c2cccc(c2O[C@H]1CN(C)Cc1ccncc1)NC(=O)c1cc(nn1C)C	1	0.927098
BRD-K03513927	OC[C@H]1O[C@@H](C[C@H]2[C@@H]1Oc1ccc(cc12)NS(=O)(=O)c1ccc(cc1)F)CC(=O)NCc1ccccn1	1	0.927103
BRD-K20079692	C[C@H]1CCCCO[C@H](CN(C)S(=O)(=O)c2c(noc2C)C)[C@H](C)CN([C@H](C)CO)C(=O)c2cc(ccc2O1)NC(=O)Nc1ccccc1	1	0.927106
BRD-K34228139	C[C@H]1CCCCO[C@@H](CN(C)C(=O)Nc2ccc(cc2)C(F)(F)F)[C@@H](C)CN([C@H](C)CO)C(=O)c2cc(ccc2O1)NS(=O)(=O)c1c(noc1C)C	1	0.927131
BRD-K59965155	C[C@H]1CN([C@@H](C)CO)C(=O)c2cc(cnc2O[C@@H]1CN(C)C(=O)Nc1c(noc1C)C)C#CCN(C)C	1	0.927131
BRD-K07868084	COc1ccc(cc1)CNC(=O)C[C@@H]1CC[C@@H]2[C@H](COc3ccc(cc3C(=O)N2C)NC(=O)C2CC2)O1	1	0.927159
BRD-K60036501	C[C@@H]1CCCCO[C@H](CN(C)CC2CCCCC2)[C@@H](C)CN([C@H](C)CO)C(=O)c2cc(ccc2O1)NS(=O)(=O)c1ccc(cc1)Cl	1	0.927171
BRD-K00005345	OCCCCC/C=C\C/C=C\C/C=C\C/C=C\CCCC(=O)O	1	0.927174
BRD-K71982936	C[C@H]1CN([C@H](C)CO)C(=O)c2cc(cnc2O[C@@H]1CN(C)Cc1ccc(cc1)F)C#Cc1cccnc1	1	0.927178
BRD-K66488653	C[C@H]1CCCCO[C@@H](CN(C)C(=O)Nc2ccc3c(c2)OCO3)[C@@H](C)CN([C@H](C)CO)C(=O)c2cc(ccc2O1)NC(=O)c1ccncc1	1	0.927185
BRD-K84807582	C[C@H]1CN([C@H](C)CO)C(=O)c2cc(ccc2O[C@@H]1CN(C)S(=O)(=O)c1ccc(cc1)Cl)NC(=O)CCN1CCOCC1	1	0.927191
BRD-K74175619	C[C@@H]1CCCCO[C@H](CN(C)C(=O)NC2CCCCC2)[C@H](C)CN([C@H](C)CO)C(=O)c2cc(ccc2O1)NS(=O)(=O)c1cccs1	1	0.9272
BRD-K06537903	C[C@@H]1CN([C@H](C)CO)C(=O)c2cc(ccc2O[C@@H]1CN(C)CC1CC1)NS(=O)(=O)c1cn(cn1)C	1	0.927209
BRD-K10074817	CCCN(CCC)c1cc(c2ccccc2c1)N1CCCC1	1	0.927212
BRD-K52755120	CC(C)NC(=O)N(C)C[C@H]1Oc2ccc(cc2C(=O)N(C[C@@H]1C)[C@H](C)CO)NC(=O)Nc1ccc2c(c1)OCO2	1	0.927214
BRD-K28005046	C[C@H]1CN([C@@H](C)CO)C(=O)Cc2cc(ccc2O[C@@H]1CN(C)Cc1ccc(cc1)C(F)(F)F)NC(=O)C1CCCCC1	1	0.927215
BRD-K12555806	NCCSSCCN	1	0.927233
BRD-K92682487	CC(C)CC#Cc1ccc2c(c1)O[C@@H](CN(C)C(=O)Cc1cccnc1)[C@@H](C)CN([C@@H](C)CO)S2(=O)=O	1	0.927248
BRD-K44392629	COCC#Cc1ccc(cc1)[C@@H]1[C@@H](CO)N2[C@@H]1CN(CC2=O)C(=O)C1CCOCC1	1	0.927255
BRD-K02941706	COc1ccc(cc1)S(=O)(=O)N(C)C[C@H]1OCCCC[C@@H](C)Oc2ccc(cc2C(=O)N(C[C@@H]1C)[C@H](C)CO)NC(=O)C1CCCCC1	1	0.927259
BRD-K54059336	C[C@@H]1CN([C@H](C)CO)C(=O)c2cc(cnc2O[C@H]1CN(C)C(=O)Cc1ccncc1)-c1ccc(cc1)C	1	0.92727
BRD-K61069777	OCCN1NC(=O)C=CC1=O	1	0.92727
BRD-K00045892	C[C@@H]1CN([C@@H](C)CO)C(=O)c2cc(cnc2O[C@H]1CN(C)C(=O)C1CC1)-c1ccc(cc1)C(=O)N(C)C	1	0.927272
BRD-K23585987	C[C@H]1CN([C@@H](C)CO)C(=O)c2cc(ccc2O[C@@H]1CN(C)Cc1ccncc1)NC(=O)CCCN(C)C	1	0.927276
BRD-K25179202	COc1ccc(cc1OC)C#Cc1cccc(c1)-c1nc(cc2c1[C@H](CCO)N(C2)S(=O)C(C)(C)C)C(=O)N[C@@H]1CCN(C1)Cc1ccccc1	1	0.92728
4-METHYLIMIDAZOLE	Cc1c[nH]cn1	1	0.927285
BRD-K45350356	COc1ccc(cc1)S(=O)(=O)Nc1cccc2c1O[C@H](CN(C)C(=O)Nc1c(noc1C)C)[C@H](C)CN([C@H](C)CO)C2=O	1	0.927291
BRD-K75649340	NC1=NC(=S)c2ncn(c2N1)[C@@H]1O[C@H](CO)[C@@H](O)[C@H]1O	1	0.927296
BRD-K98993678	COCC(=O)Nc1ccc2c(c1)[C@H]1C[C@@H](CC(=O)N3CCOCC3)O[C@H](CO)[C@H]1O2	1	0.92731
BRD-K43537939	COc1ccc(cc1)NC(=O)N(C)C[C@@H]1Oc2ncc(cc2C(=O)N(C[C@@H]1C)[C@H](C)CO)Br	1	0.927331
BRD-K80275627	COc1ccc(cc1)S(=O)(=O)Nc1ccc2c(c1)C(=O)N(C[C@H](C)[C@H](CN(C)C(=O)CCC(F)(F)F)OCCCC[C@@H](C)O2)[C@H](C)CO	1	0.927334
BRD-K43980374	C[C@H]1CN([C@H](C)CO)C(=O)c2cc(ccc2O[C@H]1CN(C)C(=O)Nc1c(noc1C)C)NC(=O)Nc1cccc2ccccc12	1	0.927344
BRD-K94562203	C[C@H]1CN([C@H](C)CO)C(=O)CCCn2nncc2CO[C@@H]1CN(C)S(=O)(=O)c1cccc(c1)C#N	1	0.927348
BRD-K73737710	C[C@@H]1CCCCO[C@H](CN(C)Cc2ccncc2)[C@@H](C)CN([C@H](C)CO)C(=O)c2cc(ccc2O1)NC(=O)Nc1ccccc1	1	0.927352
BRD-K35142117	CC(C)NC(=O)N(C)C[C@H]1Oc2ccc(cc2CC(=O)N(C[C@H]1C)[C@H](C)CO)NC(=O)Cn1cnnn1	1	0.927356
BRD-K87053256	C[C@@H]1CCCCO[C@@H](CN(C)C(=O)Nc2ccccc2)[C@H](C)CN([C@@H](C)CO)C(=O)c2cc(ccc2O1)NS(=O)(=O)c1cccs1	1	0.927357
BRD-K33634435	C[C@@H]1CN([C@H](C)CO)C(=O)Cc2cc(ccc2O[C@H]1CN(C)Cc1ccc(cc1)-c1ccccc1)NS(=O)(=O)c1ccc(cc1)Cl	1	0.927377
BRD-K10087503	CC(C)NC(=O)Nc1ccc2c(c1)C(=O)N(C[C@H](C)[C@H](CN(C)C(=O)C1CCCCC1)OCCCC[C@H](C)O2)[C@@H](C)CO	1	0.927392
BRD-K01708118	C[C@@H]1CN([C@@H](C)CO)C(=O)c2cc(ccc2O[C@@H]1CN(C)C(=O)Nc1ccc(cc1)F)NS(=O)(=O)c1cn(cn1)C	1	0.927409
BRD-K78788506	C[C@H]1CN([C@H](C)CO)C(=O)Cc2cc(ccc2O[C@H]1CN(C)S(=O)(=O)c1c(noc1C)C)NS(=O)(=O)c1ccccc1	1	0.927428
BRD-K84924563	N[C@@H](CCC(=O)C[N+]#N)C(=O)O	1	0.927442
BRD-K24004464	C[C@@H]1CCCCO[C@H](CN(C)C(=O)Nc2ccc(cc2)C(F)(F)F)[C@H](C)CN([C@H](C)CO)C(=O)c2cc(ccc2O1)NC(=O)Nc1ccc(cc1)F	1	0.927455
BRD-K64626674	C[C@H]1CN([C@H](C)CO)C(=O)Cc2cc(ccc2O[C@@H]1CN(C)S(=O)(=O)C)NC(=O)Nc1ccc(cc1)F	1	0.927457
BRD-K00019835	CN1N=C(CCC1=O)C(=O)N	1	0.927458
ALFUZOSIN HYDROCHLORIDE	COc1cc2nc(N(C)CCCNC(=O)C3CCCO3)nc(N)c2cc1OC.Cl	1	0.92746
BRD-K75358518	COc1ccc(cc1)COC[C@]12Oc3ccccc3[C@@H](NC(=O)N2C)[C@H]1COC(=O)NCCCCCC(=O)NO	1	0.927461
BRD-K57421640	C[C@@H]1CCCCO[C@@H](CN(C)Cc2ccc(cc2)C(=O)O)[C@H](C)CN([C@H](C)CO)C(=O)c2cc(ccc2O1)NS(=O)(=O)c1ccccc1	1	0.927468
BRD-K14133307	CC(C)NC(=O)N(C)C[C@@H]1Oc2c(cccc2C(=O)N(C[C@@H]1C)[C@@H](C)CO)NS(=O)(=O)c1cn(cn1)C	1	0.92748
BRD-K20178228	C[C@H]1CN([C@@H](C)CO)C(=O)c2cc(ccc2O[C@H]1CN(C)Cc1ccc(cc1)-c1ccccc1)NC(=O)c1ccncc1	1	0.927481
BRD-K99852870	C[C@H]1CN([C@@H](C)CO)C(=O)c2cccc(c2O[C@@H]1CN(C)S(=O)(=O)C)N(C)C	1	0.927483
BRD-K62065186	C[C@@H]1CN([C@@H](C)CO)C(=O)c2cccc(c2O[C@@H]1CN(C)S(=O)(=O)c1cccs1)NC(=O)C1CC1	1	0.927488
BRD-A54527275	CCN1[C@H]2CCN([C@@H]2CC1=O)S(=O)(=O)c1cn(cn1)C	1	0.927495
BRD-K63391003	CC(C)(C)OC(=O)CN1C=CC(=O)NC1=O	1	0.927514
BRD-K84951474	C[C@H]1CN([C@H](C)CO)C(=O)CCCn2nncc2CO[C@H]1CN(C)S(=O)(=O)c1ccc2c(c1)OCCCO2	1	0.92752
BRD-K07310408	CN1CCN(CC1)C(=O)C[C@@H]1CC[C@@H]2[C@H](COc3ccc(cc3C(=O)N2C)NC(=O)C2CCCCC2)O1	1	0.927529
BRD-K66361275	CNC(=O)Cc1cnc(s1)N	1	0.927531
BRD-K72443403	C[C@H]1CN([C@@H](C)CO)C(=O)Cc2cc(ccc2O[C@@H]1CN(C)S(=O)(=O)c1c(noc1C)C)NC(=O)Nc1ccc2c(c1)OCO2	1	0.927542
BRD-K91811806	COc1ccccc1CNC(=O)C[C@H]1C[C@H]2[C@H](Oc3ccc(cc32)NC(=O)c2ccc3c(c2)OCO3)[C@@H](CO)O1	1	0.927544
BRD-K00827090	C[C@H]1CCCCO[C@H](CN(C)C(=O)NC2CCCCC2)[C@H](C)CN([C@@H](C)CO)C(=O)c2cc(ccc2O1)NS(=O)(=O)c1ccc(cc1)Cl	1	0.927545
BRD-K85782721	Fc1ccc(cc1)C(=O)CNc1ccc2c(c1)oc1ccccc12	1	0.927548
BRD-K12503597	C[C@@H]1CCCCO[C@H](CN(C)S(=O)(=O)c2ccc(cc2)Cl)[C@@H](C)CN([C@@H](C)CO)C(=O)c2cc(ccc2O1)NS(=O)(=O)c1ccc(cc1)F	1	0.927553
BRD-K95248297	C[C@H]1CN([C@H](C)CO)S(=O)(=O)c2ccc(cc2O[C@H]1CN(C)C(=O)Cc1ccncc1)-c1cncnc1	1	0.927554
BRD-K67109872	COc1ccc(cc1)S(=O)(=O)Nc1cccc2c1O[C@H](CN(C)S(=O)(=O)c1ccccc1)[C@@H](C)CN([C@H](C)CO)C2=O	1	0.927557
BRD-K34825009	C[C@H]1CCCCO[C@H](CN(C)C(=O)c2ccccc2)[C@H](C)CN([C@@H](C)CO)C(=O)c2cc(ccc2O1)NC(=O)Nc1ccc(cc1)F	1	0.927559
BRD-K32128940	C[C@@H]1CCCCO[C@@H](CN(C)Cc2ccc3c(c2)OCO3)[C@@H](C)CN([C@@H](C)CO)C(=O)c2cc(ccc2O1)NC(=O)C1CCCCC1	1	0.927571
BRD-K01825700	N[C@@H](CCC(=O)O)C=C	1	0.927585
BRD-K69726342	CC(C)c1c(c(c(n1CC[C@@H](O)C[C@@H](O)CC(=O)O)-c1ccc(cc1)F)-c1ccccc1)C(=O)Nc1ccccc1	1	0.927587
BRD-K67697390	C[C@@H]1CN([C@H](C)CO)C(=O)c2cc(ccc2O[C@H]1CN(C)C(=O)Nc1ccccc1)NC(=O)Nc1cccc2ccccc12	1	0.927596
BRD-K21942421	CO[C@@H]1CN(C)C(=O)c2ccc(cc2OC[C@@H](C)N(C[C@H]1C)C(=O)NC(C)C)NS(=O)(=O)CC(F)(F)F	1	0.927598
BRD-K26005379	C[C@@H]1CN([C@@H](C)CO)C(=O)CCCn2nncc2CO[C@H]1CN(C)C(=O)Nc1ccc2c(c1)OCO2	1	0.927614
BRD-K23085293	NC(=CS(=O)(=O)Cc1ccc(cc1)F)NO	1	0.927615
BRD-K25704737	CC(C)NC(=O)N(C)C[C@H]1Oc2cc(ccc2S(=O)(=O)N(C[C@H]1C)[C@H](C)CO)C#Cc1ccc(cc1)F	1	0.927618
3-METHOXYCATECHOL	COc1cccc(O)c1O	1	0.927635
BRD-K90322885	C[C@@H]1CCCCO[C@@H](CN(C)C(=O)Nc2ccccc2)[C@@H](C)CN([C@@H](C)CO)C(=O)c2cc(ccc2O1)NC(=O)c1ccccc1	1	0.927639
BRD-A76244192	CC(C)(CO)[C@H](O)C(=O)NCCC(=O)NCCSSCCNC(=O)CCNC(=O)[C@H](O)C(C)(C)CO	1	0.927663
BRD-K64723128	C[C@@H]1CN([C@H](C)CO)C(=O)c2cc(ccc2O[C@@H]1CN(C)C(=O)Nc1ccccc1)NC(=O)CCN1CCOCC1	1	0.927667
BRD-K96502642	C[C@@H]1CN([C@H](C)CO)C(=O)c2cc(cnc2O[C@@H]1CN(C)S(=O)(=O)c1ccc(cc1)F)-c1cccc(c1)C(=O)N(C)C	1	0.927671
BRD-K08937912	C[C@H]1CN([C@H](C)CO)C(=O)c2cc(ccc2O[C@@H]1CN(C)C(=O)Nc1cccc2ccccc12)NC(=O)Nc1ccc2c(c1)OCO2	1	0.927673
BRD-K41504985	C[S+](C)CC[C@H](N)C(=O)O	1	0.927679
BRD-K32039267	CC(C)(C)[C@]1(O)C[C@@H]2OC(=O)C[C@@]22C(=O)O[C@@H]3OC(=O)[C@H](O)[C@]312	1	0.927684
BRD-K32752595	C[C@@H]1CCCCO[C@H](CN(C)Cc2ccc(c(c2)Cl)Cl)[C@H](C)CN([C@@H](C)CO)C(=O)c2cc(ccc2O1)NC(=O)Cc1ccccc1	1	0.927707
BRD-K63620794	C[C@@H](N)CO	1	0.927717
BRD-K01980392	OC(=O)C1=CCCNC1	1	0.927724
BRD-K31849211	CNC(=O)C[C@@H]1CC[C@@H]2[C@H](COC[C@@H](O)CN2C(=O)Nc2ccc3c(c2)OCO3)O1	1	0.927763
BRD-K83675132	CC(C)(C)[S@](=O)N1Cc2cc(nc(c2[C@@H]1CCO)-c1cccc(c1)-c1cccnc1)C(=O)N[C@@H]1CCN(C1)Cc1ccccc1	1	0.927772
BRD-K24680055	CN(C)CCCNC(=O)C[C@@H]1CC[C@H](NS(=O)(=O)c2ccccc2)[C@H](CO)O1	1	0.927774
BRD-A78515700	CN1CCN(C)[C@@H](CO)C1	1	0.927778
BRD-K07873646	COc1ccc(cc1)NC(=O)N(C)C[C@H]1Oc2ncc(cc2C(=O)N(C[C@H]1C)[C@@H](C)CO)C#C[C@@H](C)O	1	0.927788
BRD-K46033477	COc1ccc(cc1)S(=O)(=O)N(C)C[C@@H]1OCc2cn(nn2)CCCC(=O)N(C[C@@H]1C)[C@@H](C)CO	1	0.927807
BRD-K91152361	COCC#Cc1cnc2c(c1)C(=O)N(C[C@H](C)[C@H](CN(C)C(=O)c1ccc3c(c1)OCO3)O2)[C@@H](C)CO	1	0.927809
BRD-K51200005	COc1ccc(cc1)[Si](C)(C)[C@@H]1[C@@H](C)[C@]2(O[C@H]1CCOC(=O)NCCCCCC(=O)NO)C(=O)N(Cc1ccccc1)c1ccc(cc12)NC(=O)[C@@H](C)OC(=O)NCCCCCC(=O)NO	1	0.927813
BRD-K79874097	C[C@H]1CN([C@H](C)CO)C(=O)Cc2cc(ccc2O[C@H]1CN(C)Cc1ccc(cc1)C(=O)O)NS(=O)(=O)c1c(noc1C)C	1	0.927816
BRD-K00004293	CC(C)c1nnc(n1[C@@H]1C[C@H]2CC[C@@H](C1)N2CC[C@H](NC(=O)C1CCC(F)(F)CC1)c1ccccc1)C	1	0.927816
BRD-K37287368	NC(=O)C1CCN(CC1)C(=O)c1ccco1	1	0.927819
BRD-K17299182	CN1CCN(CC1)C(=O)C[C@@H]1C[C@H]2[C@H](Oc3ccc(cc32)NC(=O)c2ccc3c(c2)OCO3)[C@H](CO)O1	1	0.927823
BRD-K83857919	CC1(C)N=C(N)N=C(N)N1c1ccccc1	1	0.92783
CYSTAMINE DIHYDROCHLORIDE	Cl.Cl.NCCSSCCN	1	0.927835
BRD-K15099384	CC(C)NC(=O)N(C)C[C@@H]1Oc2c(cccc2C(=O)N(C[C@@H]1C)[C@H](C)CO)NC(=O)Nc1c(noc1C)C	1	0.927842
BRD-K20065144	OC[C@@H]1O[C@H](C[C@@H]2[C@H]1Oc1ccc(cc12)NC(=O)Cc1ccncc1)CC(=O)NCCc1ccccc1	1	0.927851
BRD-K00767041	C[C@@H]1CN([C@H](C)CO)C(=O)c2cccc(c2O[C@@H]1CN(C)Cc1ccc2c(c1)OCO2)NC(=O)c1cnccn1	1	0.927858
BRD-K57684365	CC(C)NC(=O)Nc1cccc2c1O[C@H](CN(C)S(=O)(=O)c1ccccc1)[C@H](C)CN([C@H](C)CO)C2=O	1	0.927877
BRD-K49628278	CN(C)CCCNC(=O)C[C@@H]1O[C@H](CO)[C@H](NS(=O)(=O)c2ccccc2)C=C1	1	0.927883
BRD-K32557075	C[C@@H]1CN([C@@H](C)CO)C(=O)c2cccc(c2O[C@H]1CN(C)S(=O)(=O)c1ccc(cc1)C)NC(=O)C1CC1	1	0.927894
BRD-K55295345	COc1ccc(cc1)S(=O)(=O)Nc1ccc2c(c1)CC(=O)N(C[C@H](C)[C@H](CN(C)S(=O)(=O)c1cn(cn1)C)O2)[C@H](C)CO	1	0.927897
BRD-K60787036	C[C@H]1CN([C@H](C)CO)S(=O)(=O)c2ccc(cc2O[C@@H]1CN(C)C(=O)c1ccncc1)C#Cc1ccncc1	1	0.927907
BRD-K50291875	C[C@H](NC(=O)C[C@@H]1O[C@H](CO)[C@H](NC(=O)CN2CCOCC2)C=C1)c1ccccc1	1	0.927917
BRD-K58400447	CCCNC(=O)C[C@H]1CC[C@@H]2[C@H](COc3ccc(cc3C(=O)N2C)NS(=O)(=O)c2ccccc2C)O1	1	0.927924
BRD-K63607172	C[C@H]1CCCCO[C@@H](CN(C)Cc2ccc(cc2)C(=O)O)[C@H](C)CN([C@@H](C)CO)C(=O)c2cc(ccc2O1)NC(=O)Nc1ccc(cc1)C(F)(F)F	1	0.927937
BRD-K87921511	C[C@@H]1CN([C@H](C)CO)C(=O)c2cc(ccc2O[C@H]1CN(C)S(=O)(=O)c1ccc(cc1)Cl)NS(=O)(=O)C	1	0.927941
BRD-K77003029	C[C@H]1CCCCO[C@@H](CN(C)C(=O)Nc2ccc(cc2)C(F)(F)F)[C@@H](C)CN([C@H](C)CO)C(=O)c2cc(ccc2O1)NC(=O)Nc1ccccc1	1	0.927952
BRD-K43767732	CC(C)NC(=O)Nc1cccc2c1O[C@@H](CN(C)Cc1ccc3c(c1)OCO3)[C@H](C)CN([C@@H](C)CO)C2=O	1	0.927954
BRD-A00475490	CNC[C@@H](O)CS(=O)(=O)c1ccccc1	1	0.927959
BRD-K95482240	C[C@H]1CN([C@H](C)CO)C(=O)c2cc(ccc2O[C@H]1CN(C)Cc1ccc(cc1)Oc1ccccc1)NC(=O)Nc1ccc2c(c1)OCO2	1	0.927962
BRD-K88705629	COc1ccc(cc1)S(=O)(=O)Nc1cccc2c1O[C@@H](CN(C)CC1CC1)[C@H](C)CN([C@H](C)CO)C2=O	1	0.927975
BRD-K02471470	C[C@@H]1CN([C@@H](C)CO)C(=O)c2cc(cnc2O[C@H]1CN(C)Cc1ccccn1)C#Cc1ccc(cc1)F	1	0.927977
BRD-K56920702	C[C@@H]1CN([C@H](C)CO)C(=O)Cc2cc(ccc2O[C@@H]1CN(C)Cc1ccc(cc1)Oc1ccccc1)NC(=O)NC1CCCCC1	1	0.92798
BRD-K70940767	C[C@H]1CN([C@@H](C)CO)C(=O)CCCn2cc(nn2)CO[C@@H]1CN(C)Cc1cccc2c1OCCCO2	1	0.928005
CARNOSINE	NCCC(=O)NC(Cc1c[nH]cn1)C(=O)O	1	0.92803
BRD-K39090122	C[C@H]1CCCCO[C@H](CN(C)C(=O)CCCN(C)C)[C@@H](C)CN([C@H](C)CO)C(=O)c2cc(ccc2O1)NS(=O)(=O)C	1	0.928044
alpha-TOCHOPHEROL [4 mM]	Cc1c(C)c2c(c(C)c1O)CCC(C)(CCCC(C)CCCC(C)CCCC(C)C)O2	1	0.92805
FLUCYTOSINE	Nc1nc(=O)[nH]cc1F	1	0.92805
BRD-K47845636	OC[C@@H]1[C@H]([C@H](C#N)N1C(=O)CN1CCOCC1)c1ccc(cc1)C#Cc1ccccn1	1	0.92808
BRD-K14151315	O[C@H]1[C@@H](O)[C@H](O)[C@@H](O)[C@H](O)[C@@H]1O	1	0.92808
PHENOLPHTHALEIN	O=C1OC(c2ccc(O)cc2)(c2ccc(O)cc2)c2ccccc21	1	0.92808
BRD-K24065488	Oc1ccc(cc1)[C@H]1N2[C@@H]([C@@H](C(=O)N3CCCCCCC3)[C@]11C(=O)Nc3ccccc31)C(=O)O[C@@H]([C@@H]2c1ccccc1)c1ccccc1	1	0.928094
BRD-K21657265	Cc1ccc(cc1)S(=O)(=O)N1C[C@H](O)COC[C@@H]2O[C@@H](CC[C@H]21)CC(=O)NCCN1CCCCC1	1	0.928107
BRD-K08015899	NN1C(=O)C=NN=C1c1ccncc1	1	0.92811
BRD-K71765337	C[C@H]1CN(C)C(=O)c2cc(ccc2O[C@H]1CN(C)S(=O)(=O)C)NS(=O)(=O)C	1	0.928112
BRD-K42040357	C[C@H]1CN([C@@H](C)CO)C(=O)c2cc(ccc2O[C@H]1CN(C)S(=O)(=O)c1ccc(cc1)C)NC(=O)Nc1ccc(cc1)C(F)(F)F	1	0.92812
VALSARTAN	CCCCC(=O)N(Cc1ccc(-c2ccccc2-c2nn[nH]n2)cc1)C(C(=O)O)C(C)C	1	0.928125
BRD-K31651382	C[C@@H]1CCCCO[C@@H](CN(C)C(=O)Nc2ccc(cc2)C(F)(F)F)[C@H](C)CN([C@@H](C)CO)C(=O)c2cc(ccc2O1)NC(=O)C1CCCCC1	1	0.92813
BRD-K34635940	C[C@@H]1CN([C@H](C)CO)C(=O)c2cc(ccc2O[C@@H]1CN(C)CC1CC1)NC(=O)Cn1cnnn1	1	0.928135
BRD-K76738596	C[C@@H]1CN([C@H](C)CO)C(=O)c2cccc(c2O[C@@H]1CN(C)S(=O)(=O)c1ccc(cc1)F)NC(=O)c1cc(nn1C)C	1	0.928136
BRD-K63202204	COc1ccc(cc1)S(=O)(=O)Nc1ccc2c(c1)CC(=O)N(C[C@@H](C)[C@@H](CN(C)S(=O)(=O)C)O2)[C@H](C)CO	1	0.928141
BRD-K46461078	C[C@H]1CN([C@@H](C)CO)C(=O)c2cc(ccc2O[C@H]1CN(C)S(=O)(=O)C)NS(=O)(=O)c1c(noc1C)C	1	0.928144
BRD-K44867089	CN(C)CCCNC(=O)C[C@@H]1O[C@@H](CO)[C@H](NC(=O)Nc2c(noc2C)C)C=C1	1	0.928155
BRD-K03843768	C[C@H]1CN([C@@H](C)CO)C(=O)c2cccc(c2O[C@H]1CN(C)C(=O)Nc1c(noc1C)C)NS(=O)(=O)C	1	0.928156
BRD-K94244655	C[C@H]1CN([C@@H](C)CO)C(=O)c2cc(cnc2O[C@@H]1CN(C)C(=O)Nc1cccc(c1)F)C#CCN(C)C	1	0.928163
BRD-K33724454	C[C@H]1CN([C@@H](C)CO)C(=O)c2cccc(c2O[C@@H]1CN(C)C(=O)Nc1c(noc1C)C)NC(=O)c1ccc(cc1)-c1nccs1	1	0.928179
BRD-K23145937	C[C@H]1CCCCO[C@H](CN(C)Cc2ccccc2)[C@H](C)CN([C@@H](C)CO)C(=O)c2cc(ccc2O1)NC(=O)Nc1ccccc1	1	0.92818
BRD-K07581216	C[C@@H]1CN([C@@H](C)CO)S(=O)(=O)c2ccc(cc2O[C@H]1CN(C)C(=O)C1CCCCC1)C#CCN(C)C	1	0.928189
BRD-K47561740	C[C@H]1CCCCO[C@@H](CN(C)Cc2ccc3c(c2)OCO3)[C@H](C)CN([C@@H](C)CO)C(=O)c2cc(ccc2O1)NC(=O)CCC(F)(F)F	1	0.92819
BRD-K52190624	C[C@H]1CN([C@@H](C)CO)C(=O)Cc2cc(ccc2O[C@@H]1CN(C)C(=O)NC1CCCCC1)NC(=O)CCN1CCOCC1	1	0.928205
BRD-K35738777	CCS(=O)(=O)Nc1ccc2c(c1)C(=O)N(C)[C@@H]1CC[C@@H](CC(=O)N[C@@H]3CCN(C3)Cc3ccccc3)O[C@H]1CO2	1	0.928235
BRD-K54116676	C[C@@H]1CN([C@H](C)CO)C(=O)c2cccc(c2O[C@@H]1CN(C)Cc1ccc2c(c1)OCO2)NS(=O)(=O)c1c(noc1C)C	1	0.928262
BRD-K10784624	C[C@@H]1CN([C@H](C)CO)S(=O)(=O)c2ccc(cc2O[C@@H]1CN(C)C(=O)NC1CCCCC1)-c1cccnc1	1	0.928262
BRD-K61354849	C[C@@H]1CN([C@@H](C)CO)C(=O)c2cc(cnc2O[C@H]1CN(C)C(=O)Nc1ccc2c(c1)OCO2)Br	1	0.928263
BRD-K89251345	COc1ccc(cc1)S(=O)(=O)N(C)C[C@H]1Oc2ccc(cc2CC(=O)N(C[C@@H]1C)[C@@H](C)CO)NC(=O)c1ccncc1	1	0.928273
BRD-K79761675	C[C@@H]1CN([C@H](C)CO)C(=O)c2cc(ccc2O[C@@H]1CN(C)C(=O)Nc1c(noc1C)C)NC(=O)Nc1ccc(cc1)C(F)(F)F	1	0.928278
BRD-K62409031	COc1ccc(cc1OC)C(C)(C)N	1	0.928281
BRD-K21040167	C[C@@H]1CN([C@@H](C)CO)C(=O)Cc2cc(ccc2O[C@@H]1CN(C)CC1CC1)NC(=O)CCN1CCOCC1	1	0.928292
BRD-K80938648	COc1cc(cc(c1OC)OC)NC(=O)Cn1cnc2c1C(=O)N(C)C(=O)N2C	1	0.928306
BRD-K41874150	C[C@@H]1CN([C@@H](C)CO)C(=O)c2cc(ccc2O[C@@H]1CN(C)S(=O)(=O)c1ccc(cc1)F)NC(=O)C1CC1	1	0.928306
BRD-A48162106	O=C1C=C[C@@H]2C3C=CC([C@@H]2[C@]21CO2)[C@@]1(CO1)C3=O	1	0.928314
BRD-K62574280	CN1C[C@@H](O)COC[C@@H]2O[C@H](CC[C@H]21)CC(=O)N1CCN(CC1)c1ccccc1	1	0.928319
BRD-K66659431	C[C@H]1CCCCO[C@H](CN(C)C(=O)Nc2ccc(cc2)F)[C@@H](C)CN([C@H](C)CO)C(=O)c2cc(ccc2O1)NC(=O)Nc1ccc2c(c1)OCO2	1	0.928343
STROPHANTHIDIN	CC12CCC3C(CCC4(O)CC(O)CCC34C=O)C1(O)CCC2C1=CC(=O)OC1	1	0.92836
BRD-K44845912	C[C@@H]1O[C@@H](O[C@@H]2[C@H](Oc3cc(cc(c3C2=O)O)O)c2ccc(c(c2)O)O)[C@H](O)[C@H](O)[C@H]1O	1	0.928376
BRD-K51487638	C[C@H]1CN([C@H](C)CO)C(=O)c2cccc(c2O[C@@H]1CN(C)C(=O)Nc1cccc2ccccc12)NS(=O)(=O)c1ccc(cc1)C	1	0.928414
BRD-K25865469	CN(CCO)c1ccccn1	1	0.928417
BRD-K60454848	CCCNC(=O)N[C@H]1CC[C@H](CC(=O)N2CCN(C)CC2)O[C@@H]1CO	1	0.928418
BRD-K61529775	C[C@H]1CCCCO[C@H](CN(C)C(=O)C2CCCCC2)[C@H](C)CN([C@@H](C)CO)C(=O)c2cc(ccc2O1)NS(=O)(=O)c1ccccc1	1	0.928427
BRD-K67496182	C[C@@H]1CCCCO[C@@H](CN(C)C(=O)c2ccncc2)[C@@H](C)CN([C@@H](C)CO)C(=O)c2cc(ccc2O1)NS(=O)(=O)c1ccc(cc1)Cl	1	0.928428
BRD-K92695821	COc1ccc(cc1)NC(=O)Nc1cccc2c1O[C@@H](CN(C)S(=O)(=O)C)[C@H](C)CN([C@H](C)CO)C2=O	1	0.928429
BRD-K80932556	C[C@H]1CN([C@@H](C)CO)C(=O)c2cc(ccc2O[C@@H]1CN(C)C(=O)Nc1cccc2ccccc12)NS(=O)(=O)c1ccc(cc1)F	1	0.928442
BRD-K11451637	COc1ccc(cc1)NC(=O)N(C)C[C@@H]1Oc2c(cccc2C(=O)N(C[C@@H]1C)[C@H](C)CO)NC(=O)C1CCOCC1	1	0.928451
BRD-K26003110	COc1ccc(cc1)S(=O)(=O)Nc1ccc2c(c1)CC(=O)N(C[C@@H](C)[C@@H](CN(C)S(=O)(=O)C)O2)[C@@H](C)CO	1	0.928457
BRD-K56426074	CO[C@H]1CN(C)C(=O)c2cc(ccc2OC[C@H](C)N(C[C@@H]1C)C(=O)CN(C)C)NS(=O)(=O)C	1	0.928467
BRD-K68312902	C[C@H]1CN([C@@H](C)CO)C(=O)c2cc(cnc2O[C@H]1CN(C)C(=O)C1CCOCC1)C#CCc1ccccc1	1	0.928469
BRD-K53587080	C[C@H]1CN([C@@H](C)CO)C(=O)Cc2cc(ccc2O[C@H]1CN(C)S(=O)(=O)c1c(noc1C)C)NS(=O)(=O)C	1	0.928499
BRD-K47558900	C[C@H]1CN([C@@H](C)CO)C(=O)c2cc(ccc2O[C@@H]1CN(C)S(=O)(=O)C)NC(=O)Cn1cnnn1	1	0.928503
BRD-K13713566	C[C@@H]1CN([C@@H](C)CO)C(=O)c2cccc(c2O[C@@H]1CN(C)S(=O)(=O)c1cn(cn1)C)NS(=O)(=O)c1c(noc1C)C	1	0.928521
BRD-K94769493	COc1ccc(cc1)S(=O)(=O)Nc1ccc2c(c1)CC(=O)N(C[C@@H](C)[C@H](CN(C)S(=O)(=O)C)O2)[C@H](C)CO	1	0.92854
BRD-A68871152	O=C1N[C@@H]2[C@@H]3C[C@@H](C=C3)[C@@H]21	1	0.928554
BRD-K66422208	COc1ccc2c3c(n(c2c1)C)[C@@H](CO)N(C[C@]13CN(C1)C(=O)C1CCOCC1)C(=O)C1CCOCC1	1	0.928565
BRD-A99036257	C=CCNC(=O)C(=O)NC[C@H]1OCCCN1S(=O)(=O)c1ccccc1	1	0.928567
BRD-K51243608	CCOC(=O)c1cccnc1N	1	0.92857
BRD-K22014725	CC(C)NC(=O)N(C)C[C@@H]1Oc2ccc(cc2C(=O)N(C[C@@H]1C)[C@@H](C)CO)NS(=O)(=O)c1ccc(cc1)C	1	0.928583
BRD-K80645431	NC(=N)NCCSC(=N)N	1	0.928589
BRD-K66749182	C[C@@H]1CN([C@H](C)CO)C(=O)CCCn2cc(nn2)CO[C@H]1CN(C)S(=O)(=O)c1ccc2c(c1)OCCCO2	1	0.92859
BRD-K14419550	CC(=O)N1Cc2cc(nc(c2[C@H]1CCO)-c1cccc(c1)C1=CCCC1)C(=O)NCc1cc(cc(c1)F)F	1	0.928598
BRD-K75725000	CC(C)NC(=O)Nc1ccc2c(c1)C(=O)N(C[C@H](C)[C@H](CN(C)C(=O)NC1CCCCC1)O2)[C@H](C)CO	1	0.928601
BRD-K97013686	C[C@@H]1CN([C@@H](C)CO)S(=O)(=O)c2ccc(cc2O[C@@H]1CN(C)C(=O)Cc1ccncc1)C#CC1CCCC1	1	0.928602
BRD-K50748120	NC1(Cc2ccccc2C1)C(=O)N1CCCN(CC1)S(=O)(=O)c1ccccc1	1	0.928604
BRD-K22419455	C[C@H]1CN([C@@H](C)CO)C(=O)c2cccc(c2O[C@@H]1CN(C)Cc1ccc(cc1)C(F)(F)F)NC(=O)Nc1ccc(cc1)F	1	0.928608
BRD-K49231146	COc1ccc(cc1)S(=O)(=O)N(C)C[C@H]1Oc2ccc(cc2CC(=O)N(C[C@@H]1C)[C@@H](C)CO)NC(=O)Nc1c(noc1C)C	1	0.928612
BRD-A71270719	CC[C@H]1NCCNC1=O	1	0.92862
BRD-K85696953	C[C@@H]1CCCCO[C@@H](CN(C)C(=O)c2ccccc2)[C@H](C)CN([C@@H](C)CO)C(=O)c2cc(ccc2O1)NC(=O)Nc1ccc(cc1)F	1	0.928628
BRD-K11750479	C[C@@H]1CN([C@H](C)CO)C(=O)Cc2cc(ccc2O[C@H]1CN(C)S(=O)(=O)c1ccc(cc1)Cl)NC(=O)C1CC1	1	0.92864
BRD-K20594794	C[C@H]1CN([C@@H](C)CO)C(=O)Cc2cc(ccc2O[C@H]1CN(C)S(=O)(=O)c1ccccc1)NS(=O)(=O)C	1	0.928653
BRD-K31862871	COc1ccc(cc1)S(=O)(=O)Nc1cccc2c1O[C@@H](CN(C)S(=O)(=O)c1ccc(cc1)C)[C@H](C)CN([C@@H](C)CO)C2=O	1	0.928661
MEPHENTERMINE SULFATE	CNC(C)(C)Cc1ccccc1.O=S(=O)(O)O	1	0.92868
BRD-K65663762	C[C@H]1CCCCO[C@@H](CN(C)Cc2ccc(cc2)C(=O)O)[C@H](C)CN([C@@H](C)CO)C(=O)c2cc(ccc2O1)NC(=O)Nc1ccc(cc1)F	1	0.928684
BRD-K70289579	CN1[C@@H]2CC[C@H](CC(=O)NCCN3CCCCC3)O[C@@H]2COc2ccc(cc2C1=O)NC(=O)c1cccs1	1	0.928687
BRD-K24171539	C[C@@H]1CN([C@H](C)CO)C(=O)c2cc(ccc2O[C@H]1CN(C)S(=O)(=O)c1ccc(cc1)Cl)NC(=O)C1CCOCC1	1	0.92869
BRD-K30742426	COCC(=O)N1C[C@@H](C)[C@H](CN(C)C(=O)c2ccc(cc2OC[C@@H]1C)NC(=O)Nc1cccc(c1)F)OC	1	0.928699
BRD-K19165884	C[C@H]1CN([C@H](C)CO)C(=O)c2cccc(c2O[C@@H]1CN(C)C(=O)Nc1ccc(cc1)F)NC(=O)CCCCCC(=O)Nc1ccccc1N	1	0.92872
BRD-K33483097	C[C@H]1CN([C@H](C)CO)C(=O)c2cccc(c2O[C@@H]1CN(C)Cc1ccccc1)NC(=O)c1ccc(cc1)-c1nccs1	1	0.928723
BRD-K12103256	C[C@@H]1CCCCO[C@@H](CN(C)C(=O)Nc2ccc3c(c2)OCO3)[C@@H](C)CN([C@H](C)CO)C(=O)c2cc(ccc2O1)NC(=O)CCC(F)(F)F	1	0.928723
BRD-K80971603	COc1ccccc1S(=O)(=O)N(C)C[C@@H]1Oc2c(cccc2C(=O)N(C[C@H]1C)[C@@H](C)CO)NC(=O)Nc1cccc2ccccc12	1	0.928728
BRD-K70919067	NC(=O)C[n+]1cccc2ccccc12	1	0.928732
BRD-K01095342	C[C@@H]1CCCCO[C@H](CN(C)C)[C@@H](C)CN([C@H](C)CO)C(=O)c2cc(ccc2O1)NC(=O)Nc1cccc2ccccc12	1	0.928745
BRD-K37434018	COCC(=O)Nc1ccc2c(c1)[C@@H]1C[C@H](CC(=O)N3CCOCC3)O[C@@H](CO)[C@@H]1O2	1	0.928751
BRD-K39408461	CO[C@H]1CN(C)C(=O)c2cc(ccc2OC[C@@H](C)N(C[C@H]1C)C(=O)Cc1cccnc1)NS(=O)(=O)c1cccc(c1)OC	1	0.928761
BRD-K81498619	C[C@H]1CN([C@H](C)CO)C(=O)Cc2cc(ccc2O[C@@H]1CN(C)S(=O)(=O)c1cccs1)NC(=O)CCCN(C)C	1	0.928768
BRD-K91860873	CCO[C@H]1OC(=C[C@H]([C@@H]1CCCOC(=O)NCCCCCC(=O)NO)c1ccc2c(c1)OCO2)C(=O)N1CCOCC1	1	0.928769
BRD-K54053991	C[C@@H]1CN([C@H](C)CO)C(=O)Cc2cc(ccc2O[C@@H]1CN(C)C(=O)Nc1ccc(cc1)C(F)(F)F)NS(=O)(=O)C	1	0.928774
BRD-K11577463	COc1ccc(cc1)NC(=O)Nc1ccc2c(c1)C(=O)N(C[C@H](C)[C@@H](CN(C)C(=O)CCC(F)(F)F)OCCCC[C@@H](C)O2)[C@@H](C)CO	1	0.928798
BRD-K04614055	C[C@H]1CN([C@@H](C)CO)C(=O)Cc2cc(ccc2O[C@H]1CN(C)C(=O)NC1CCCCC1)NC(=O)CCN1CCOCC1	1	0.928804
BRD-K95729389	COc1ccc(cc1)S(=O)(=O)Nc1ccc2c(c1)CC(=O)N(C[C@H](C)[C@H](CN(C)Cc1ccc(cc1)C(=O)O)O2)[C@@H](C)CO	1	0.928822
BRD-K85173763	COc1ccc(cc1)NC(=O)N[C@@H]1CC[C@H](CCNC(=O)CN2CCOCC2)O[C@H]1CO	1	0.928846
BRD-K47832668	C[C@@H]1CN([C@@H](C)CO)C(=O)c2cccc(c2O[C@@H]1CN(C)S(=O)(=O)c1c(noc1C)C)NC(=O)C1CC1	1	0.928852
BRD-A49260028	O[C@H]1[C@H](O)[C@H]2CO[C@@H](O2)[C@@H]1O	1	0.92886
BRD-K37195394	CO[C@@H]1CN(C)C(=O)c2ccc(cc2OC[C@H](C)N(C[C@@H]1C)C(=O)C1CCOCC1)NS(=O)(=O)C	1	0.928866
BRD-K15076320	C[C@@H]1CCCCO[C@H](CN(C)C(=O)C2CCCCC2)[C@H](C)CN([C@@H](C)CO)C(=O)c2cc(ccc2O1)NS(=O)(=O)c1ccccc1	1	0.928867
BRD-K60272603	C[C@@H]1CCCCO[C@@H](CN(C)C(=O)Nc2cccc3ccccc23)[C@@H](C)CN([C@@H](C)CO)C(=O)c2cc(ccc2O1)NC(=O)Nc1cccc2ccccc12	1	0.928882
BRD-K77172154	C[C@H]1CCCCO[C@H](CN(C)CC2CCCCC2)[C@H](C)CN([C@@H](C)CO)C(=O)c2cc(ccc2O1)NS(=O)(=O)c1ccc(cc1)C	1	0.928882
BRD-K05419839	OC[C@H]1O[C@H](CC(=O)NCc2ccc(c(c2)Cl)Cl)C=C[C@H]1NS(=O)(=O)c1ccc(cc1)F	1	0.928929
BRD-K51228331	COc1cccc(c1)NC(=O)N1C[C@@H](O)COC[C@@H]2O[C@H](CC[C@H]21)CC(=O)NCCCN1CCOCC1	1	0.928934
BRD-K43982279	CCCC(=O)Nc1ccc2c(c1)OC[C@@H](C)N(C[C@@H](C)[C@@H](CN(C)C2=O)OC)S(=O)(=O)c1cn(cn1)C	1	0.928941
BRD-K80544570	C[C@@H]1CCCCO[C@@H](CN(C)C(=O)Nc2ccc(cc2)F)[C@H](C)CN([C@@H](C)CO)C(=O)c2cc(ccc2O1)NS(=O)(=O)c1ccc(cc1)C	1	0.928948
BRD-K39706905	C[C@@H]1O[C@@H](OC(=O)c2c(coc2C)C)[C@H](O)[C@H](O)[C@H]1O	1	0.928948
BRD-K50260295	C[C@H]1CN([C@@H](C)CO)C(=O)CCCn2nncc2CO[C@H]1CN(C)S(=O)(=O)C	1	0.928973
BRD-K40749370	COc1cccc(c1)CNC(=O)C[C@@H]1O[C@H](CO)[C@@H](NC(=O)C2CCOCC2)C=C1	1	0.928979
BRD-K99903364	C[C@H]1CCCCO[C@@H](CN(C)Cc2ccc(c(c2)Cl)Cl)[C@H](C)CN([C@@H](C)CO)C(=O)c2cc(ccc2O1)NC(=O)NC1CCCCC1	1	0.92898
BRD-K48920081	C[C@H]1CN([C@@H](C)CO)C(=O)c2c(c3ccccc3n2C)-c2ccccc2CO[C@H]1CN(C)Cc1ccccc1C(F)(F)F	1	0.929
BRD-K29636833	C[C@@H]1CN([C@@H](C)CO)S(=O)(=O)c2ccc(cc2O[C@@H]1CN(C)C(=O)c1ccncc1)Br	1	0.929008
BRD-K55188888	NC[C@H]1O[C@H](O[C@@H]2[C@@H](N)C[C@@H](N)[C@H](O)[C@H]2O[C@@H]2O[C@H](CO)[C@@H](O)[C@H]2O)[C@H](N)[C@@H](O)[C@@H]1O	1	0.929009
SULISOBENZONE	COc1cc(O)c(C(=O)c2ccccc2)cc1S(=O)(=O)O	1	0.929035
BRD-K66823946	C[C@H]1CN([C@@H](C)CO)C(=O)c2cc(ccc2O[C@H]1CN(C)C(=O)Nc1c(noc1C)C)NC(=O)C1CC1	1	0.929039
BRD-K00835560	C[C@@H]1CN([C@H](C)CO)C(=O)c2cccc(c2O[C@@H]1CN(C)Cc1ccncc1)NC(=O)c1ccncc1	1	0.92905
BRD-K81959677	C[C@@H]1CN([C@H](C)CO)C(=O)c2cccc(c2O[C@@H]1CN(C)Cc1ccc(cc1)C(=O)Nc1ccccc1N)NS(=O)(=O)c1ccc(cc1)Cl	1	0.929051
BRD-K01292611	COC(=O)CCC(=O)CN	1	0.929058
BRD-K10061810	C[C@H]1CCCCO[C@H](CN(C)C(=O)Nc2ccccc2)[C@H](C)CN([C@H](C)CO)C(=O)c2cc(ccc2O1)NC(=O)NC1CCCCC1	1	0.929061
BRD-K05677083	CCCCCCCCCCCCCCCC(=O)C(F)(F)F	1	0.929063
BRD-K47713177	CNC(=O)CN1C(=O)N(C)c2nccc(c2C1=O)OC	1	0.929065
BRD-A44297154	COCC(=O)N1CC[C@@]2(C1)CC(=NO2)C(=O)NCc1cnc(cn1)C	1	0.929067
BRD-K73490331	C[C@@H]1CCCCO[C@@H](CN(C)Cc2ccc(cc2)C(=O)O)[C@@H](C)CN([C@@H](C)CO)C(=O)c2cc(ccc2O1)NC(=O)Nc1ccc(cc1)C(F)(F)F	1	0.929078
ARTESUNATE	CC1CCC2C(C)C(OC(=O)CCC(=O)O)OC3OC4(C)CCC1C32OO4	1	0.92908
BRD-K73737482	CC(C)[Si]1(OCc2cc(nc(c21)CCc1ccccc1)-c1ccc(o1)-c1ccc(c(c1)Cl)Cl)C(C)C	1	0.929083
BRD-K26423054	CO[C@@H]1CN(C)C(=O)c2cc(ccc2OC[C@@H](C)N(C[C@H]1C)C(=O)C1CCOCC1)NC(=O)CC(F)(F)F	1	0.92911
BRD-K37563991	C[C@H]1CN([C@@H](C)CO)C(=O)CCCn2cc(nn2)CO[C@H]1CN(C)C(=O)Nc1cccc(c1)Oc1ccccn1	1	0.929116
