## Supplementary Table 1 for "A Molecular Image-based Explainable Artificial intelligence Framework Identifies Novel Candidate Antibiotics": Supplementary_Table1.xlsx (part 2 of 3)

### Sheet: Table S1 (continued)
Compound_ID	SMILES	Label	Mean_50uM
BRD-K36278975	C[C@H]1CN([C@H](C)CO)C(=O)Cc2cc(ccc2O[C@@H]1CN(C)S(=O)(=O)C)NC(=O)Cn1cnnn1	1	0.929122
BRD-K89004749	COc1ccc(cc1)NC(=O)N(C)C[C@@H]1Oc2ncc(cc2C(=O)N(C[C@@H]1C)[C@@H](C)CO)C#C[C@@H](C)O	1	0.92913
BRD-K06272585	Cn1cnc(c1)S(=O)(=O)N1C[C@@H](O)COC[C@@H]2O[C@H](CC[C@H]21)CC(=O)NC1Cc2ccccc2C1	1	0.929142
BRD-K00004701	Nc1ccc(cn1)/C=C/C(=O)NCc1cc2cc(cc(c2o1)-c1ccc(cc1)F)-c1ccc(cc1)C(=O)N1CCC(F)(F)CC1	1	0.929153
BRD-K39637675	C[C@H]1CN([C@H](C)CO)C(=O)Cc2cc(ccc2O[C@@H]1CN(C)S(=O)(=O)c1cn(cn1)C)NS(=O)(=O)C	1	0.929153
BRD-K58353714	C[C@H]1CN([C@@H](C)CO)C(=O)c2ccccc2-c2ccccc2CO[C@@H]1CN(C)C(=O)Nc1ccc(cc1)-c1ccccc1	1	0.929154
BRD-K04269385	C[C@@H]1CN([C@H](C)CO)C(=O)c2cccc(c2O[C@H]1CN(C)Cc1ccc(cc1)C(=O)O)NC(=O)c1ccncc1	1	0.929157
BRD-K68041793	C[C@@H]1CN([C@@H](C)CO)S(=O)(=O)c2ccc(cc2O[C@H]1CN(C)C(=O)c1ccncc1)-c1cccc(c1)C#N	1	0.929158
BRD-K85301720	C[C@H]1CN([C@H](C)CO)C(=O)c2cc(cnc2O[C@@H]1CN(C)S(=O)(=O)c1ccc(cc1)F)-c1ccncc1	1	0.929161
BRD-K70953719	O=C1NC=C(/N=C/c2ccncc2)C(=O)N1	1	0.929166
BRD-K75773624	C[C@@H]1CN([C@@H](C)CO)C(=O)CCCn2nncc2CO[C@@H]1CN(C)S(=O)(=O)c1cn(cn1)C	1	0.92917
BRD-K92423172	C[C@H]1CN([C@H](C)CO)C(=O)Cc2cc(ccc2O[C@@H]1CN(C)Cc1ccc(c(c1)Cl)Cl)NC(=O)Cc1ccccc1	1	0.929172
BRD-K84527783	COc1ccc(cc1)S(=O)(=O)Nc1ccc2c(c1)C(=O)N(C[C@@H](C)[C@H](CN(C)C(=O)Nc1cccc3ccccc13)OCCCC[C@H](C)O2)[C@@H](C)CO	1	0.929174
BRD-K86156277	CC(C)NC(=O)Nc1ccc2c(c1)C(=O)N(C)[C@@H]1CC[C@@H](CC(=O)NCc3ccc(cc3)F)O[C@H]1CO2	1	0.929187
BRD-K02822190	COc1ccc(cc1)NC(=O)N(C)C[C@@H]1Oc2ccc(cc2CC(=O)N(C[C@H]1C)[C@@H](C)CO)NC(=O)Cn1cnnn1	1	0.929197
BRD-K63415793	OC[C@@H]1O[C@H](CC(=O)NCc2ccncn2)C=C[C@H]1NS(=O)(=O)c1ccccc1	1	0.929205
BRD-K12172221	COc1ccc(cc1)S(=O)(=O)Nc1cccc2c1O[C@H](CN(C)S(=O)(=O)c1ccc(cc1)F)[C@H](C)CN([C@H](C)CO)C2=O	1	0.929211
BRD-K97202427	COc1ccc(cc1)S(=O)(=O)Nc1cccc2c1O[C@H](CN(C)Cc1ccncc1)[C@@H](C)CN([C@@H](C)CO)C2=O	1	0.929224
BRD-K70007152	COc1cc2c(cc1OC)CN(CC2)C(=O)[C@@H]1[C@@H]2N([C@H]([C@H](OC2=O)c2ccccc2)c2ccccc2)[C@H](c2ccc(cc2)O)[C@@]11C(=O)Nc2ccc(cc21)C#CCCO	1	0.929228
BRD-K02185561	CN1[C@H]2CC[C@H](CC(=O)NCC(F)(F)F)O[C@H]2COc2ccc(cc2C1=O)NS(=O)(=O)c1ccc(cc1)F	1	0.929249
BRD-K57432242	C[C@H]1CN([C@H](C)CO)C(=O)CCCn2nncc2CO[C@@H]1CN(C)C(=O)CCCN(C)C	1	0.929253
BRD-K09540238	C[C@H]1CN([C@@H](C)CO)C(=O)Cc2cc(ccc2O[C@@H]1CN(C)S(=O)(=O)c1ccc(cc1)C)NS(=O)(=O)c1cn(cn1)C	1	0.929263
CYSTINE	NC(CSSCC(N)C(=O)O)C(=O)O	1	0.929275
BRD-K25761583	C[C@H]1CN([C@@H](C)CO)C(=O)Cc2cc(ccc2O[C@H]1CN(C)C(=O)Nc1ccc(cc1)C(F)(F)F)NS(=O)(=O)c1ccc(cc1)C	1	0.92928
BRD-A50846969	CN(CP(=O)(O)CN1CCCC1=O)C(=O)C	1	0.92928
BRD-K93581394	C[C@H](O)C#Cc1cnc2c(c1)C(=O)N(C[C@H](C)[C@H](CN(C)C(=O)Nc1ccc(cc1)C(F)(F)F)O2)[C@@H](C)CO	1	0.929287
BRD-K59614990	C[C@@H]1CCCCO[C@@H](CN(C)CC2CCCCC2)[C@@H](C)CN([C@H](C)CO)C(=O)c2cc(ccc2O1)NC(=O)c1ccccc1	1	0.929289
BRD-K42986054	OCCOc1ccccc1[C@@H]1N2[C@H]([C@H](C(=O)N3CCCCCCC3)[C@@]11C(=O)Nc3ccc(cc31)C#CC1=CCCCC1)C(=O)O[C@H]([C@H]2c1ccccc1)c1ccccc1	1	0.9293
BRD-K64137799	Cc1[nH]c2ccc(cc2c1CCN)O	1	0.929312
GLIQUIDONE	COc1ccc2c(c1)C(=O)N(CCc1ccc(S(=O)(=O)NC(=O)NC3CCCCC3)cc1)C(=O)C2(C)C	1	0.929315
BRD-K05741031	C[C@H]1CCCCO[C@@H](CN(C)S(=O)(=O)c2cn(cn2)C)[C@H](C)CN([C@H](C)CO)C(=O)c2cc(ccc2O1)NC(=O)c1ccncc1	1	0.929326
BRD-K60812542	C[C@@H]1CCCCO[C@H](CN(C)C(=O)c2ccncc2)[C@@H](C)CN([C@@H](C)CO)C(=O)c2cc(ccc2O1)NC(=O)C1CCCCC1	1	0.929332
BRD-K76087644	C[C@@H]1CN([C@H](C)CO)C(=O)c2cc(ccc2O[C@H]1CN(C)S(=O)(=O)C)NS(=O)(=O)c1ccccc1	1	0.929345
BRD-K51066145	C[C@H]1CN([C@@H](C)CO)C(=O)Cc2cc(ccc2O[C@@H]1CN(C)S(=O)(=O)c1cn(cn1)C)NC(=O)Cc1ccccc1	1	0.929354
BRD-K99287425	OC[C@@H](O)[C@@H](O)[C@H](O)[C@@H](O)/C=N/NC(=O)c1ccccn1	1	0.929354
BRD-K04328067	C[C@H]1CN([C@H](C)CO)C(=O)Cc2cc(ccc2O[C@H]1CN(C)C(=O)Nc1ccc2c(c1)OCO2)NS(=O)(=O)c1c(noc1C)C	1	0.929356
BRD-K58225350	CN1CCN(CC1)C(=O)C[C@H]1CC[C@H]2[C@H](COc3ccc(cc3C(=O)N2C)NC(=O)c2cccs2)O1	1	0.929371
BRD-K37419961	CC(C)[C@H](N)C(=O)N1CCC[C@H]1[B](O)O	1	0.929372
MAGNIFERITIN 3,6,7-TRIMETHYL ETHER	COc1cc(O)c2c(=O)c3cc(OC)c(OC)cc3oc2c1	1	0.929375
BRD-K56488838	C[C@@H](NC(=O)C[C@@H]1O[C@H](CO)[C@H](NC(=O)CN2CCOCC2)C=C1)c1ccccc1	1	0.929377
BRD-K96240886	C[C@H]1CN([C@H](C)CO)C(=O)Cc2cc(ccc2O[C@@H]1CN(C)Cc1ccc(cc1)C(=O)O)NS(=O)(=O)c1ccccc1	1	0.929396
BRD-K22482860	Nc1ccncc1	1	0.929406
BRD-K22482860	Nc1ccncc1	1	0.929406
BRD-K43286821	C[C@@H]1CCCCO[C@@H](CN(C)C(=O)NC2CCCCC2)[C@H](C)CN([C@@H](C)CO)C(=O)c2cc(ccc2O1)NC(=O)CCC(F)(F)F	1	0.929415
BRD-K05581117	C[C@@H]1CCCCO[C@H](CN(C)C(=O)Nc2ccc(cc2)C(F)(F)F)[C@@H](C)CN([C@@H](C)CO)C(=O)c2cc(ccc2O1)NS(=O)(=O)c1ccc(cc1)Cl	1	0.929415
BRD-K23097069	C[C@@H]1CN([C@H](C)CO)C(=O)c2cccc(c2O[C@@H]1CN(C)S(=O)(=O)c1c(noc1C)C)NC(=O)C1CCOCC1	1	0.92942
BRD-K05306708	COC(=O)c1c(c(c2n1CCC2)C#N)N	1	0.929424
BRD-K77650074	CCNC(=O)C[C@H]1O[C@H](CO)[C@@H](NC(=O)C2CC2)C=C1	1	0.929438
BRD-K80602847	C[C@H]1CN([C@H](C)CO)C(=O)CCCn2cc(nn2)CO[C@H]1CN(C)S(=O)(=O)c1ccc(cc1)Cl	1	0.929439
BRD-K34633719	C[C@H]1CN([C@@H](C)CO)C(=O)c2cc(ccc2O[C@@H]1CN(C)S(=O)(=O)c1ccc(cc1)C)NC(=O)CCCN(C)C	1	0.929439
BRD-K56812045	CN1[C@@H]2CC[C@H](CC(=O)NCCc3ccncc3)O[C@@H]2COc2ccc(cc2C1=O)NC(=O)C1CCOCC1	1	0.92945
BRD-K57152477	C[C@@H]1CN([C@H](C)CO)C(=O)c2cc(ccc2O[C@H]1CN(C)C(=O)Nc1ccc2c(c1)OCO2)NC(=O)C1CC1	1	0.929459
BRD-A38168044	Nc1ncnc(c1[N+](=O)[O-])NC[C@H]1CCCO1	1	0.929464
BRD-K57719819	COc1ccccc1S(=O)(=O)N1C[C@H](O)COC[C@H]2O[C@H](CC[C@@H]21)CC(=O)O	1	0.929473
BRD-K82249020	COc1ccc(cc1)S(=O)(=O)Nc1ccc2c(c1)C(=O)N(C[C@@H](C)[C@H](CN(C)Cc1ccc(cc1)-c1ccccc1)O2)[C@@H](C)CO	1	0.92948
BRD-K81645907	CN(C)CCS	1	0.929525
BRD-K81645907	CN(C)CCS	1	0.929525
BRD-K17706562	COCCNC(=O)C[C@@H]1CC[C@H]2[C@@H](COc3ccc(cc3C(=O)N2C)NS(=O)(=O)c2ccc(cc2)Cl)O1	1	0.929536
BRD-K17894458	CO[C@@H]1CN(C)C(=O)c2ccc(cc2OC[C@H](C)N(CC2CC2)C[C@@H]1C)NS(=O)(=O)c1cn(cn1)C	1	0.929538
BRD-K39465576	C[C@@H]1CN([C@@H](C)CO)C(=O)Cc2cc(ccc2O[C@@H]1CN(C)Cc1ccc(cc1)C(F)(F)F)NS(=O)(=O)c1ccc(cc1)Cl	1	0.929541
BRD-K37452926	C[C@@H]1CN([C@H](C)CO)C(=O)c2cccc(c2O[C@@H]1CN(C)S(=O)(=O)c1ccc(cc1)C)NC(=O)C1CC1	1	0.929553
BRD-K22911095	NCc1ccno1	1	0.929564
BRD-K22529327	C[C@@H]1CCCCO[C@@H](CN(C)S(=O)(=O)c2cccs2)[C@@H](C)CN([C@@H](C)CO)C(=O)c2cc(ccc2O1)NC(=O)Nc1ccc2c(c1)OCO2	1	0.929577
BRD-K21656326	C[C@@H]1OC(=O)C[C@H](O)C[C@H](O)C[C@H](O)CC[C@@H](O)[C@H](O)C[C@]2(O)C[C@H](O)[C@H]([C@H](C[C@@H](O[C@@H]3O[C@H](C)[C@@H](O)[C@H](N)[C@@H]3O)/C=C\C=C/C=C\C=C/CC/C=C\C=C/[C@H](C)[C@@H](O)[C@H]1C)O2)C(=O)O	1	0.929579
BRD-K27532641	CC(C)NC(=O)N(C)C[C@@H]1Oc2ccc(cc2CC(=O)N(C[C@@H]1C)[C@H](C)CO)NS(=O)(=O)c1ccc(cc1)F	1	0.929582
BRD-K50900632	C[C@@H]1CN([C@H](C)CO)C(=O)c2cc(ccc2O[C@@H]1CN(C)Cc1ccc2c(c1)OCO2)NC(=O)Nc1ccc(cc1)C(F)(F)F	1	0.929593
BRD-K36684632	C[C@@H]1CCCCO[C@@H](CN(C)C(=O)c2ccncc2)[C@H](C)CN([C@H](C)CO)C(=O)c2cc(ccc2O1)NS(=O)(=O)c1cn(cn1)C	1	0.929611
BRD-K05893039	COc1ccc(cc1)S(=O)(=O)N(C)C[C@H]1OCCCC[C@H](C)Oc2ccc(cc2C(=O)N(C[C@@H]1C)[C@H](C)CO)NC(=O)Nc1c(noc1C)C	1	0.929626
BRD-K84429810	CCOC(=O)CC1=NNC(=N)SC1	1	0.929628
BRD-K54643910	C(Sc1nc2ccccc2o1)c1cccc2ccccc12	1	0.929628
BRD-K74651253	CN1CCN(CC1)C(=O)C[C@@H]1O[C@H](CO)[C@H](NC(=O)Cc2ccccn2)C=C1	1	0.929631
BRD-K62197387	C[C@H]1CCCCO[C@H](CN(C)C(=O)CCC(F)(F)F)[C@H](C)CN([C@H](C)CO)C(=O)c2cc(ccc2O1)NS(=O)(=O)c1ccc(cc1)F	1	0.929633
BRD-K81768711	OC[C@@H]1O[C@@H](CCNC(=O)Cc2ccncc2)CC[C@H]1NC(=O)C1CCOCC1	1	0.929644
BRD-K42785704	C[C@@H]1CN([C@H](C)CO)C(=O)c2cccc(c2O[C@H]1CN(C)Cc1ccc(cc1)C(=O)O)NC(=O)c1cc(nn1C)C	1	0.929645
BRD-K72530935	COc1ccc(cc1)CNC(=O)C[C@@H]1CC[C@H]2[C@H](COc3ccc(cc3C(=O)N2C)NC(=O)C2CC2)O1	1	0.929654
BRD-A08368663	NC1=NC(=O)N(C=C1)[C@@H]1O[C@H](CO)[C@H](O)[C@@H]1O	1	0.929667
BRD-K22717254	CC(C)N1C[C@@H](C)[C@H](CN(C)Cc2ccc(cc2)Oc2ccccc2)Oc2c(cccc2C1=O)C(=O)O	1	0.929678
BRD-K97682317	O[C@@H]1COC[C@@H]2O[C@@H](CC[C@H]2N(C1)S(=O)(=O)c1cccc(c1)F)CC(=O)NCc1ccc2c(c1)OCO2	1	0.929681
BRD-K56443247	O[C@@H]1COC[C@H]2O[C@H](CC[C@@H]2N(C1)S(=O)(=O)c1cccc(c1)F)CC(=O)NCCCN1CCOCC1	1	0.929681
BRD-K45869571	C[C@H]1CN([C@H](C)CO)C(=O)c2cc(ccc2O[C@@H]1CN(C)S(=O)(=O)c1cn(cn1)C)NS(=O)(=O)c1ccccc1	1	0.929702
BRD-K24553481	C[C@@H]1CCCCO[C@H](CN(C)C(=O)Nc2cccc3ccccc23)[C@H](C)CN([C@H](C)CO)C(=O)c2cc(ccc2O1)NS(=O)(=O)c1cccs1	1	0.929705
BRD-K01295354	O=C1NC(=O)C2=C(N1)NC(=O)N2	1	0.929708
BRD-K07594794	CN(CC(=O)N)S(=O)(=O)c1ccc(cc1)F	1	0.929719
BRD-K35231657	C[C@H]1CN([C@@H](C)CO)C(=O)Cc2cc(ccc2O[C@H]1CN(C)Cc1ccc(c(c1)Cl)Cl)NC(=O)Nc1ccccc1	1	0.929725
BRD-K89464389	C[C@@H]1CCCCO[C@H](CN(C)C(=O)Nc2ccccc2)[C@H](C)CN([C@H](C)CO)C(=O)c2cc(ccc2O1)NC(=O)NC1CCCCC1	1	0.929726
BRD-K20785456	CCc1nc2ccc(cn2c1N(C)C(=O)c1cccc(c1)OC)C(=O)N1CCN(CC1)S(=O)(=O)CC	1	0.929741
BRD-K60741970	COCC#Cc1cnc2c(c1)C(=O)N(C[C@H](C)[C@H](CN(C)C(=O)Nc1cc(ccc1F)F)O2)[C@@H](C)CO	1	0.929743
BRD-K71016502	CC(C)NC(=O)N(C)C[C@@H]1Oc2ccc(cc2C(=O)N(C[C@H]1C)[C@H](C)CO)NC(=O)Cn1cnnn1	1	0.929749
BRD-K05647501	C[C@H]1CCCCO[C@@H](CN(C)CC2CC2)[C@H](C)CN([C@@H](C)CO)C(=O)c2cc(ccc2O1)NS(=O)(=O)C	1	0.929752
BRD-K60695870	C[C@@H]1CN([C@@H](C)CO)C(=O)Cc2cc(ccc2O[C@H]1CN(C)C(=O)Nc1cccc2ccccc12)NC(=O)Nc1c(noc1C)C	1	0.929759
BRD-K23318429	C[C@H]1CCCCO[C@H](CN(C)Cc2ccc(cc2)C(F)(F)F)[C@@H](C)CN([C@H](C)CO)C(=O)c2cc(ccc2O1)NC(=O)CCCN(C)C	1	0.929769
BRD-K94863486	CCCCCCCCCCCCCCCCOC1=Nc2ccc(cc2C(=O)O1)C	1	0.929772
BRD-K51204864	COc1ccc(cc1)NC(=O)Nc1ccc2c(c1)C(=O)N(C[C@@H](C)[C@H](CN(C)S(=O)(=O)c1ccc(cc1)F)OCCCC[C@H](C)O2)[C@H](C)CO	1	0.92978
BRD-K51186738	OC1(C2C(=O)NC(=O)NC2=O)C(=O)c2ccccc2C1=O	1	0.929794
BRD-K97251260	CN1[C@@H]2CC[C@H](CC(=O)Nc3cn(nc3C)C)O[C@H]2COc2ccc(cc2C1=O)NC(=O)C1CCOCC1	1	0.929794
BRD-K00247543	C[C@H]1CN([C@@H](C)CO)S(=O)(=O)c2ccc(cc2O[C@@H]1CN(C)C(=O)C1CCOCC1)C#Cc1ccncc1	1	0.929796
BRD-K74378303	CO[C@H]1CN(C)C(=O)c2cc(ccc2OC[C@@H](C)N(CC2CC2)C[C@@H]1C)NS(=O)(=O)c1cn(cn1)C	1	0.929797
BRD-K02840883	C[C@H]1CN([C@H](C)CO)C(=O)c2cccc(c2O[C@@H]1CN(C)Cc1ccc2c(c1)OCO2)NC(=O)c1ccncc1	1	0.929798
BRD-K52613522	OC[C@H]1O[C@@H](CC[C@@H]1NC(=O)CN1CCOCC1)CC(=O)NCCc1ccncc1	1	0.929798
BRD-K31466873	CN1CCN(CC1)C(=O)Cn1cc(nn1)-c1ccc(cc1)C(=O)NO	1	0.9298
BRD-K87151435	C[C@@H]1CN([C@@H](C)CO)C(=O)Cc2cc(ccc2O[C@H]1CN(C)Cc1ccc(cc1)-c1ccccc1)NC(=O)CCC(F)(F)F	1	0.929838
BRD-K70039585	C[C@H]1CN([C@H](C)CO)C(=O)Cc2cc(ccc2O[C@H]1CN(C)S(=O)(=O)c1ccccc1)NS(=O)(=O)c1cn(cn1)C	1	0.929844
BRD-K47827687	CC(C)CN(C[C@@H](O)[C@H](Cc1ccccc1)NC(=O)O[C@H]1CCOC1)S(=O)(=O)c1ccc(cc1)N	1	0.929848
BRD-A35724755	CCOC(=O)CN1C[C@@]23O[C@@H](C=C2)[C@H]([C@H]3C1=O)C(=O)NCc1ccc(cc1)OC	1	0.929852
BRD-K62221994	CC(C)OC(=O)C1=CN(Cc2c(cccc2F)F)c2sc(c(c2C1=O)CN(C)Cc1ccccc1)-c1ccc(cc1)NC(=O)C(C)C	1	0.929854
BRD-K68164471	C[C@@H]1CCCCO[C@@H](CN(C)C(=O)c2ccccc2)[C@@H](C)CN([C@H](C)CO)C(=O)c2cc(ccc2O1)NC(=O)Nc1ccc(cc1)F	1	0.929869
BRD-K93996418	C[C@@H]1CN([C@@H](C)CO)C(=O)c2cc(ccc2O[C@H]1CN(C)C(=O)Nc1ccc2c(c1)OCO2)NC(=O)C1CC1	1	0.929869
BRD-K85345974	C[C@H]1CCCCO[C@H](CN(C)Cc2ccc(c(c2)Cl)Cl)[C@H](C)CN([C@H](C)CO)C(=O)c2cc(ccc2O1)NC(=O)Nc1ccccc1	1	0.929878
BRD-K21259365	COCC(=O)Nc1ccc2c(c1)OC[C@H](C)N(C[C@H](C)[C@@H](CN(C)C2=O)OC)C(=O)Cc1cccnc1	1	0.929905
BRD-K04431782	C[C@H]1CN([C@H](C)CO)S(=O)(=O)c2ccc(cc2O[C@@H]1CN(C)Cc1ccncc1)C#CC(C)(C)O	1	0.929909
BRD-K48485629	C[C@@H]1CN([C@@H](C)CO)C(=O)Cc2cc(ccc2O[C@H]1CN(C)Cc1ccc(c(c1)Cl)Cl)NC(=O)Nc1ccc(cc1)C(F)(F)F	1	0.929933
BRD-A04020513	CCCCS(=N)(=O)CC[C@@H](N)C(=O)O	1	0.929938
BRD-K11514120	C[C@H]1CN([C@@H](C)CO)C(=O)Cc2cc(ccc2O[C@@H]1CN(C)C(=O)Nc1cccc2ccccc12)NC(=O)CCCCCC(=O)Nc1ccccc1N	1	0.929941
BRD-K98027389	COc1ccc(cc1)S(=O)(=O)Nc1cccc2c1O[C@@H](CN(C)Cc1ccc(cc1)-c1ccccc1)[C@H](C)CN([C@H](C)CO)C2=O	1	0.929942
BRD-A66667361	CCCCC[C@H]1C[C@@H](CC(=O)O1)O[C@H]1O[C@@H](CO)[C@@H](O)[C@@H](O)[C@@H]1O	1	0.929958
BRD-K75282878	NCCCCN	1	0.929966
BRD-K60612034	OC(=O)c1ccccn1	1	0.929967
BRD-K36199327	C[C@H]1CN([C@@H](C)CO)C(=O)c2cc(ccc2O[C@@H]1CN(C)C(=O)Nc1ccccc1)NC(=O)Nc1ccc(cc1)C(F)(F)F	1	0.929974
BRD-K26668032	COCCNC(=O)C[C@@H]1CC[C@@H]2[C@H](COC[C@@H](O)CN2S(=O)(=O)c2ccccc2C)O1	1	0.929977
BRD-K09343262	COc1ccc(cc1)S(=O)(=O)Nc1ccc2c(c1)C(=O)N(C[C@@H](C)[C@H](CN(C)Cc1ccncc1)O2)[C@@H](C)CO	1	0.929982
BRD-K00003514	O[C@H]1[C@@H](O)[C@@H](O[C@@H]1COP(=O)(O)OP(=O)(O)OP(=O)(O)OP(=O)(O)OC[C@H]1O[C@H]([C@H](O)[C@@H]1O)N1C=CC(=O)NC1=O)N1C=CC(=O)NC1=O	1	0.929989
BRD-K26386569	COc1ccc(cc1)NC(=O)N(C)C[C@@H]1Oc2ccc(cc2C(=O)N(C[C@@H]1C)[C@@H](C)CO)NC(=O)Nc1ccc(cc1)C(F)(F)F	1	0.92999
BRD-K43340861	C1CN(CCN1)C1CCSCC1	1	0.929994
BRD-K26262077	CC(=O)NCCCS(=O)(=O)O	1	0.929998
BRD-K00005245	CN(C)CCNC(=O)COc1c2cccc1Cc1cccc(c1OCC(=O)NCCN(C)C)Cc1cccc(c1OCC(=O)NCCN(C)C)Cc1cccc(c1OCC(=O)NCCN(C)C)C2	1	0.929999
BRD-K16856711	C[C@@H]1CCCCO[C@H](CN(C)S(=O)(=O)c2cn(cn2)C)[C@@H](C)CN([C@H](C)CO)C(=O)c2cc(ccc2O1)NS(=O)(=O)c1ccc(cc1)F	1	0.93
BRD-K97503658	O[C@H]1COC[C@@H]2O[C@@H](CC[C@H]2N(C1)S(=O)(=O)c1ccc(cc1)Cl)CC(=O)NCCN1CCCCC1	1	0.930017
BRD-K35030249	C[C@H]1CN([C@@H](C)CO)S(=O)(=O)c2ccc(cc2O[C@H]1CN(C)C(=O)Nc1ccc2c(c1)OCO2)C#Cc1cccnc1	1	0.93002
BRD-K83815713	C[C@@H]1CN([C@@H](C)CO)C(=O)c2cc(ccc2O[C@H]1CN(C)C(=O)Nc1ccc(cc1)C(F)(F)F)NC(=O)Nc1ccccc1	1	0.930029
BRD-K52331469	C[C@@H]1CN([C@H](C)CO)C(=O)c2cc(ccc2O[C@H]1CN(C)S(=O)(=O)c1ccc(cc1)Cl)NS(=O)(=O)c1cn(cn1)C	1	0.930033
BRD-K39272629	C[C@@H]1CN([C@H](C)CO)C(=O)c2cccc(c2O[C@@H]1CN(C)S(=O)(=O)c1ccccc1)NS(=O)(=O)c1cccs1	1	0.930034
BRD-K20042984	C[C@@H]1CN([C@@H](C)CO)C(=O)c2cccc(c2O[C@H]1CN(C)C(=O)Nc1ccccc1)NC(=O)c1cc(nn1C)C	1	0.930047
BRD-K15229613	C[C@@H]1CN([C@@H](C)CO)C(=O)c2cc(ccc2O[C@H]1CN(C)Cc1ccc(c(c1)Cl)Cl)NC(=O)Nc1cccc2ccccc12	1	0.930047
BRD-K12897602	OC[C@@H]1O[C@@H](CC(=O)NC2CCC2)C=C[C@@H]1NC(=O)CN1CCOCC1	1	0.930058
TRIGONELLINE	C[n+]1cccc(C(=O)[O-])c1	1	0.930065
BRD-K45594707	C[C@@H]1CN([C@H](C)CO)C(=O)c2cc(ccc2O[C@@H]1CN(C)C(=O)NC1CCCCC1)NS(=O)(=O)c1cn(cn1)C	1	0.930065
BRD-K49124644	CCOC(=O)CCCCCC(=O)Nc1ccc2c(c1)C(=O)N(C[C@H](C)[C@H](CN(C)S(=O)(=O)C)O2)[C@@H](C)CO	1	0.930082
BRD-K86312897	Cn1cnc(c1)S(=O)(=O)N1C[C@@H](O)COC[C@@H]2O[C@H](CC[C@H]21)CC(=O)NC1CCC1	1	0.930082
BRD-K17965071	C[C@@H]1CN([C@@H](C)CO)C(=O)c2cc(cnc2O[C@H]1CN(C)C(=O)CN1CCOCC1)-c1cncnc1	1	0.930085
BRD-K43413365	C[C@@H]1CCCCO[C@H](CN(C)C(=O)Nc2ccc3c(c2)OCO3)[C@@H](C)CN([C@@H](C)CO)C(=O)c2cc(ccc2O1)NS(=O)(=O)c1ccc(cc1)F	1	0.930098
BRD-K90064202	O=S1(=O)COC2(CNC2)CN1	1	0.930109
BRD-K70242058	C[C@@H]1CN([C@@H](C)CO)C(=O)c2cccc(c2O[C@H]1CN(C)C(=O)NC1CCCCC1)NC(=O)Nc1ccc(cc1)C(F)(F)F	1	0.930114
ANTAZOLINE	c1ccc(CN(CC2=NCCN2)c2ccccc2)cc1	1	0.930115
BRD-K54548379	C[C@@H]1CN([C@H](C)CO)C(=O)c2cccc(c2O[C@@H]1CN(C)S(=O)(=O)c1ccc(cc1)F)NC(=O)c1ccncc1	1	0.930135
BRD-A79140696	OCCO[C@@H](CO)n1nnc2c(cccc12)[N+](=O)[O-]	1	0.930144
BRD-K46720800	C[C@@H]1CN([C@@H](C)CO)C(=O)c2cc(ccc2O[C@H]1CN(C)S(=O)(=O)c1cn(cn1)C)NC(=O)Nc1c(noc1C)C	1	0.930146
BRD-K02085818	C[C@H]1CN([C@@H](C)CO)C(=O)c2cccc(c2O[C@@H]1CN(C)S(=O)(=O)c1ccc(cc1)Cl)NS(=O)(=O)C	1	0.930146
BRD-K96416970	C[C@@H]1CCCCO[C@H](CN(C)C(=O)CCC(F)(F)F)[C@H](C)CN([C@H](C)CO)C(=O)c2cc(ccc2O1)NS(=O)(=O)c1cccs1	1	0.930152
BRD-K03341477	Nc1nnc(o1)-c1ccno1	1	0.930163
BRD-K79002909	C[C@H]1CN([C@H](C)CO)C(=O)c2cc(cnc2O[C@H]1CN(C)C(=O)Nc1ccc(cc1)F)Br	1	0.930171
BRD-K38420003	C[C@H]1CN([C@@H](C)CO)C(=O)Cc2cc(ccc2O[C@@H]1CN(C)S(=O)(=O)c1ccc(cc1)C)NC(=O)Nc1cccc2ccccc12	1	0.930178
BRD-K14065218	CNC[C@H]1Oc2ccc(cc2C(=O)N(C[C@H]1C)[C@H](C)CO)NS(=O)(=O)c1cn(cn1)C	1	0.930211
BRD-K54857179	C[C@H]1CN([C@@H](C)CO)C(=O)c2cc(cnc2O[C@H]1CN(C)S(=O)(=O)c1ccccc1)-c1cccc(c1)C(=O)N(C)C	1	0.930215
CYCLOBENZAPRINE HYDROCHLORIDE	CN(C)CCC=C1c2ccccc2C=Cc2ccccc21.Cl	1	0.930215
BRD-K38422075	CC(C)NC(=O)N(C)C[C@@H]1Oc2ccc(cc2CC(=O)N(C[C@H]1C)[C@@H](C)CO)NC(=O)Cc1ccccc1	1	0.930217
BRD-K88660971	C[C@H]1CCCCO[C@@H](CN(C)CC2CCCCC2)[C@@H](C)CN([C@H](C)CO)C(=O)c2cc(ccc2O1)NC(=O)NC1CCCCC1	1	0.930243
BRD-K22778609	C[C@@H]1CN([C@H](C)CO)C(=O)Cc2cc(ccc2O[C@H]1CN(C)C(=O)NC1CCCCC1)NC(=O)c1ccncc1	1	0.930243
RUFINAMIDE	NC(=O)c1cn(Cc2c(F)cccc2F)nn1	1	0.930255
BRD-K13934485	C[C@@H]1CN([C@H](C)CO)C(=O)Cc2cc(ccc2O[C@@H]1CN(C)S(=O)(=O)C)NC(=O)CCCCCC(=O)Nc1ccccc1N	1	0.930273
BRD-K95896215	CO[C@@H]1CN(C)C(=O)c2cc(ccc2OC[C@@H](C)N(C[C@@H]1C)C(=O)Nc1c(noc1C)C)NC(=O)Nc1cccc(c1)F	1	0.930286
BRD-K01232796	CNC[C@H]1OCCCC[C@H](C)Oc2ccc(cc2C(=O)N(C[C@@H]1C)[C@H](C)CO)NS(=O)(=O)c1c(noc1C)C	1	0.930287
BRD-K23817660	CCOC(=O)N(C)C[C@@H]1OCc2cnnn2CCCC(=O)N(C[C@@H]1C)[C@H](C)CO	1	0.930307
BRD-K98207907	CCOC(=O)CNC(=O)c1cc(on1)C	1	0.930324
BRD-K56497851	C[C@@H]1CCCCO[C@@H](CN(C)C(=O)c2ccccc2)[C@H](C)CN([C@@H](C)CO)C(=O)c2cc(ccc2O1)NC(=O)Nc1ccc2c(c1)OCO2	1	0.93033
BRD-K09542523	COC(=O)C[C@H]1CC[C@@H]2[C@H](COC[C@H](O)CN2S(=O)(=O)c2cn(cn2)C)O1	1	0.930341
BRD-K52020312	Cc1ncc(n1CCO)[N+](=O)[O-]	1	0.930345
BRD-K21636404	CCCCC(=O)N1CC[C@H]2CNC[C@H]21	1	0.930357
BRD-K86770174	C[C@H]1CN([C@H](C)CO)C(=O)c2cc(ccc2O[C@@H]1CN(C)S(=O)(=O)c1cccs1)NS(=O)(=O)c1ccccc1	1	0.930358
BRD-K19744111	C[C@H]1CN([C@@H](C)CO)C(=O)Cc2cc(ccc2O[C@@H]1CN(C)C(=O)Nc1c(noc1C)C)NC(=O)Nc1ccc(cc1)C(F)(F)F	1	0.930359
BRD-K21386717	C[C@H]1CN([C@H](C)CO)C(=O)c2c(c3ccccc3n2C)-c2ccccc2CO[C@H]1CN(C)C(=O)Nc1cccc(c1)C(F)(F)F	1	0.93036
BRD-K07788543	COc1ccc(cc1)CN(C)C[C@@H]1OCCCC[C@H](C)Oc2ccc(cc2C(=O)N(C[C@@H]1C)[C@@H](C)CO)NC(=O)CCC(F)(F)F	1	0.930369
BRD-K59856662	C[C@@H]1CCCCO[C@@H](CN(C)Cc2ccc(c(c2)Cl)Cl)[C@@H](C)CN([C@@H](C)CO)C(=O)c2cc(ccc2O1)NC(=O)Nc1cccc2ccccc12	1	0.930379
BRD-K13752738	C[C@@H]1CCCCO[C@@H](CN(C)C(=O)Cc2ccccc2)[C@@H](C)CN([C@H](C)CO)C(=O)c2cc(ccc2O1)NC(=O)Nc1ccccc1	1	0.93038
BRD-K34697762	C[C@H]1CCCCO[C@H](CN(C)Cc2ccccc2)[C@@H](C)CN([C@H](C)CO)C(=O)c2cc(ccc2O1)NC(=O)Nc1cccc2ccccc12	1	0.93038
BRD-A27628025	CCN1C[C@@]2(C)CC[C@H](OC)C34[C@@H]2[C@H](O)[C@]2(OCO[C@]52C[C@H](OC)[C@H]2C[C@]4(O)[C@@H]5[C@H]2O)[C@@H]13	1	0.930383
BRD-K23622991	CCNC(=O)C[C@H]1O[C@@H](CO)[C@@H](NC(=O)C2CC2)C=C1	1	0.930384
BRD-K26033598	COc1ccc(cc1)CN(C)C[C@H]1OCCCC[C@@H](C)Oc2ccc(cc2C(=O)N(C[C@@H]1C)[C@H](C)CO)NS(=O)(=O)c1ccc(cc1)Cl	1	0.930388
BRD-A17063923	CC(C)n1cnnc1[C@@H](C)N	1	0.930388
BRD-K13213034	O[C@@H]1COC[C@@H]2O[C@H](CC[C@H]2N(C1)S(=O)(=O)c1ccc(cc1)Oc1ccccc1)CC(=O)NCCN1CCCCC1	1	0.930401
BRD-K19168913	C[C@H]1CCCCO[C@@H](CN(C)CC2CCCCC2)[C@H](C)CN([C@@H](C)CO)C(=O)c2cc(ccc2O1)NS(=O)(=O)c1ccc(cc1)F	1	0.930408
BRD-K35739624	C[C@H]1CN([C@@H](C)CO)C(=O)c2cccc(c2O[C@H]1CN(C)Cc1ccc(cc1)-c1ccccc1)NS(=O)(=O)c1ccccc1	1	0.930416
BRD-K03999008	COc1ccc(cc1)NC(=O)Nc1ccc2c(c1)CC(=O)N(C[C@H](C)[C@H](CN(C)S(=O)(=O)C)O2)[C@H](C)CO	1	0.93042
BRD-K62163667	C[C@@H]1CCCCO[C@H](CN(C)C(=O)NC2CCCCC2)[C@H](C)CN([C@H](C)CO)C(=O)c2cc(ccc2O1)NC(=O)Nc1c(noc1C)C	1	0.930421
BRD-K70938920	COc1ccc(cc1)S(=O)(=O)Nc1ccc2c(c1)CC(=O)N(C[C@@H](C)[C@@H](CN(C)S(=O)(=O)c1ccc(cc1)F)O2)[C@@H](C)CO	1	0.930426
BRD-A28044053	CC(C)(C)NC[C@@H](O)CSc1nc(cs1)-c1ccc(s1)C(=O)N	1	0.930435
BRD-K38550645	C[C@@H]1CCCCO[C@H](CN(C)Cc2ccccc2)[C@H](C)CN([C@H](C)CO)C(=O)c2cc(ccc2O1)NC(=O)NC1CCCCC1	1	0.93044
BRD-K74393972	CC(C)NC(=O)N(C)C[C@H]1Oc2c(cccc2C(=O)N(C[C@H]1C)[C@H](C)CO)NC(=O)Nc1ccc2c(c1)OCO2	1	0.930442
BRD-K89063617	C[C@H]1CCCCO[C@H](CN(C)Cc2ccncc2)[C@H](C)CN([C@H](C)CO)C(=O)c2cc(ccc2O1)NC(=O)CCC(F)(F)F	1	0.930443
BRD-K07776146	C[C@H]1CN([C@@H](C)CO)S(=O)(=O)c2ccc(cc2O[C@@H]1CN(C)C(=O)C1CCOCC1)C1=CCCC1	1	0.930447
BRD-K61032945	C[C@H]1CCCCO[C@H](CN(C)C(=O)Nc2cccc3ccccc23)[C@H](C)CN([C@@H](C)CO)C(=O)c2cc(ccc2O1)NS(=O)(=O)c1c(noc1C)C	1	0.930451
BRD-K57604620	C[C@@H]1CCCCO[C@@H](CN(C)C(=O)Nc2ccc(cc2)F)[C@@H](C)CN([C@H](C)CO)C(=O)c2cc(ccc2O1)NC(=O)Nc1ccc(cc1)C(F)(F)F	1	0.930453
BRD-K69755682	C[C@@H]1CN([C@@H](C)CO)C(=O)c2cccc(c2O[C@H]1CN(C)C(=O)Nc1ccc(cc1)F)NS(=O)(=O)C	1	0.930456
BRD-K34253453	C[C@H]1CCCCO[C@@H](CN(C)S(=O)(=O)c2ccc(cc2)C)[C@@H](C)CN([C@H](C)CO)C(=O)c2cc(ccc2O1)NS(=O)(=O)c1ccc(cc1)C	1	0.930464
BRD-K85666314	Cc1ccc(cc1)S(=O)(=O)NC1=NCN(CCN2CCOCC2)CN1	1	0.930472
ASCORBIC ACID	O=C1OC(C(O)CO)C(O)=C1O	1	0.930475
BRD-K60354118	CN1[C@@H]2CC[C@H](CC(=O)NCCc3ccncc3)O[C@H]2COc2ccc(cc2C1=O)NC(=O)C1CCOCC1	1	0.930483
ORNITHINE aKETOGLUTARATE	NCCCC(N)C(=O)O.NCCCC(N)C(=O)O.O=C(O)CCC(=O)C(=O)O	1	0.930495
BRD-K75845944	COc1ccc(cc1)NC(=O)N(C)C[C@H]1Oc2c(cccc2C(=O)N(C[C@@H]1C)[C@@H](C)CO)NC(=O)c1cc(nn1C)C	1	0.930496
BRD-K03730987	C[C@@H]1CCCCO[C@@H](CN(C)S(=O)(=O)c2cn(cn2)C)[C@H](C)CN([C@@H](C)CO)C(=O)c2cc(ccc2O1)NS(=O)(=O)c1cn(cn1)C	1	0.930513
BRD-K84770507	C[C@@H]1CCCCO[C@H](CN(C)CC2CC2)[C@H](C)CN([C@@H](C)CO)C(=O)c2cc(ccc2O1)NC(=O)Nc1ccc2c(c1)OCO2	1	0.930513
BRD-K55749121	CN(C)CC(=O)N[C@H]1CC[C@@H](CCNC(=O)C2CCC2)O[C@@H]1CO	1	0.930533
BRD-K27357982	O[C@H]1COC[C@H]2O[C@H](CC[C@@H]2N(C1)S(=O)(=O)c1ccc(cc1)F)CC(=O)O	1	0.930534
BRD-K45626282	COc1ccc(cc1)S(=O)(=O)N(C)C[C@H]1Oc2ccc(cc2C(=O)N(C[C@@H]1C)[C@H](C)CO)NS(=O)(=O)c1cn(cn1)C	1	0.930541
BRD-K45382322	COc1ccc(cc1)NC(=O)Nc1ccc2c(c1)C(=O)N(C[C@@H](C)[C@H](CN(C)S(=O)(=O)c1cn(cn1)C)O2)[C@@H](C)CO	1	0.930541
BRD-K27122914	C[C@@H]1CN([C@@H](C)CO)C(=O)c2cccc(c2O[C@@H]1CN(C)C(=O)Nc1ccccc1)NC(=O)CCCCCC(=O)Nc1ccccc1N	1	0.930552
BRD-K23870105	COc1ccc(cc1)NC(=O)N(C)C[C@H]1Oc2ccc(cc2C(=O)N(C[C@H]1C)[C@@H](C)CO)NC(=O)C1CC1	1	0.930553
BRD-K20394680	CCNC1=CC(=N)N(CC)c2n[nH]c(c21)N	1	0.930558
BRD-K48870420	C[C@@H]1CN([C@@H](C)CO)C(=O)c2cc(cnc2O[C@@H]1CN(C)C(=O)CCN1CCCCC1)C#Cc1ccccn1	1	0.930564
BRD-K46435623	CCCN(C)C[C@@H]1Oc2cc(ccc2S(=O)(=O)N(C[C@@H]1C)[C@H](C)CO)C#Cc1ccccc1OC	1	0.93057
BRD-K55685306	COc1cccc(c1)-c1ccc2c(c1)O[C@@H](CN(C)C(=O)C1CC1)[C@@H](C)CN([C@H](C)CO)S2(=O)=O	1	0.930591
BRD-K35230457	CC(C)c1cn(nn1)CC[C@H]1CC[C@H](N)[C@@H](CO)O1	1	0.930618
BRD-K79766272	C[C@@H]1CCCCO[C@@H](CN(C)Cc2ccc(cc2)C(=O)Nc2ccccc2N)[C@@H](C)CN([C@H](C)CO)C(=O)c2cc(ccc2O1)NC(=O)CCC(F)(F)F	1	0.930624
ADENOSINE TRIPHOSPHATE DISODIUM	Nc1ncnc2c1ncn2C1OC(COP(=O)(O)OP(=O)([O-])OP(=O)([O-])O)C(O)C1O.[Na+].[Na+]	1	0.93063
BRD-K84284503	OC[C@@H]1O[C@H](C[C@H]2[C@@H]1Oc1ccc(cc12)NC(=O)c1ccc2c(c1)OCO2)CC(=O)NCCc1ccccc1	1	0.930638
BRD-K60740752	C[C@@H]1CN([C@H](C)CO)C(=O)c2cccc(c2O[C@@H]1CN(C)C(=O)Nc1c(noc1C)C)NC(=O)c1cnccn1	1	0.93065
BRD-K63827443	COc1ccc(cc1)S(=O)(=O)N1C[C@H](O)COC[C@H]2O[C@H](CC[C@@H]21)CC(=O)N[C@H]1CCN(C1)Cc1ccccc1	1	0.930651
BRD-A95820578	C/C=C/[C@H]1OC2=C([C@@H](O)[C@@H]1O)C(=O)OC2=C	1	0.930652
BRD-K79219702	CCNc1nc2nonc2nc1NCC	1	0.930657
BRD-K41456299	C[C@H]1CCCCO[C@@H](CN(C)Cc2ccncc2)[C@@H](C)CN([C@H](C)CO)C(=O)c2cc(ccc2O1)NC(=O)Nc1ccc(cc1)C(F)(F)F	1	0.93066
BRD-K30488776	CCC(=O)N(C)C[C@@H]1Oc2ncc(cc2C(=O)N(C[C@@H]1C)[C@H](C)CO)C#C[C@@H](C)O	1	0.930663
BRD-K21627234	C[C@H]1CCCCO[C@@H](CN(C)Cc2ccncc2)[C@H](C)CN([C@H](C)CO)C(=O)c2cc(ccc2O1)NS(=O)(=O)c1ccc(cc1)C	1	0.93068
BRD-K80570659	CC(C)NC(=O)Nc1ccc2c(c1)C(=O)N(C[C@@H](C)[C@@H](CN(C)C(=O)Nc1ccc3c(c1)OCO3)O2)[C@H](C)CO	1	0.93069
BRD-K64391362	ONC(=O)CCCCCNC(=O)OCc1ccc(cc1)CO[C@@H]1C[C@@H](C=C(O1)C(=O)N1CCN(CC1)Cc1ccccc1)C1CCCCC1	1	0.930694
BRD-K45162387	C[C@H]1CN([C@@H](C)CO)C(=O)Cc2cc(ccc2O[C@@H]1CN(C)C(=O)Nc1ccc2c(c1)OCO2)NC(=O)CCCN(C)C	1	0.930704
BRD-M57497425	OC(=O)[C@@H]1[C@@H]2O[C@]3(C=C2)[C@H]2OCCCN2C(=O)C13	1	0.930712
BRD-K49988102	CCCNC(=O)C[C@H]1CC[C@@H]2[C@@H](COc3ccc(cc3C(=O)N2C)NC(=O)c2ccc3c(c2)OCO3)O1	1	0.930719
BRD-K47969460	C[C@H]1CN([C@@H](C)CO)C(=O)CCCn2nncc2CO[C@H]1CN(C)S(=O)(=O)c1c(noc1C)C	1	0.930724
BRD-K58336692	CCCNC(=O)Nc1ccc2c(c1)OC[C@@H](C)N(C[C@@H](C)[C@H](CN(C)C2=O)OC)Cc1ccc(cc1)-c1ccccn1	1	0.930726
BRD-K95183568	CCCCn1c(nc2c1C(=O)N(C)C(=O)N2C)SCC(=O)N	1	0.930727
BRD-K59330510	OC[C@H]1O[C@@H](CCNC(=O)CN2CCOCC2)CC[C@H]1NS(=O)(=O)c1ccc(cc1)F	1	0.930772
BRD-K90987254	CN1CCN(CC1)C(=O)C[C@@H]1CC[C@@H]2[C@H](COC[C@H](O)CN2C(=O)Nc2ccc3c(c2)OCO3)O1	1	0.930773
BRD-K07157508	CC(C)(C)[S@@](=O)N1Cc2cc3nc(c2[C@H]1CCOC(=O)c1cc2c(c(n1)-c1cccc(c1)Br)[C@@H](CCOC3=O)N(C2)[S@](=O)C(C)(C)C)-c1cccc(c1)Br	1	0.930783
BRD-K69458643	C[C@H]1CCCCO[C@@H](CN(C)C(=O)Nc2ccc(cc2)F)[C@@H](C)CN([C@H](C)CO)C(=O)c2cc(ccc2O1)NC(=O)CCCN(C)C	1	0.930788
BRD-K42091424	C[C@H](NC(=O)C[C@@H]1CC[C@@H](NC(=O)CN2CCOCC2)[C@@H](CO)O1)c1ccccc1	1	0.930794
BRD-K12764489	C[C@H]1CCCCO[C@@H](CN(C)C(=O)Cc2ccccc2)[C@@H](C)CN([C@@H](C)CO)C(=O)c2cc(ccc2O1)NC(=O)CCC(F)(F)F	1	0.930795
BRD-K98437821	C[C@H]1CN([C@H](C)CO)C(=O)c2cccc(c2O[C@@H]1CN(C)C(=O)NC1CCCCC1)NC(=O)C1CCOCC1	1	0.9308
BRD-K94432516	COc1ccc(cc1)S(=O)(=O)N(C)C[C@@H]1Oc2ccc(cc2C(=O)N(C[C@H]1C)[C@H](C)CO)NC(=O)C1CC1	1	0.930809
BRD-K15713104	C[C@@H]1CN([C@@H](C)CO)C(=O)CCCn2cc(nn2)CO[C@H]1CN(C)C(=O)Nc1cccc(c1)C(F)(F)F	1	0.93082
BRD-K66200289	C[C@@H]1CCCCO[C@@H](CN(C)S(=O)(=O)c2cn(cn2)C)[C@H](C)CN([C@@H](C)CO)C(=O)c2cc(ccc2O1)NC(=O)CCCN(C)C	1	0.930829
BRD-K08013135	C[C@H]1CCCCO[C@@H](CN(C)Cc2ccc3c(c2)OCO3)[C@H](C)CN([C@H](C)CO)C(=O)c2cc(ccc2O1)NS(=O)(=O)c1ccc(cc1)Cl	1	0.930832
BRD-K73624267	C[C@H]1CCCCO[C@H](CN(C)S(=O)(=O)c2cn(cn2)C)[C@H](C)CN([C@@H](C)CO)C(=O)c2cc(ccc2O1)NS(=O)(=O)C	1	0.930832
BRD-A79228636	C[C@@]1(CC(=O)O)N2C=CC=CC2=NC1=O	1	0.930835
BRD-K58520140	C[C@@H]1CN([C@@H](C)CO)C(=O)Cc2cc(ccc2O[C@@H]1CN(C)Cc1ccncc1)NC(=O)Cn1cnnn1	1	0.930872
BRD-K95191615	C[C@H]1CN([C@H](C)CO)C(=O)c2cccc(c2O[C@H]1CN(C)S(=O)(=O)c1cn(cn1)C)NC(=O)Nc1ccccc1	1	0.930883
BRD-K84761515	C[C@@H]1CN([C@H](C)CO)C(=O)Cc2cc(ccc2O[C@@H]1CN(C)S(=O)(=O)c1ccccc1)NC(=O)C1CC1	1	0.930884
BRD-K57789378	C[C@H]1CN([C@@H](C)CO)C(=O)c2cc(ccc2O[C@@H]1CN(C)S(=O)(=O)c1ccc(cc1)Cl)NS(=O)(=O)C	1	0.930889
BRD-K32982177	C[C@H]1CN([C@H](C)CO)C(=O)Cc2cc(ccc2O[C@@H]1CN(C)S(=O)(=O)c1ccc(cc1)F)NC(=O)c1ccncc1	1	0.930908
BRD-K49287258	C[C@@H]1CN([C@H](C)CO)C(=O)Cc2cc(ccc2O[C@@H]1CN(C)Cc1ccc(cc1)C(=O)Nc1ccccc1N)NC(=O)Nc1ccccc1	1	0.930914
BRD-K35929302	OC[C@@H]1O[C@@H](CC(=O)NCCN2CCCC2)C=C[C@H]1NC(=O)c1cccc(c1)F	1	0.930917
BRD-K84494303	C[C@H]1CN([C@H](C)CO)C(=O)c2cc(cnc2O[C@@H]1CN(C)Cc1ccc(cc1)-c1ccccc1)-c1cccnc1	1	0.930941
BRD-K84826498	C[C@@H]1CCCCO[C@H](CN(C)S(=O)(=O)c2cn(cn2)C)[C@@H](C)CN([C@H](C)CO)C(=O)c2cc(ccc2O1)NC(=O)Nc1cccc2ccccc12	1	0.930944
BRD-K54747406	COCC(=O)Nc1ccc2c(c1)C(=O)N(C)C[C@H](OC)[C@H](C)CN(Cc1ccccc1F)[C@H](C)CO2	1	0.930945
BRD-A65221749	COc1ccc(cc1)[C@@H]([C@H](Cc1ccccc1)OC(=O)C)N1Cc2c(noc2[C@@H](O)c2ccccc2)[C@@H]1Cc1ccccc1	1	0.930952
BRD-K70669677	CCOC(=O)CN1C(=O)N(C)c2nccc(c2C1=O)OC	1	0.930953
BRD-A05515753	OC(=O)CSCC(=O)N[C@H]1CCSC1=O	1	0.930957
BRD-K18794550	C[C@@H]1CCCCO[C@@H](CN(C)S(=O)(=O)c2ccc(cc2)F)[C@@H](C)CN([C@@H](C)CO)C(=O)c2cc(ccc2O1)NC(=O)Nc1ccccc1	1	0.930963
BRD-K47643938	COc1ccc(cc1)NC(=O)Nc1ccc2c(c1)C(=O)N(C[C@H](C)[C@@H](CN(C)C(=O)Nc1ccc(cc1)C(F)(F)F)O2)[C@@H](C)CO	1	0.930967
BRD-K61693562	NC(=N)NC(=O)c1cnccn1	1	0.930969
BRD-K23293945	C[C@@H]1CCCCO[C@H](CN(C)Cc2ccc(cc2)C(=O)O)[C@H](C)CN([C@H](C)CO)C(=O)c2cc(ccc2O1)NS(=O)(=O)c1cccs1	1	0.930978
BRD-K94711169	COc1ccc(cc1)NC(=O)Nc1ccc2c(c1)C(=O)N(C[C@H](C)[C@H](CN(C)C(=O)Nc1ccccc1)OCCCC[C@@H](C)O2)[C@H](C)CO	1	0.930987
BRD-K65692041	COc1cccc(c1)NC(=O)N1C[C@H](O)COC[C@H]2O[C@@H](CC[C@@H]21)CC(=O)NCc1ccccc1F	1	0.93099
BRD-K54392125	CC(C)NC(=O)Nc1cccc2c1O[C@@H](CN(C)C(=O)NC1CCCCC1)[C@@H](C)CN([C@@H](C)CO)C2=O	1	0.93102
BRD-K06057888	C[C@@H]1CN([C@@H](C)CO)C(=O)Cc2cc(ccc2O[C@H]1CN(C)S(=O)(=O)c1cccs1)NS(=O)(=O)C	1	0.931023
BRD-K80659344	C[C@@H]1CN([C@@H](C)CO)C(=O)Cc2cc(ccc2O[C@H]1CN(C)C)NS(=O)(=O)c1cn(cn1)C	1	0.93104
BRD-K76127061	NCc1cccc(c1)-n1cccn1	1	0.931042
BRD-K84834436	COc1ccc(cc1)S(=O)(=O)N(C)C[C@H]1OCCCC[C@H](C)Oc2ccc(cc2C(=O)N(C[C@@H]1C)[C@H](C)CO)NC(=O)C1CCCCC1	1	0.931054
BRD-A12938406	CC(=O)N1CCN(C[C@@H](O)C1)C(=O)Cc1ccc(cc1)S(=O)(=O)C	1	0.931055
BRD-K65930619	COc1ccc(cc1)NC(=O)N(C)C[C@@H]1OCCCC[C@@H](C)Oc2ccc(cc2C(=O)N(C[C@@H]1C)[C@@H](C)CO)NC(=O)Nc1ccc(cc1)F	1	0.931063
BRD-M99788879	CCN1C(=O)[C@@H]2SC[C@@H](O)[C@@H]2C1=O	1	0.931065
BRD-K99661167	C[C@H]1CN([C@@H](C)CO)C(=O)Cc2cc(ccc2O[C@H]1CN(C)S(=O)(=O)C)NS(=O)(=O)c1cccs1	1	0.931071
BRD-K41069448	C[C@@H]1CN([C@@H](C)CO)C(=O)c2cc(ccc2O[C@@H]1CN(C)C(=O)NC1CCCCC1)NC(=O)Cn1cnnn1	1	0.931081
BRD-K97475088	C[C@@H]1CN([C@H](C)CO)C(=O)CCCn2cc(nn2)CO[C@@H]1CN(C)S(=O)(=O)c1cn(cn1)C	1	0.931085
BRD-K05506138	C[C@@H]1CN([C@@H](C)CO)C(=O)c2cc(cnc2O[C@H]1CN(C)C(=O)c1cnccn1)/C=C/c1ccccc1	1	0.931088
BRD-K09516330	C[C@H]1CN([C@@H](C)CO)C(=O)c2cccc(c2O[C@H]1CN(C)Cc1ccc(cc1)-c1ccccc1)NS(=O)(=O)c1ccc(cc1)F	1	0.931104
BRD-K37817092	C[C@H]1CN([C@H](C)CO)C(=O)c2cc(cnc2O[C@H]1CN(C)C(=O)CCN1CCCCC1)C#CCN(C)C	1	0.931119
BRD-K19741037	O[C@@H]1COC[C@@H]2O[C@@H](CC[C@H]2N(C1)C(=O)c1cnccn1)CC(=O)NCc1ccc(cc1)Oc1ccccc1	1	0.931135
BRD-K37978887	O[C@@H]1COC[C@@H]2O[C@@H](CC[C@H]2N(C1)S(=O)(=O)c1cccc(c1)F)CC(=O)NCCCN1CCOCC1	1	0.931139
BRD-K38802577	NCCC1=CSC2=NCCN12	1	0.931141
BRD-K77398835	COc1ccc(cc1)NC(=O)N(C)C[C@H]1Oc2ncc(cc2C(=O)N(C[C@H]1C)[C@H](C)CO)C#C[C@@H](C)O	1	0.931146
BRD-K03824818	CNC(=O)C[C@@H]1CC[C@@H]2[C@H](COc3ccc(cc3C(=O)N2C)NC(=O)c2ccc(cc2)C(F)(F)F)O1	1	0.931146
BRD-K93740418	COc1ccc(cc1)C#Cc1cnc2c(c1)C(=O)N(C[C@@H](C)[C@@H](CN(C)CC1CCOCC1)O2)[C@H](C)CO	1	0.93115
BRD-K11124378	Nc1nc(cs1)/C(=C/CC(=O)O)C(=O)N[C@H]1[C@H]2SCC=C(N2C1=O)C(=O)O	1	0.931151
BRD-K09108865	CN1C(=O)N(CC(=O)N)C(=O)c2c1nc(n2C)-n1nc(c(c1C)C)C	1	0.931163
INOSITOL	OC1C(O)C(O)C(O)C(O)C1O	1	0.931165
BRD-K74931817	C[C@H]1CN([C@@H](C)CO)C(=O)Cc2cc(ccc2O[C@H]1CN(C)S(=O)(=O)c1c(noc1C)C)NS(=O)(=O)c1ccccc1	1	0.931179
BRD-K37715038	COC(=O)c1cccc(c1)NC(=N)N=C(N)N	1	0.931208
BRD-K25913782	CN1C=NC(=O)c2ccccc21	1	0.931211
BRD-K13576368	C[C@@H]1CN([C@H](C)CO)C(=O)Cc2cc(ccc2O[C@H]1CN(C)S(=O)(=O)c1c(noc1C)C)NS(=O)(=O)c1ccc(cc1)Cl	1	0.93123
BRD-K36333912	C[C@@H]1CCCCO[C@@H](CN(C)Cc2ccc(c(c2)Cl)Cl)[C@@H](C)CN([C@H](C)CO)C(=O)c2cc(ccc2O1)NS(=O)(=O)c1cccs1	1	0.93123
BRD-K35757902	C[C@H]1CN([C@H](C)CO)C(=O)c2cccc(c2O[C@@H]1CN(C)S(=O)(=O)c1c(noc1C)C)NS(=O)(=O)c1cn(cn1)C	1	0.931234
BRD-K01904165	CC1=C(/C=C/C(=C/C=C/C(=C/C=C/C=C(C)/C=C/C=C(C)/C=C/[C@]23O[C@]3(C)C[C@@H](O)CC2(C)C)C)C)C(C)(C)C[C@H](O)C1	1	0.931242
BRD-K90349877	C[C@@H]1CCCCO[C@@H](CN(C)C(=O)CCCN(C)C)[C@H](C)CN([C@@H](C)CO)C(=O)c2cc(ccc2O1)N(C)C	1	0.931255
BRD-K24489724	COc1ccc(cc1)S(=O)(=O)N(C)C[C@H]1OCCCC[C@@H](C)Oc2ccc(cc2C(=O)N(C[C@H]1C)[C@@H](C)CO)NS(=O)(=O)C	1	0.931272
BRD-K43314293	C[C@@H]1CN([C@H](C)CO)C(=O)c2cc(ccc2O[C@H]1CN(C)Cc1ccncc1)NC(=O)c1ccncc1	1	0.931274
BRD-K92457063	COc1ccc(cc1)NC(=O)Nc1ccc2c(c1)CC(=O)N(C[C@H](C)[C@H](CN(C)Cc1ccc(cc1)-c1ccccc1)O2)[C@H](C)CO	1	0.931282
BRD-K03357415	CNC(=O)C[C@H]1CC[C@H]2[C@H](COc3ccc(cc3C(=O)N2C)NC(=O)c2ccc(cc2)C(F)(F)F)O1	1	0.931287
BRD-K93317984	CCNC(=O)C[C@@H]1CC[C@H]2[C@@H](COC[C@@H](O)CN2C(=O)Nc2c(noc2C)C)O1	1	0.93129
BRD-K14159335	OC[C@@H]1O[C@@H](CC[C@@H]1NC(=O)c1ccccn1)CC(=O)N1CCOCC1	1	0.931297
BRD-K92326107	COc1cccc(c1)NC(=O)N1C[C@H](O)COC[C@H]2O[C@H](CC[C@@H]21)CC(=O)NCCCN1CCOCC1	1	0.931302
BRD-K91274809	C=CC(=O)N1CCC=CC1=O	1	0.931304
BRD-K92742434	Cc1cc2c(o1)CC(C)(C)CC2=O	1	0.931319
BRD-K33897266	C[C@H]1CN([C@@H](C)CO)C(=O)c2cc(ccc2O[C@H]1CN(C)C(=O)Nc1ccc2c(c1)OCO2)NS(=O)(=O)c1cn(cn1)C	1	0.931326
BRD-K04794260	COCCN1C(=O)NC(=O)C(=C1N)N(Cc1ccccc1)C(=O)C1=COCCO1	1	0.93135
THIOPHANATE METHYL	COC(=O)NC(=S)Nc1ccccc1NC(=S)NC(=O)OC	1	0.931355
BRD-K85909079	O=C([C@H]1CCCCN1)N1CCCC1	1	0.93137
BRD-K47611529	COc1ccc(cc1)NC(=O)N(C)C[C@@H]1Oc2ccc(cc2C(=O)N(C[C@H]1C)[C@@H](C)CO)NC(=O)Nc1ccc(cc1)C(F)(F)F	1	0.931377
BRD-K63448382	C[C@@H]1CCCCO[C@@H](CN(C)S(=O)(=O)c2ccccc2)[C@H](C)CN([C@H](C)CO)C(=O)c2cc(ccc2O1)NS(=O)(=O)C	1	0.931382
BRD-K33958240	C[C@@H]1CCCCO[C@@H](CN(C)Cc2ccccc2)[C@H](C)CN([C@@H](C)CO)C(=O)c2cc(ccc2O1)NS(=O)(=O)c1ccc(cc1)F	1	0.931403
BRD-K02280251	COc1ccc(cc1)NC(=O)Nc1ccc2c(c1)[C@H]1C[C@H](CC(=O)NCC(F)(F)F)O[C@H](CO)[C@H]1O2	1	0.931421
BRD-K99773452	C[C@H]1CN([C@@H](C)CO)C(=O)c2cccc(c2O[C@H]1CN(C)Cc1ccc(cc1)C(=O)O)NC(=O)c1cnccn1	1	0.931422
BRD-K02385433	OCC#Cc1ccccc1C#N	1	0.931443
BRD-K40061857	C[C@@H]1CCCCO[C@H](CN(C)Cc2ccncc2)[C@H](C)CN([C@@H](C)CO)C(=O)c2cc(ccc2O1)NS(=O)(=O)C	1	0.931453
CEPHARANTHINE	COc1ccc2cc1Oc1ccc(cc1)CC1c3c(cc4c(c3Oc3cc5c(cc3OC)CCN(C)C5C2)OCO4)CCN1C	1	0.93146
BRD-K92117355	COc1ccc(cc1)NC(=O)Nc1ccc2c(c1)C(=O)N(C[C@@H](C)[C@@H](CN(C)C(=O)Nc1ccc(cc1)OC)OCCCC[C@@H](C)O2)[C@H](C)CO	1	0.93146
METAMECONINE	COc1cc2c(cc1OC)C(=O)OC2	1	0.93147
BRD-K96858376	C[C@@H]1CCCCO[C@H](CN(C)S(=O)(=O)c2c(noc2C)C)[C@@H](C)CN([C@H](C)CO)C(=O)c2cc(ccc2O1)NC(=O)Nc1cccc2ccccc12	1	0.931484
BRD-K43314643	C[C@@H]1CN([C@H](C)CO)C(=O)c2cc(ccc2O[C@H]1CN(C)Cc1ccc(c(c1)Cl)Cl)NC(=O)Nc1ccc(cc1)F	1	0.931498
BRD-K30456279	C[C@@H]1CN([C@H](C)CO)C(=O)c2cc(ccc2O[C@H]1CN(C)CC1CCCCC1)NC(=O)Nc1cccc2ccccc12	1	0.93151
BRD-K88199609	C[C@H]1CN([C@H](C)CO)C(=O)c2cccc(c2O[C@H]1CN(C)C(=O)NC1CCCCC1)NC(=O)c1cnccn1	1	0.931511
BRD-K90709646	C[C@@H]1CCCCO[C@H](CN(C)C(=O)c2ccncc2)[C@@H](C)CN([C@@H](C)CO)C(=O)c2cc(ccc2O1)NC(=O)NC1CCCCC1	1	0.931525
BRD-K90380554	C[C@H]1CCCCO[C@H](CN(C)Cc2ccc(cc2)C(=O)O)[C@@H](C)CN([C@@H](C)CO)C(=O)c2cc(ccc2O1)NS(=O)(=O)c1ccccc1	1	0.931526
BRD-K02700257	COc1ccc(cc1)S(=O)(=O)Nc1ccc2c(c1)C(=O)N(C[C@H](C)[C@@H](CN(C)C(=O)NC(C)C)O2)[C@@H](C)CO	1	0.931542
BRD-K00479417	OC[C@@]1(O)CO[C@@H](OC[C@H]2O[C@@H](OCCc3ccc(cc3)O)[C@H](O)[C@@H](O)[C@@H]2O)[C@@H]1O	1	0.931549
BRD-K08069032	C[C@@H]1CN([C@@H](C)CO)S(=O)(=O)c2ccc(cc2O[C@@H]1CN(C)Cc1ccncc1)C#CC(C)(C)O	1	0.931553
BRD-K76020640	Cc1ccc(cc1)-c1ncns1	1	0.931555
BRD-K82252544	C[C@@H](O)C#Cc1cnc2c(c1)C(=O)N(C[C@H](C)[C@H](CN(C)C(=O)CN1CCOCC1)O2)[C@@H](C)CO	1	0.931558
BRD-K04749191	C[C@@H]1CN([C@@H](C)CO)C(=O)CCCn2cc(nn2)CO[C@H]1CN(C)C(=O)Nc1cccc(c1)Oc1ccccn1	1	0.931567
BRD-K00003280	C[C@@H]1C[C@H](N)C[C@@H](C1)c1ccncc1NC(=O)c1ccc(c(n1)-c1c(cccc1F)F)F	1	0.931591
BRD-K41336743	OC[C@@H]1O[C@H](C[C@H]2[C@@H]1Oc1ccc(cc12)NC(=O)NC1CCCC1)CC(=O)NCc1ccc(cc1)-c1ccccc1	1	0.931594
BRD-K54075049	CN1[C@@H]2CC[C@H](CC(=O)NCCN3CCCCC3)O[C@H]2COc2ccc(cc2C1=O)NC(=O)c1cccs1	1	0.9316
BRD-K67436753	CO[C@H]1CN(C)C(=O)c2ccc(cc2OC[C@@H](C)N(C[C@@H]1C)C(=O)CN1CCOCC1)NC(=O)C1CC1	1	0.931604
BRD-K01197265	C[C@@H]1CN([C@H](C)CO)C(=O)c2cc(cnc2O[C@@H]1CN(C)C(=O)Cc1cccnc1)-c1ccc(cc1)C	1	0.931625
BRD-K79176526	COC(=O)c1c(oc(c1C(=O)OC)C(=O)C)CC[C@@H](CO)NC(=O)N[C@H](Cn1cc(nn1)C1(O)CCCCC1)C(C)C	1	0.931625
BRD-K22452945	COc1ccc(cc1)NC(=O)N(C)C[C@@H]1OCCCC[C@H](C)Oc2ccc(cc2C(=O)N(C[C@@H]1C)[C@H](C)CO)NC(=O)Nc1ccc(cc1)F	1	0.931629
BRD-K10267921	C[C@@H]1CN([C@H](C)CO)C(=O)c2cc(ccc2O[C@H]1CN(C)S(=O)(=O)c1cn(cn1)C)NS(=O)(=O)c1cn(cn1)C	1	0.93163
BRD-K27948561	COCCNC(=O)C[C@H]1C[C@H]2[C@H](Oc3ccc(cc32)NC(=O)Nc2ccc(cc2)C(F)(F)F)[C@@H](CO)O1	1	0.93165
BRD-K86986466	C[C@H]1CN([C@H](C)CO)C(=O)c2cc(cnc2O[C@@H]1CN(C)C(=O)CN1CCOCC1)-c1cncnc1	1	0.931653
BRD-K85888195	OC(=O)/C=C\C(=O)O	1	0.931656
BRD-K30993146	C[C@H]1CN([C@@H](C)CO)C(=O)c2cc(ccc2O[C@@H]1CN(C)S(=O)(=O)c1cn(cn1)C)NC(=O)Nc1ccc(cc1)F	1	0.931671
BRD-K32503834	COc1cccc(c1)C1=CC=C2[C@H]3[C@H]([C@H](CO)[C@@H](CN2C1=O)N3S(=O)(=O)C)C(=O)NCC1CC1	1	0.931682
BRD-K93808505	C[C@H]1CN([C@@H](C)CO)C(=O)c2cccc(c2O[C@@H]1CN(C)C(=O)Nc1ccccc1)NS(=O)(=O)C	1	0.931687
BRD-K44722555	CC(C)NC(=O)N(C)C[C@H]1Oc2c(cccc2C(=O)N(C[C@@H]1C)[C@H](C)CO)NS(=O)(=O)c1ccc(cc1)Cl	1	0.931696
BRD-K54350452	C[C@@H]1CN([C@@H](C)CO)C(=O)c2cc(ccc2O[C@H]1CN(C)Cc1ccncc1)NC(=O)CCN1CCOCC1	1	0.931705
BRD-K45890866	C[C@H]1CCCCO[C@H](CN(C)Cc2ccc(cc2)C(F)(F)F)[C@H](C)CN([C@H](C)CO)C(=O)c2cc(ccc2O1)NS(=O)(=O)c1cccs1	1	0.931725
BRD-A36569802	OC[C@@H](O)[C@@H](O)[C@@H](O)CO	1	0.931725
BRD-K02279849	CC(C)NC(=O)Nc1ccc2c(c1)CC(=O)N(C[C@H](C)[C@H](CN(C)Cc1ccc3c(c1)OCO3)O2)[C@H](C)CO	1	0.931726
BRD-K16564322	C[C@@H]1CN([C@@H](C)CO)C(=O)c2cccc(c2O[C@@H]1CN(C)S(=O)(=O)c1cn(cn1)C)NS(=O)(=O)c1cn(cn1)C	1	0.931731
OUABAIN OCTAHYDRATE	CC1OC(OC2CC(O)C3(CO)C4C(O)CC5(C)C(C6=CC(=O)OC6)CCC5(O)C4CCC3(O)C2)C(O)C(O)C1O.O.O.O.O.O.O.O.O	1	0.931735
BRD-K87544517	OC(=O)c1ccc2nncn2c1	1	0.931737
BRD-K41389177	C[C@@H]1CN([C@H](C)CO)C(=O)CCCn2nncc2CO[C@@H]1CN(C)S(=O)(=O)c1ccc(cc1)Cl	1	0.931745
BRD-K84180821	C[C@@H]1C[C@H](O)/C=C/[C@H](O)[C@@H](O)CC(=O)O1	1	0.931754
BRD-K37133262	C[C@@H]1CN([C@H](C)CO)C(=O)c2cccc(c2O[C@H]1CN(C)S(=O)(=O)c1ccc(cc1)C)NS(=O)(=O)C	1	0.931757
BRD-K71597209	C[C@H]1CN([C@@H](C)CO)S(=O)(=O)c2ccc(cc2O[C@@H]1CN(C)C(=O)CN(C)C)C#CC(C)(C)O	1	0.931761
BRD-K27176996	CCNC(=O)[C@H]1O[C@H]([C@H](O)[C@@H]1O)n1cnc2c(nc(nc12)NCCc1ccc(cc1)CCC(=O)O)N	1	0.931769
BRD-K56618785	C[C@H](O)C#Cc1cnc2c(c1)C(=O)N(C[C@@H](C)[C@@H](CN(C)C(=O)CN1CCOCC1)O2)[C@@H](C)CO	1	0.931779
BRD-K03916755	C[C@@H]1CN([C@@H](C)CO)C(=O)c2cc(ccc2O[C@H]1CN(C)CC1CC1)NS(=O)(=O)c1cn(cn1)C	1	0.93178
BRD-K18841834	C[C@H]1CCCCO[C@H](CN(C)S(=O)(=O)c2ccc(cc2)C)[C@H](C)CN([C@@H](C)CO)C(=O)c2cc(ccc2O1)NC(=O)Nc1ccc(cc1)F	1	0.931781
BRD-K60093788	CCN(CC)C1CCCCC1	1	0.931786
BRD-K74927219	C[C@@H]1CN([C@H](C)CO)C(=O)Cc2cc(ccc2O[C@H]1CN(C)Cc1ccc(cc1)C(F)(F)F)NC(=O)Nc1c(noc1C)C	1	0.931807
BRD-K95700431	C[C@H]1CN([C@@H](C)CO)C(=O)Cc2cc(ccc2O[C@@H]1CN(C)S(=O)(=O)C)NS(=O)(=O)c1ccccc1	1	0.931822
BRD-K77132000	C[C@H](O)[C@H](O)[C@@H](O)[C@@H](O)/C=N/NC(=O)CCCCCCC(=O)NO	1	0.931822
BRD-K63688180	C[C@H]1CN([C@@H](C)CO)C(=O)c2cccc(c2O[C@@H]1CN(C)S(=O)(=O)C)NC(=O)Nc1ccc2c(c1)OCO2	1	0.931826
BRD-K43408251	C[C@H]1CN([C@@H](C)CO)C(=O)Cc2cc(ccc2O[C@H]1CN(C)S(=O)(=O)C)NC(=O)Nc1ccc2c(c1)OCO2	1	0.931828
BRD-K73837036	CCOC(=O)CNC(=O)c1cnn2cccnc12	1	0.931829
FENCLONINE (+/-)	Cl.NC(Cc1ccc(Cl)cc1)C(=O)O	1	0.93184
BRD-K76713771	COc1ccc(c(c1)OC)NC(=O)N(C)C[C@@H]1OCc2cnnn2CCCC(=O)N(C[C@@H]1C)[C@@H](C)CO	1	0.931841
BRD-K65925510	CO[C@@H]1CN(C)C(=O)c2cc(ccc2OC[C@@H](C)N(C[C@@H]1C)S(=O)(=O)C)NS(=O)(=O)c1ccccc1C	1	0.931848
BRD-K94613754	C[C@H]1CN([C@H](C)CO)C(=O)c2cc(ccc2O[C@H]1CN(C)Cc1ccc(cc1)C(=O)O)NC(=O)Nc1cccc2ccccc12	1	0.931864
BRD-K05264719	C[C@@H]1CN([C@H](C)CO)C(=O)c2cc(ccc2O[C@@H]1CN(C)C(=O)Nc1c(noc1C)C)NC(=O)Cn1cnnn1	1	0.931865
BRD-K11881309	Cc1cccc(c1)S(=O)(=O)N1C[C@H](O)COC[C@@H]2O[C@@H](CC[C@H]21)CC(=O)NCc1ccc2c(c1)OCO2	1	0.931868
BRD-K36461289	CC(=C)[C@@H]1[C@H]2OC(=O)[C@H]1[C@]1(O)C[C@H]3O[C@]33C(=O)O[C@H]2[C@]13C	1	0.931875
BRD-K14241686	COc1ccc(cc1)C#Cc1ccc2c(c1)O[C@H](CN(C)S(=O)(=O)c1ccccc1F)[C@@H](C)CN([C@@H](C)CO)S2(=O)=O	1	0.931885
BRD-K00179238	COc1cccc(c1)S(=O)(=O)N1C[C@@H](O)COC[C@H]2O[C@@H](CC[C@@H]21)CC(=O)N1CCN(C)CC1	1	0.931904
BRD-K31135544	CNC(=O)[C@H]1O[C@H]([C@H](O)[C@@H]1O)n1cnc2c(ncnc12)NCc1cccc(c1)I	1	0.931915
BRD-A56021138	CNC(=O)C(=O)NC[C@@H](N1CCOCC1)c1ccc2c(c1)OCO2	1	0.931918
BRD-K89748417	C[C@@H]1CCCCO[C@@H](CN(C)Cc2ccncc2)[C@@H](C)CN([C@@H](C)CO)C(=O)c2cc(ccc2O1)NC(=O)C1CCCCC1	1	0.931929
BRD-K44264410	CN1CCN(CC1)C(=O)C[C@@H]1CC[C@@H]2[C@H](COC[C@H](O)CN2C(=O)C2CCOCC2)O1	1	0.93193
BRD-K75742516	C[C@H]1CN([C@@H](C)CO)C(=O)Cc2cc(ccc2O[C@H]1CN(C)C(=O)Nc1ccccc1)NC(=O)C1CC1	1	0.931944
BRD-K86126485	O[C@@H]1COC[C@@H]2O[C@@H](CC[C@H]2N(C1)C(=O)c1ccccc1F)CC(=O)N1CCN(CC1)c1ccccc1	1	0.93195
BRD-K23541596	CN(C)CCCSC(=N)N	1	0.931957
BRD-K38961422	C[C@@H]1CN([C@@H](C)CO)C(=O)c2cc(ccc2O[C@@H]1CN(C)C(=O)Nc1ccccc1)NC(=O)Cn1cnnn1	1	0.93197
BRD-K04447565	COc1ccc(cc1)NC(=O)N(C)C[C@H]1OCCCC[C@H](C)Oc2ccc(cc2C(=O)N(C[C@@H]1C)[C@H](C)CO)NS(=O)(=O)c1ccc(cc1)F	1	0.931983
BRD-K24708734	C[C@@H]1CN([C@@H](C)CO)C(=O)c2cc(ccc2O[C@@H]1CN(C)S(=O)(=O)c1ccc(cc1)F)NS(=O)(=O)C	1	0.931989
BRD-K00823032	C[C@@H]1CN([C@@H](C)CO)C(=O)c2cccc(c2O[C@@H]1CN(C)S(=O)(=O)C)NC(=O)CCCCCC(=O)Nc1ccccc1N	1	0.93199
BRD-K98492511	C[C@@H]1CN([C@H](C)CO)C(=O)c2cc(cnc2O[C@H]1CN(C)C(=O)CCN1CCCCC1)C#CCN(C)C	1	0.931996
BRD-K56767024	C[C@@H]1CCCCO[C@@H](CN(C)C(=O)C2CCCCC2)[C@@H](C)CN([C@@H](C)CO)C(=O)c2cc(ccc2O1)NC(=O)Nc1cccc2ccccc12	1	0.932017
BRD-K46379428	C[C@@H]1CCCCO[C@H](CN(C)C(=O)Nc2c(noc2C)C)[C@@H](C)CN([C@H](C)CO)C(=O)c2cc(ccc2O1)NS(=O)(=O)c1cccs1	1	0.93202
BRD-K24158995	OCCN1CNC(=S)NC1	1	0.93202
BRD-K01049311	C[C@H]1CCCCO[C@H](CN(C)S(=O)(=O)c2cn(cn2)C)[C@@H](C)CN([C@@H](C)CO)C(=O)c2cc(ccc2O1)NC(=O)Nc1cccc2ccccc12	1	0.932025
BRD-A47359950	CCN1C(=O)C=CC2=C1CC[C@@H](N)C2	1	0.93204
NOBILETIN	COc1ccc(-c2cc(=O)c3c(OC)c(OC)c(OC)c(OC)c3o2)cc1OC	1	0.932055
BRD-K02761513	CN1CCOCC21CCN(CC2)c1ncccn1	1	0.932061
BRD-K44583790	COc1ccc(cc1)NC(=O)Nc1cccc2c1O[C@H](CN(C)C(=O)Nc1cccc3ccccc13)[C@H](C)CN([C@@H](C)CO)C2=O	1	0.932064
BRD-K06502269	CSCC[C@H](N)C(=O)O	1	0.932085
BRD-K28387885	C[C@@H]1CN([C@H](C)CO)C(=O)c2cc(ccc2O[C@@H]1CN(C)S(=O)(=O)c1c(noc1C)C)NC(=O)CCCN(C)C	1	0.932095
BRD-K35770782	COc1cccc(c1)NC(=O)N[C@H]1CC[C@@H](CC(=O)N2CCOCC2)O[C@@H]1CO	1	0.932096
BRD-A33676200	COc1cc2c(cc1OC)C(=NCC2)[C@H](C(=O)N(CCc1ccc(c(c1OC)OC)OC)CCc1ccc(c(c1OC)OC)OC)c1ccccc1	1	0.932131
BRD-K31322231	C[C@H]1CN([C@@H](C)CO)C(=O)c2cccc(c2O[C@H]1CN(C)C(=O)Nc1ccccc1)NS(=O)(=O)c1c(noc1C)C	1	0.932145
BRD-K14913565	NC1(CCC1)c1ccc(cc1)F	1	0.932158
BRD-K04699185	C[C@H]1CN([C@H](C)CO)C(=O)c2cc(ccc2O[C@H]1CN(C)C(=O)Nc1ccc(cc1)C(F)(F)F)NC(=O)Nc1ccc2c(c1)OCO2	1	0.932163
BRD-K18601936	C[C@@H]1CN([C@H](C)CO)C(=O)c2cccc(c2O[C@@H]1CN(C)Cc1ccc2c(c1)OCO2)NC(=O)c1cc(nn1C)C	1	0.932167
BRD-K61843338	C[C@H]1CN([C@@H](C)CO)C(=O)Cc2cc(ccc2O[C@@H]1CN(C)C(=O)Nc1ccc(cc1)F)NC(=O)CCCCCC(=O)Nc1ccccc1N	1	0.932173
BRD-K23228615	C[C@H](O)C(=O)N1CCN(CC1)Cc1sc2c(nc(nc2c1C)-c1cnc(nc1)N)N1CCOCC1	1	0.932203
BRD-K04589548	CCS(=O)(=O)N1C[C@]2(CCN(CC2)S(=O)(=O)c2cn(cn2)C)c2c(n(c3cc(ccc23)OC)C)[C@H]1CO	1	0.932228
BRD-K87109513	CCNC(=O)C[C@H]1CC[C@H](NC(=O)C2CCOCC2)[C@H](CO)O1	1	0.932246
BRD-K87745383	C[C@@H]1CCCCO[C@@H](CN(C)Cc2ccccc2)[C@H](C)CN([C@H](C)CO)C(=O)c2cc(ccc2O1)NS(=O)(=O)c1ccc(cc1)C	1	0.932272
BRD-K98187772	C[C@@H]1CCCCO[C@H](CN(C)C(=O)Cc2ccccc2)[C@@H](C)CN([C@@H](C)CO)C(=O)c2cc(ccc2O1)NC(=O)Nc1ccccc1	1	0.93228
BRD-K13831433	C[C@H]1CCCCO[C@H](CN(C)C(=O)Nc2ccc3c(c2)OCO3)[C@H](C)CN([C@H](C)CO)C(=O)c2cc(ccc2O1)NS(=O)(=O)c1ccc(cc1)C	1	0.932281
BRD-K76713298	CO[C@H]1CN(C)C(=O)c2ccc(cc2OC[C@@H](C)N(C[C@@H]1C)C(=O)Cc1cccnc1)NS(=O)(=O)c1cccc(c1)OC	1	0.932281
BRD-K80759433	COc1ccccc1-c1cnc2c(c1)C(=O)N(C[C@H](C)[C@H](CN(C)C(=O)c1ccncc1)O2)[C@H](C)CO	1	0.932288
BRD-K92880883	C[C@H]1CCCCO[C@H](CN(C)Cc2ccc3c(c2)OCO3)[C@H](C)CN([C@@H](C)CO)C(=O)c2cc(ccc2O1)NC(=O)CCC(F)(F)F	1	0.932302
BRD-K80205696	C[C@H]1CN([C@@H](C)CO)S(=O)(=O)c2ccc(cc2O[C@H]1CN(C)C(=O)Cc1ccncc1)C#CC1CC1	1	0.932308
BRD-K12646254	C[C@@H]1CN([C@H](C)CO)C(=O)c2cc(ccc2O[C@H]1CN(C)S(=O)(=O)c1cn(cn1)C)NC(=O)CCCCCC(=O)Nc1ccccc1N	1	0.93232
BRD-K32436512	CCCNC(=O)N(C)C[C@H]1Oc2ncc(cc2C(=O)N(C[C@@H]1C)[C@@H](C)CO)-c1ccc(cc1)C(=O)N(C)C	1	0.932322
BRD-K97321270	CC(C)Cc1cc(on1)CN	1	0.932333
BRD-K23549053	C[C@H]1CCCCO[C@@H](CN(C)Cc2ccncc2)[C@H](C)CN([C@H](C)CO)C(=O)c2cc(ccc2O1)NC(=O)Nc1c(noc1C)C	1	0.932333
BRD-K15477324	C[C@@H]1CN([C@@H](C)CO)C(=O)c2cc(ccc2O[C@@H]1CN(C)Cc1ccc(cc1)C(=O)Nc1ccccc1N)NS(=O)(=O)c1ccc(cc1)Cl	1	0.932354
BRD-K83324392	COc1ccc(cc1)NC(=O)Nc1ccc2c(c1)CC(=O)N(C[C@@H](C)[C@@H](CN(C)S(=O)(=O)c1c(noc1C)C)O2)[C@@H](C)CO	1	0.932363
BRD-K08832865	C[C@H]1CN([C@@H](C)CO)C(=O)c2c(c3ccccc3n2C)-c2ccccc2CO[C@H]1CN(C)Cc1ccc(cc1)O	1	0.93237
BRD-K17384993	C[C@H]1CN([C@@H](C)CO)C(=O)Cc2cc(ccc2O[C@H]1CN(C)S(=O)(=O)c1ccccc1)NC(=O)C1CC1	1	0.932382
BRD-K66794553	C[C@H]1CN([C@@H](C)CO)C(=O)c2cc(ccc2O[C@H]1CN(C)C(=O)Nc1cccc2ccccc12)NS(=O)(=O)c1ccc(cc1)Cl	1	0.932383
BRD-A10391092	COc1cc(ncn1)N1CCO[C@]2(COCCN(C2)S(=O)(=O)C)C1	1	0.932398
BRD-K57732959	CC(C)NC(=O)N(C)C[C@@H]1Oc2ccc(cc2CC(=O)N(C[C@@H]1C)[C@H](C)CO)NC(=O)CCN1CCOCC1	1	0.9324
BRD-K22081896	OC(=O)CC(CC(=O)O)C(=O)O	1	0.932408
BRD-K09219528	CO[C@H]1CN(C)C(=O)c2ccc(cc2OC[C@H](C)N(C[C@@H]1C)C(=O)CN(C)C)NS(=O)(=O)C	1	0.932423
BRD-K90069332	Fc1ccc(cc1Cl)S(=O)(=O)N1CCN(CC1)CC(=O)N1CCNC1=O	1	0.932428
BRD-K17139153	COc1ccc(cc1)S(=O)(=O)N1C[C@@H](O)COC[C@@H]2O[C@@H](CC[C@H]21)CC(=O)N[C@H]1CCN(C1)Cc1ccccc1	1	0.932436
BRD-K36198571	Cc1cc(c(c(c1)C(=O)NO)N(Cc1ccccc1)S(=O)(=O)c1ccc(cc1)OCCNC(=O)c1cc2ccccc2o1)C	1	0.932444
BRD-K95825174	OC[C@@H]1CN(CCN2CCOCC2)C[C@@H](O1)n1cnc2c(ncnc12)NC1CCC1	1	0.932445
BRD-K38702892	C[C@@H]1CN([C@H](C)CO)C(=O)Cc2cc(ccc2O[C@@H]1CN(C)C(=O)NC1CCCCC1)NC(=O)C1CC1	1	0.932453
BRD-K29326522	C[C@@H]1CN([C@H](C)CO)C(=O)c2cc(ccc2O[C@@H]1CN(C)S(=O)(=O)C)NC(=O)Nc1ccccc1	1	0.932454
BRD-M79548984	CC(=O)[C@]12[C@H]3CCN2[C@@H]1C=CC3	1	0.932485
BRD-K39425467	C[C@@H]1CN([C@@H](C)CO)C(=O)Cc2cc(ccc2O[C@H]1CN(C)S(=O)(=O)c1ccc(cc1)C)NC(=O)CCCN(C)C	1	0.932504
BRD-K10756255	COc1ccc2c3c([nH]c2c1)[C@H](CO)N(C[C@]13CCN(CC1)C(=O)c1ccccc1F)C(=O)Nc1ccccc1F	1	0.932506
BRD-K68492420	C[C@H]1CN([C@@H](C)CO)C(=O)c2c(c3ccccc3n2C)-c2ccccc2CO[C@@H]1CN(C)C(=O)Nc1ccccc1	1	0.932523
BRD-K38970027	C[C@@H]1CN([C@H](C)CO)C(=O)c2cc(ccc2O[C@@H]1CN(C)Cc1ccc(c(c1)Cl)Cl)NS(=O)(=O)c1cccs1	1	0.932532
BRD-K05189247	C[C@H]1CN([C@H](C)CO)C(=O)c2cc(ccc2O[C@H]1CN(C)C(=O)Nc1cccc2ccccc12)NC(=O)Nc1c(noc1C)C	1	0.932549
CAFFEINE	Cn1c(=O)c2c(ncn2C)n(C)c1=O	1	0.93255
BRD-K43845480	C[C@H]1CN([C@@H](C)CO)C(=O)c2cccc(c2O[C@@H]1CN(C)C(=O)Nc1cccc2ccccc12)NS(=O)(=O)c1ccc(cc1)F	1	0.932564
BRD-A27059639	O=C(C[C@H]1NC(=O)NC1=O)Nc1ccccc1	1	0.932582
BRD-K18296090	CN(C)CC(=O)N1[C@@H]2CN3C(=O)C=CC=C3[C@H]1[C@H]([C@@H]2CO)C(=O)NCc1ccccc1	1	0.932591
BRD-K16768449	COc1ccc(cc1)CN(C)C[C@H]1Oc2c(cccc2C(=O)N(C[C@@H]1C)[C@H](C)CO)NC(=O)C1CCOCC1	1	0.932603
BRD-K54732911	CC(C)N1/C(=N/c2ccccc2)SC=C1c1ccccc1	1	0.932615
BRD-K13468108	C[C@@H]1CCCCO[C@@H](CN(C)Cc2ccc(c(c2)Cl)Cl)[C@H](C)CN([C@H](C)CO)C(=O)c2cc(ccc2O1)NC(=O)NC1CCCCC1	1	0.932618
BRD-K30250114	C[C@H]1CN([C@@H](C)CO)C(=O)c2cc(ccc2O[C@@H]1CN(C)S(=O)(=O)c1cn(cn1)C)NS(=O)(=O)c1ccc(cc1)C	1	0.932638
BRD-K31122616	CCCN(C)C[C@H]1OCCCC[C@@H](C)Oc2ccc(cc2C(=O)N(C[C@H]1C)[C@H](C)CO)NC(=O)c1ccccc1	1	0.932643
BRD-A91191721	C[C@@H]1O[C@@H](O[C@@H]2[C@@H](O)[C@@H](O)[C@@H](CO)O[C@H]2O[C@H]2[C@H](O)[C@H](O[C@@H](O[C@H]3CC[C@@]4(C)[C@@H](CC[C@]5(C)[C@@H]4CC[C@]46OC[C@@]7(CCC(C)(C)C[C@@H]74)[C@H](O)C[C@@]56C)C3(C)C)[C@@H]2OC2O[C@H](CO)[C@@H](O)[C@H](O)[C@H]2O)C(=O)O)[C@H](O)[C@H](O)[C@H]1O	1	0.932644
BRD-K34909600	CS(=O)(=O)NC[C@]12COC[C@H]2CN(C1)C(=O)COC1CCCC1	1	0.932646
BRD-K73652168	Cc1cccc(c1)S(=O)(=O)N1C[C@@H](O)COC[C@@H]2O[C@@H](CC[C@H]21)CC(=O)NCCCN1CCOCC1	1	0.932647
BRD-K50447931	COc1ccc(cc1)S(=O)(=O)N(C)C[C@H]1Oc2ccc(cc2C(=O)N(C[C@H]1C)[C@H](C)CO)NC(=O)Nc1cccc2ccccc12	1	0.932654
SUVOREXANT	Cc1ccc(-n2nccn2)c(C(=O)N2CCN(c3nc4cc(Cl)ccc4o3)CCC2C)c1	1	0.93266
BRD-K81281396	COc1ccc(cc1)NC(=O)Nc1ccc2c(c1)C(=O)N(C[C@H](C)[C@H](CN(C)S(=O)(=O)c1ccc(cc1)Cl)OCCCC[C@@H](C)O2)[C@H](C)CO	1	0.932669
BRD-K86715531	CCCNC(=O)Nc1ccc2c(c1)OC[C@H](C)N(C[C@@H](C)[C@H](CN(C)C2=O)OC)C(=O)C1CCOCC1	1	0.932682
BRD-K01038304	CO[C@H]1CN(C)C(=O)c2ccc(cc2OC[C@@H](C)N(C[C@@H]1C)C(=O)C1CCOCC1)NC(=O)C1CC1	1	0.932728
BRD-K09688062	CN(C)CC(=O)N[C@H]1CC[C@@H](CCNC(=O)C2CCC2)O[C@H]1CO	1	0.932763
BRD-K41548891	Cn1cnc(c1)S(=O)(=O)N1C[C@@H](O)COC[C@@H]2O[C@H](CC[C@H]21)CC(=O)NCc1ccc(cc1)F	1	0.932786
BRD-K33351719	C[C@H]1CCCCO[C@H](CN(C)C(=O)c2ccccc2)[C@H](C)CN([C@H](C)CO)C(=O)c2cc(ccc2O1)NC(=O)Nc1ccccc1	1	0.932787
BRD-K09870190	C[C@@H]1CN([C@H](C)CO)C(=O)Cc2cc(ccc2O[C@@H]1CN(C)Cc1ccc(cc1)C(=O)O)NS(=O)(=O)c1c(noc1C)C	1	0.932787
BRD-K93433156	CCO[C@@H]1OC(=C[C@@H]([C@H]1CCCO)c1ccc2c(c1)OCO2)C(=O)N1CCN(CC1)Cc1ccc2c(c1)OCO2	1	0.932808
BRD-A51382177	CCC(=O)O[C@@H](OP(=O)(CCCCc1ccccc1)CC(=O)N1C[C@@H](C[C@H]1C(=O)O)C1CCCCC1)C(C)C	1	0.932811
BRD-K62033100	NCc1nc2c([nH]1)CCCC2	1	0.932812
BRD-K23940850	COc1ccc(cc1)CN(C)C[C@@H]1OCCCC[C@@H](C)Oc2ccc(cc2C(=O)N(C[C@H]1C)[C@H](C)CO)NS(=O)(=O)c1ccc(cc1)F	1	0.932833
BRD-K03192000	C[N+]1(C)C[C@H](O)[C@@H](C1)C(=O)O	1	0.932835
BRD-K71671191	COc1ccc(cc1)CN(C)C[C@@H]1Oc2c(cccc2C(=O)N(C[C@H]1C)[C@H](C)CO)NC(=O)c1cc(nn1C)C	1	0.932843
BRD-K34730807	N[C@@H](Cc1ccc(c(c1)O)O)C(=O)O	1	0.932847
BRD-K43130710	COCC(=O)N(C)C[C@@H]1Oc2cc(ccc2S(=O)(=O)N(C[C@@H]1C)[C@H](C)CO)C#CCC1CCCC1	1	0.932851
BRD-K06864951	O[C@H]1COC[C@@H]2O[C@@H](CC[C@H]2N(C1)S(=O)(=O)c1ccccc1Cl)CC(=O)NCCc1ccncc1	1	0.932857
BRD-K64082261	C[C@H]1CCCCO[C@H](CN(C)S(=O)(=O)c2ccc(cc2)Cl)[C@@H](C)CN([C@H](C)CO)C(=O)c2cc(ccc2O1)NS(=O)(=O)c1ccc(cc1)F	1	0.932861
BRD-K42900817	C[C@@H]1CN([C@@H](C)CO)S(=O)(=O)c2ccc(cc2O[C@H]1CN(C)C(=O)CN(C)C)-c1cncnc1	1	0.932864
BRD-K90743209	C[C@H]1CCCCO[C@H](CN(C)C(=O)c2ccccc2)[C@@H](C)CN([C@@H](C)CO)C(=O)c2cc(ccc2O1)NC(=O)C1CCCCC1	1	0.932874
BRD-K46107814	COc1cccc(c1)CNC(=O)C[C@H]1O[C@H](CO)[C@@H](NC(=O)C2CCOCC2)C=C1	1	0.93288
BRD-K00989572	O[C@@H]1COC[C@H]2O[C@H](CC[C@@H]2N(C1)CC1CCOCC1)CC(=O)N1CCOCC1	1	0.932886
BRD-K24054695	C[C@@H]1CN([C@H](C)CO)C(=O)CCCn2nncc2CO[C@@H]1CN(C)S(=O)(=O)c1ccc(cc1)C#N	1	0.932896
BRD-K17566705	C[C@@H]1CN([C@@H](C)CO)C(=O)Cc2cc(ccc2O[C@@H]1CN(C)S(=O)(=O)c1cn(cn1)C)NS(=O)(=O)c1ccc(cc1)Cl	1	0.932906
BRD-K21179925	COc1ccc(cc1)NC(=O)Nc1ccc2c(c1)C(=O)N(C[C@H](C)[C@H](CN(C)S(=O)(=O)c1cccs1)OCCCC[C@H](C)O2)[C@@H](C)CO	1	0.932906
BRD-K07068626	O=C1NC=C(COCc2ccccc2)C(=O)N1	1	0.932922
BRD-K45868807	COc1ccc(cc1)NC(=O)N(C)C[C@@H]1Oc2ccc(cc2CC(=O)N(C[C@@H]1C)[C@H](C)CO)NC(=O)CCN1CCOCC1	1	0.932933
BRD-K35193502	COCC(=O)N(C)C[C@H]1Oc2cc(ccc2S(=O)(=O)N(C[C@H]1C)[C@H](C)CO)-c1ccc(cc1)C#N	1	0.932945
CHOLINE CHLORIDE	C[N+](C)(C)CCO.[Cl-]	1	0.932955
BRD-K75428395	C[C@H]1CN([C@H](C)CO)C(=O)c2cc(ccc2O[C@H]1CN(C)S(=O)(=O)c1cn(cn1)C)NS(=O)(=O)c1cccs1	1	0.932963
BRD-K90687949	C[C@@H]1CN([C@@H](C)CO)C(=O)c2cc(ccc2O[C@@H]1CN(C)S(=O)(=O)c1cccs1)NC(=O)Nc1cccc2ccccc12	1	0.932978
BRD-K56433521	C[C@@H]1CN([C@@H](C)CO)C(=O)c2cc(ccc2O[C@H]1CN(C)C(=O)NC1CCCCC1)NC(=O)Nc1cccc2ccccc12	1	0.93298
BRD-K72203842	C[C@@H]1CN([C@@H](C)CO)C(=O)c2cc(ccc2O[C@H]1CN(C)Cc1ccccc1)NC(=O)Cn1cnnn1	1	0.932982
BRD-K77590735	Cn1cnc(c1)S(=O)(=O)N[C@H]1CC[C@H](CC(=O)NCC2CC2)O[C@H]1CO	1	0.932984
BRD-K23306228	C[C@@H]1CN([C@H](C)CO)C(=O)Cc2cc(ccc2O[C@H]1CN(C)C(=O)Nc1cccc2ccccc12)NC(=O)Nc1ccccc1	1	0.93299
BRD-K53586395	C[C@H]1CN([C@H](C)CO)C(=O)c2cc(ccc2O[C@H]1CN(C)S(=O)(=O)c1ccccc1)NS(=O)(=O)C	1	0.933006
BRD-A30395175	N[C@@H](C(=O)O)c1ccc(c(c1)C(=O)O)O	1	0.933031
BRD-K31168509	O=C1NC(=O)C(=NN1c1ccccc1)C#N	1	0.933043
BRD-K69110385	C[C@H]1CCCCO[C@@H](CN(C)Cc2ccc3c(c2)OCO3)[C@H](C)CN([C@H](C)CO)C(=O)c2cc(ccc2O1)NS(=O)(=O)c1ccc(cc1)C	1	0.933049
BRD-K82738570	C[C@@H]1CN([C@H](C)CO)C(=O)c2cc(ccc2O[C@@H]1CN(C)S(=O)(=O)C)NS(=O)(=O)c1ccccc1	1	0.933061
BRD-K62963952	C[C@H]1CCCCO[C@H](CN(C)C(=O)Nc2ccccc2)[C@H](C)CN([C@@H](C)CO)C(=O)c2cc(ccc2O1)NC(=O)Nc1cccc2ccccc12	1	0.933068
BRD-A53953850	N[C@@H](CO)c1cccc(c1)Br	1	0.93307
BRD-K03378471	Cc1nc(c([nH]1)N1CCNCC1)[N+](=O)[O-]	1	0.93307
BRD-K65478270	C[C@H]1CCCCO[C@H](CN(C)Cc2ccc(cc2)C(=O)O)[C@H](C)CN([C@H](C)CO)C(=O)c2cc(ccc2O1)NC(=O)C1CCCCC1	1	0.9331
BRD-K85439119	COc1ccc(cc1)NC(=O)Nc1ccc2c(c1)C(=O)N(C[C@@H](C)[C@H](CN(C)Cc1ccc(cc1)-c1ccccc1)O2)[C@@H](C)CO	1	0.933101
BRD-K40823840	C[C@@H]1CN([C@@H](C)CO)C(=O)c2cccc(c2O[C@H]1CN(C)S(=O)(=O)c1cn(cn1)C)NC(=O)C1CCOCC1	1	0.933106
BRD-K22834128	COc1ccc(cc1)NC(=O)Nc1ccc2c(c1)C(=O)N(C[C@H](C)[C@H](CN(C)Cc1ccncc1)OCCCC[C@@H](C)O2)[C@H](C)CO	1	0.933109
BRD-K08918305	ONC(=O)CCCCCNC(=O)OCCCCO[C@@H]1C[C@@H](C=C(O1)C(=O)N1CCOCC1)c1ccccc1	1	0.933111
BRD-K60945471	CC(C)NC(=O)Nc1ccc2c(c1)CC(=O)N(C[C@@H](C)[C@@H](CN(C)S(=O)(=O)c1c(noc1C)C)O2)[C@H](C)CO	1	0.93312
BRD-K54980807	OC[C@@H]1O[C@@H](CCNC(=O)CN2CCOCC2)CC[C@@H]1NS(=O)(=O)c1ccc(cc1)F	1	0.933138
BRD-K79677177	COCC#Cc1cnc2c(c1)C(=O)N(C[C@@H](C)[C@@H](CN(C)C(=O)C)O2)[C@@H](C)CO	1	0.933145
BRD-K81076490	C[C@H]1CN([C@@H](C)CO)C(=O)Cc2cc(ccc2O[C@@H]1CN(C)Cc1ccc(cc1)Oc1ccccc1)NS(=O)(=O)c1ccc(cc1)C	1	0.93315
BRD-K85730235	CC(C)NC(=O)N(C)C[C@H]1Oc2ccc(cc2C(=O)N(C[C@@H]1C)[C@@H](C)CO)NC(=O)NC1CCCCC1	1	0.933167
BRD-A90515964	COc1ccccc1OC[C@@H](O)CO	1	0.933177
BRD-K63461094	C[C@H]1CCCCO[C@H](CN(C)S(=O)(=O)c2cccs2)[C@H](C)CN([C@@H](C)CO)C(=O)c2cc(ccc2O1)NS(=O)(=O)c1cn(cn1)C	1	0.933179
BRD-K38140108	CNC(=O)CN1CCN2CCN(CC(=O)NC)CC(=O)O[Gd](OC(=O)C2)OC(=O)C1	1	0.933182
BRD-K92267229	COc1ccccc1C#Cc1ccc2c(c1)O[C@@H](CN(C)C(=O)C)[C@@H](C)CN([C@@H](C)CO)S2(=O)=O	1	0.933193
BRD-K37595691	C[C@H]1CN([C@H](C)CO)C(=O)c2cc(cnc2O[C@@H]1CN(C)C(=O)C)C#CC(C)(C)O	1	0.933202
BRD-K56174451	CCS(=O)(=O)NCC[C@@H]1CC[C@@H](NS(=O)(=O)c2cccc(c2)F)[C@@H](CO)O1	1	0.933203
BRD-A70035299	CN1C[C@@H](CC1=O)C#N	1	0.933206
BRD-K32886072	C/C=C/c1ccc(cc1)[C@@H]1[C@H](CO)N(C21CN(C2)C(=O)C1CCOCC1)S(=O)(=O)Cc1ccccc1	1	0.933212
BRD-K04733502	C[C@H]1CCCCO[C@@H](CN(C)C(=O)Nc2ccc(cc2)F)[C@@H](C)CN([C@@H](C)CO)C(=O)c2cc(ccc2O1)NS(=O)(=O)c1ccccc1	1	0.933215
BRD-K85196309	C[C@@H]1CCCCO[C@H](CN(C)Cc2ccc(cc2)C(F)(F)F)[C@H](C)CN([C@@H](C)CO)C(=O)c2cc(ccc2O1)NS(=O)(=O)c1ccc(cc1)Cl	1	0.93322
BRD-K48333567	Cc1ccc(cc1)S(=O)(=O)N1C[C@@H](O)COC[C@H]2O[C@@H](CC[C@@H]21)CC(=O)NCCN1CCCCC1	1	0.933226
BRD-K19698416	CCS(=O)(=O)Nc1ccc2c(c1)C(=O)N(C)[C@@H]1CC[C@@H](CC(=O)NCc3ccc(cc3)OC)O[C@@H]1CO2	1	0.93323
BRD-K73436023	C[C@@H]1CN([C@H](C)CO)C(=O)c2cccc(c2O[C@H]1CN(C)C(=O)Nc1cccc2ccccc12)NC(=O)Nc1ccc2c(c1)OCO2	1	0.933239
BRD-K15733371	C[C@@H]1CN([C@@H](C)CO)C(=O)c2cccc(c2O[C@H]1CN(C)C(=O)Nc1ccc2c(c1)OCO2)NC(=O)C1CCOCC1	1	0.933248
BRD-K96612346	C[C@@H]1CN([C@@H](C)CO)C(=O)c2cc(ccc2O[C@@H]1CN(C)C(=O)NC1CCCCC1)NC(=O)CCCN(C)C	1	0.933262
BRD-K40684604	C[C@H]1CCCCO[C@H](CN(C)Cc2ccc(cc2)C(F)(F)F)[C@H](C)CN([C@@H](C)CO)C(=O)c2cc(ccc2O1)NC(=O)c1ccncc1	1	0.933266
BRD-K83185402	CC(C)(C)OC(=O)C[C@H]1CC=CC[C@H](CC(=O)NCCO)C(=O)N[C@@H](COC1=O)Cc1ccccc1	1	0.933279
BRD-K67694126	OC[C@H]1O[C@H](CC[C@@H]1NC(=O)CN1CCOCC1)CC(=O)NCc1cccc(c1)F	1	0.933285
SECNIDAZOLE	Cc1ncc([N+](=O)[O-])n1CC(C)O	1	0.933285
BRD-K38148474	C[C@H]1CN([C@H](C)CO)C(=O)c2cc(ccc2O[C@H]1CN(C)C(=O)Nc1ccc(cc1)C(F)(F)F)NS(=O)(=O)c1ccc(cc1)Cl	1	0.933312
BRD-K31992949	C[C@H]1CN([C@@H](C)CO)S(=O)(=O)c2ccc(cc2O[C@@H]1CN(C)C)C#CCN(C)C	1	0.933321
GIBBERELLIC ACID	C=C1CC23CC1(O)CCC2C12C=CC(O)C(C)(C(=O)O1)C2C3C(=O)O	1	0.93333
BRD-K73650929	Cc1ccc2nc([nH]c2c1)CCN	1	0.933346
BRD-K53748238	C[C@@H]1CN([C@@H](C)CO)C(=O)c2cccc(c2O[C@@H]1CN(C)S(=O)(=O)C)NC(=O)c1cnccn1	1	0.933349
BRD-K77928479	Cc1cccc[n+]1C	1	0.933359
BRD-K60413928	C[C@@H]1CN([C@H](C)CO)C(=O)CCCn2nncc2CO[C@H]1CN(C)C(=O)Nc1ccc(cc1)C(C)(C)C	1	0.933359
BRD-K10142948	COc1ccc(cc1)CNC(=O)C[C@H]1CC[C@@H]2[C@H](COc3ccc(cc3C(=O)N2C)NC(=O)C2CC2)O1	1	0.933368
BRD-A34560268	NC[C@H]1CCS(=O)(=O)C1	1	0.933377
BRD-K80053554	CC1=NNC(=O)CC1	1	0.933377
BRD-K57318284	C[C@@H]1CN([C@@H](C)CO)C(=O)Cc2cc(ccc2O[C@@H]1CN(C)Cc1ccncc1)NC(=O)c1ccncc1	1	0.933378
BRD-K69921195	C[C@H]1CN([C@@H](C)CO)C(=O)c2cc(cnc2O[C@@H]1CN(C)C(=O)Nc1ccc2c(c1)OCO2)-c1cncnc1	1	0.933385
BRD-K71842353	C[C@@H]1CN([C@@H](C)CO)C(=O)CCCn2cc(nn2)CO[C@@H]1CN(C)C(=O)Nc1ccc(cc1)C(F)(F)F	1	0.933419
PHYSOSTIGMINE SALICYLATE	CNC(=O)Oc1ccc2c(c1)C1(C)CCN(C)C1N2C.O=C(O)c1ccccc1O	1	0.93344
BRD-K59595298	C[C@@H]1CCCCO[C@@H](CN(C)C(=O)Nc2c(noc2C)C)[C@@H](C)CN([C@H](C)CO)C(=O)c2cc(ccc2O1)NC(=O)C1CCCCC1	1	0.933443
BRD-K24804900	C[C@@H]1CN([C@H](C)CO)C(=O)c2cc(cnc2O[C@@H]1CN(C)C(=O)Cc1cccnc1)C#CCc1ccccc1	1	0.933459
BRD-K81710844	C[C@@H]1CCCCO[C@@H](CN(C)C(=O)C2CCCCC2)[C@@H](C)CN([C@@H](C)CO)C(=O)c2cc(ccc2O1)NS(=O)(=O)c1ccc(cc1)C	1	0.933463
BRD-K76963790	C[C@H]1CN([C@H](C)CO)C(=O)Cc2cc(ccc2O[C@H]1CN(C)S(=O)(=O)c1cccs1)NC(=O)Cc1ccccc1	1	0.933468
BRD-K52891522	COc1ccc(cc1)NC(=O)N(C)C[C@@H]1Oc2ccc(cc2C(=O)N(C[C@H]1C)[C@H](C)CO)NC(=O)C1CC1	1	0.933468
BRD-K96940022	C[C@H]1CN([C@@H](C)CO)C(=O)c2cccc(c2O[C@@H]1CN(C)Cc1ccc(cc1)C(=O)O)NS(=O)(=O)c1cn(cn1)C	1	0.933481
BRD-K71027224	C[C@H]1CCCCO[C@@H](CN(C)S(=O)(=O)c2cccc(c2)F)[C@H](C)CN([C@@H](C)CO)C(=O)c2cc(ccc2O1)NC(=O)Nc1ccccc1	1	0.933485
BRD-K40112522	C[C@@H]1CN([C@@H](C)CO)C(=O)c2cccc(c2O[C@H]1CN(C)S(=O)(=O)c1ccccc1)NC(=O)c1cc(nn1C)C	1	0.93349
BRD-K32043305	COCC(=O)Nc1ccc2c(c1)OC[C@H](C)N(C[C@@H](C)[C@H](CN(C)C2=O)OC)C(=O)Cc1ccccn1	1	0.933501
BRD-K68055156	CC(=O)N[C@H]1CC[C@H](CCNC(=O)C2CC2)O[C@H]1CO	1	0.933501
BRD-K34042742	COc1ccc(cc1)S(=O)(=O)Nc1ccc2c(c1)C(=O)N(C[C@H](C)[C@@H](CN(C)C(=O)NC(C)C)O2)[C@H](C)CO	1	0.933503
BRD-K54063695	CN(C)CC(=O)N[C@H]1CC[C@@H](CCn2cc(nn2)CN(C)C)O[C@H]1CO	1	0.933504
BRD-K10132944	COC(=O)c1cccnc1	1	0.933511
BRD-A83547689	Cc1cnc(nc1)N1C[C@H]2COC[C@@H]2C1	1	0.933518
BRD-K36696013	C[C@@H]1CN([C@@H](C)CO)C(=O)c2cc(ccc2O[C@@H]1CN(C)S(=O)(=O)c1ccc(cc1)C)NC(=O)Nc1ccc(cc1)C(F)(F)F	1	0.933522
BRD-A94524918	Cc1cccc(c1)OC[C@@H](O)CN	1	0.933523
BRD-K18866015	C[C@@H]1CN([C@@H](C)CO)C(=O)c2cc(cnc2O[C@H]1CN(C)C(=O)Nc1ccc2c(c1)OCO2)C#CC1(O)CCCC1	1	0.933529
BRD-K25214457	C[C@@H]1CN([C@@H](C)CO)C(=O)Cc2cc(ccc2O[C@H]1CN(C)Cc1ccc(cc1)C(F)(F)F)NC(=O)Nc1ccccc1	1	0.933544
BRD-K99109118	COc1ccc(cc1)CNS(=O)(=O)N(C)C	1	0.933548
BRD-K00333129	C[C@H]1CN([C@@H](C)CO)C(=O)c2cccc(c2O[C@H]1CN(C)S(=O)(=O)c1ccccc1)NC(=O)C1CC1	1	0.933549
BRD-K13152607	CC1=CC(=O)n2c(nnc2N1)C	1	0.933551
BRD-K88937411	CCS(=O)(=O)NCC[C@H]1CC[C@H](NS(=O)(=O)c2cccc(c2)F)[C@H](CO)O1	1	0.933553
BRD-K15610181	C[C@H]1CN([C@@H](C)CO)C(=O)c2cccc(c2O[C@@H]1CN(C)S(=O)(=O)c1c(noc1C)C)NS(=O)(=O)c1cn(cn1)C	1	0.933558
BRD-K78903918	C[C@H]1CN([C@@H](C)CO)C(=O)c2cc(ccc2O[C@@H]1CN(C)C(=O)Nc1c(noc1C)C)NC(=O)C1CC1	1	0.933569
BRD-K44594932	CO[C@H]1CN(C)C(=O)c2ccc(cc2OC[C@H](C)N(C[C@H]1C)C(=O)CN(C)C)NS(=O)(=O)C	1	0.933571
BRD-K48832191	OCCOc1ccccc1[C@H]1N2[C@@H]([C@@H](C(=O)N3CCCCCCC3)[C@]11C(=O)Nc3ccc(cc31)C#CC1=CCCCC1)C(=O)O[C@@H]([C@@H]2c1ccccc1)c1ccccc1	1	0.933572
BRD-K00926464	N[C@@H](Cc1ccc(cc1)O)C(=O)NCC(=O)NCC(=O)O	1	0.933574
BRD-K22765589	C[C@@H]1CCCCO[C@@H](CN(C)Cc2ccccc2)[C@H](C)CN([C@@H](C)CO)C(=O)c2cc(ccc2O1)NC(=O)Nc1c(noc1C)C	1	0.933577
BRD-K93909660	C[C@H]1CN([C@@H](C)CO)C(=O)c2cc(ccc2O[C@H]1CN(C)C(=O)NC1CCCCC1)NC(=O)CCN1CCOCC1	1	0.933584
BRD-K20859490	COc1ccc(cc1)S(=O)(=O)Nc1cccc2c1O[C@@H](CN(C)S(=O)(=O)c1ccc(cc1)OC)[C@H](C)CN([C@@H](C)CO)C2=O	1	0.93359
BRD-K15328325	C[C@@H]1CCCCO[C@H](CN(C)Cc2ccccc2)[C@@H](C)CN([C@@H](C)CO)C(=O)c2cc(ccc2O1)NC(=O)c1ccncc1	1	0.933622
BRD-K42409762	Cc1cc(c(c(n1)N)C#N)C(=O)O	1	0.933623
BRD-K72913973	C[C@H]1CN([C@H](C)CO)C(=O)c2cc(cnc2O[C@H]1CN(C)C(=O)C1CCOCC1)C#CC1(O)CCCC1	1	0.93363
BRD-K29236684	C[C@@H]1CCCCO[C@@H](CN(C)Cc2ccc(c(c2)Cl)Cl)[C@@H](C)CN([C@H](C)CO)C(=O)c2cc(ccc2O1)NC(=O)CCCN(C)C	1	0.933659
BRD-K03655973	CCS(=O)(=O)NCC[C@H]1CC[C@H](NC(=O)C2CCOCC2)[C@@H](CO)O1	1	0.933681
BRD-K71902595	CC(=O)NC1=NNC(=C2C=CC(=CC2=C)C)O1	1	0.93369
BRD-K58398424	COc1ccc2c3c([nH]c2c1)[C@H](CO)N(C[C@]13CN(C1)S(=O)(=O)c1cccs1)C(=O)c1ccccc1	1	0.933695
BRD-K48413366	COc1ccc(cc1)S(=O)(=O)Nc1ccc2c(c1)C(=O)N(C[C@H](C)[C@@H](CN(C)Cc1ccccc1)OCCCC[C@H](C)O2)[C@H](C)CO	1	0.933711
BRD-K77281554	C[C@@H]1CN([C@@H](C)CO)C(=O)c2cc(ccc2O[C@@H]1CN(C)Cc1ccc(cc1)C(=O)O)NS(=O)(=O)C	1	0.933714
BRD-K19163484	C[C@H]1CCCCO[C@@H](CN(C)S(=O)(=O)c2cccs2)[C@@H](C)CN([C@H](C)CO)C(=O)c2cc(ccc2O1)NS(=O)(=O)C	1	0.933725
BRD-K72292974	COc1ccc(cc1OC)C#Cc1cnc2c(c1)C(=O)N(C[C@H](C)[C@H](CN(C)C(=O)NC(C)C)O2)[C@H](C)CO	1	0.933729
BRD-A09145524	O=C(N[C@H]1CCS(=O)(=O)C1)N1CCCCC1	1	0.933731
BRD-K67591072	C[C@@H]1CCCCO[C@@H](CN(C)C(=O)Nc2ccc(cc2)C(F)(F)F)[C@@H](C)CN([C@H](C)CO)C(=O)c2cc(ccc2O1)N(C)C	1	0.93374
BRD-K24523353	C[C@H]1CN([C@H](C)CO)C(=O)c2cc(cnc2O[C@H]1CN(C)C(=O)C1CCOCC1)/C=C/c1ccccc1	1	0.933741
BRD-K45399554	C[C@H]1CCCCO[C@@H](CN(C)S(=O)(=O)c2ccc(cc2)F)[C@H](C)CN([C@@H](C)CN(C)C)C(=O)c2cc(ccc2O1)NC(=O)Nc1ccccc1	1	0.933745
BRD-K94328390	CC1=CN2C(=O)C(=CN=C2S1)C(=O)O	1	0.933745
BRD-K30756370	OC[C@@H]1O[C@H](CC(=O)NCCCN2CCOCC2)C=C[C@@H]1NC(=O)C1CC1	1	0.93375
BRD-K34903230	C[C@H]1CN([C@@H](C)CO)C(=O)CCCn2nncc2CO[C@H]1CN(C)C(=O)Nc1ccc2c(c1)OCO2	1	0.933752
BRD-K76347110	C[C@H]1CN([C@@H](C)CO)C(=O)c2cc(ccc2O[C@H]1CN(C)Cc1ccc(cc1)Oc1ccccc1)NC(=O)Cc1cn(c2ccccc12)C	1	0.933759
BRD-K79260127	C[C@H]1CCCCO[C@H](CN(C)S(=O)(=O)c2ccccc2)[C@H](C)CN([C@H](C)CO)C(=O)c2cc(ccc2O1)NS(=O)(=O)C	1	0.933776
BRD-K19768903	C[C@H]1CN([C@@H](C)CO)C(=O)c2cc(cnc2O[C@H]1CN(C)C(=O)Cc1cccnc1)C#CC1(O)CCCC1	1	0.933784
BRD-K16168248	C[C@@H]1CCCCO[C@H](CN(C)C(=O)NC2CCCCC2)[C@H](C)CN([C@@H](C)CO)C(=O)c2cc(ccc2O1)NS(=O)(=O)c1ccc(cc1)Cl	1	0.933793
L(-)-SORBOSE	O=C(CO)C(O)C(O)C(O)CO	1	0.933805
BRD-K55613044	CN(C)CC#Cc1ccc(cc1)[C@H]1[C@@H](CO)N2[C@H]1CN(CC2=O)C(=O)CN(C)C	1	0.933807
BRD-K65160985	C[C@H]1CN([C@@H](C)CO)C(=O)c2cc(cnc2O[C@@H]1CN(C)C(=O)CN1CCOCC1)C1=CCCCC1	1	0.933822
BRD-K38060656	C[C@H]1CCCCO[C@H](CN(C)C(=O)CCCN(C)C)[C@@H](C)CN([C@@H](C)CO)C(=O)c2cc(ccc2O1)N(C)C	1	0.933836
BRD-K24911990	CCS(=O)(=O)Nc1ccc2c(c1)C(=O)N(C)[C@@H]1CC[C@@H](CC(=O)NCc3ccc(cc3)OC)O[C@H]1CO2	1	0.933837
BRD-K14748464	C[C@H]1CN([C@H](C)CO)C(=O)Cc2cc(ccc2O[C@@H]1CN(C)S(=O)(=O)C)NS(=O)(=O)c1ccc(cc1)Cl	1	0.93384
BRD-K12630395	Cc1nccc2c3ccccc3[nH]c12	1	0.933852
BRD-K04132478	C[C@@H]1CN([C@H](C)CO)C(=O)Cc2cc(ccc2O[C@@H]1CN(C)Cc1ccc(cc1)C(=O)Nc1ccccc1N)NS(=O)(=O)C	1	0.933854
BRD-K38388193	C[C@@H]1CCCCO[C@H](CN(C)S(=O)(=O)c2ccc(cc2)Cl)[C@@H](C)CN([C@H](C)CO)C(=O)c2cc(ccc2O1)NS(=O)(=O)c1ccc(cc1)Cl	1	0.933858
BRD-K50928236	C[C@@H]1CN([C@H](C)CO)C(=O)c2cc(ccc2O[C@@H]1CN(C)C(=O)Nc1ccc2c(c1)OCO2)NS(=O)(=O)C	1	0.933861
BRD-K15445994	CC(C)NC(=O)N(C)C[C@H]1Oc2ccc(cc2C(=O)N(C[C@@H]1C)[C@@H](C)CO)NS(=O)(=O)c1ccc(cc1)F	1	0.933863
BRD-K11454759	COCCNC(=O)C[C@@H]1C[C@@H]2[C@@H](Oc3ccc(cc32)NC(=O)Nc2ccc(cc2)C(F)(F)F)[C@H](CO)O1	1	0.933867
BRD-K26718721	COCCNC(=O)C[C@H]1CC[C@@H]2[C@H](COC[C@H](O)CN2C(=O)Nc2ccccc2OC)O1	1	0.933867
BRD-K26767463	CNC(=O)CN(C#N)c1nc(nc(n1)N(C)C)N(C)C	1	0.933871
DROFENINE HYDROCHLORIDE	CCN(CC)CCOC(=O)C(c1ccccc1)C1CCCCC1.Cl	1	0.93388
BRD-K07223672	C[C@H](O)C#Cc1ccc2c(c1)O[C@@H](CN(C)C(=O)Cc1ccccn1)[C@H](C)CN([C@H](C)CO)S2(=O)=O	1	0.933894
BRD-K99734013	C[C@@H]1CCCCO[C@H](CN(C)Cc2ccc(cc2)C(=O)O)[C@H](C)CN([C@H](C)CO)C(=O)c2cc(ccc2O1)NC(=O)Cc1ccccc1	1	0.933923
BRD-K16546428	C[C@@H]1CN([C@@H](C)CO)C(=O)c2cc(ccc2O[C@H]1CN(C)C(=O)NC1CCCCC1)NC(=O)C1CC1	1	0.933933
BRD-K14187559	CO[C@@H]1CN(C)C(=O)c2ccc(cc2OC[C@@H](C)N(C[C@H]1C)C(=O)c1ccc2c(c1)OCO2)NS(=O)(=O)CC(F)(F)F	1	0.933946
BRD-K90111788	C[C@@H]1CCCCO[C@@H](CN(C)C)[C@H](C)CN([C@@H](C)CO)C(=O)c2cc(ccc2O1)NC(=O)CCCN(C)C	1	0.933953
BRD-K20799313	COC(=O)c1c2oc(c1C(=O)OC)C(=O)N(C)Cc1cn(nn1)C[C@H](Cc1ccccc1)NC(=O)N[C@H](CO)CC2	1	0.933957
BRD-K50216911	C[C@@H]1CCCCO[C@H](CN(C)S(=O)(=O)c2c(noc2C)C)[C@@H](C)CN([C@H](C)CO)C(=O)c2cc(ccc2O1)NS(=O)(=O)c1cn(cn1)C	1	0.933969
BRD-K21211219	C[C@H]1CN([C@H](C)CO)C(=O)c2cccc(c2O[C@H]1CN(C)S(=O)(=O)c1cn(cn1)C)NC(=O)Nc1ccc(cc1)F	1	0.933972
BRD-A51080162	C[C@@H](O)[C@@H](Nc1ncnc2ccccc12)C(=O)O	1	0.933973
BRD-K79145628	[O-][N+](=O)c1cncn1CCN1CCOCC1	1	0.933978
BRD-K65152509	CCc1nc2n(n1)C(=O)C=C(C)N2	1	0.933982
BRD-K59018921	CN1C(=S)NN=C1CC#N	1	0.933985
BRD-K62503511	[O-][N+](=O)c1ccc2c(c1)C(=O)NCCO2	1	0.933986
BRD-A91302755	CCCCN[C@H]1CCS(=O)(=O)C1	1	0.933988
BRD-K35178102	C[C@@H]1CN([C@@H](C)CO)C(=O)Cc2cc(ccc2O[C@H]1CN(C)C)NS(=O)(=O)C	1	0.934002
BROMPERIDOL	O=C(CCCN1CCC(O)(c2ccc(Br)cc2)CC1)c1ccc(F)cc1	1	0.934005
MOXISYLYTE HYDROCHLORIDE	CC(=O)Oc1cc(C(C)C)c(OCCN(C)C)cc1C.Cl	1	0.934005
BRD-K57458676	C[C@H]1CCCCO[C@@H](CN(C)C(=O)c2ccncc2)[C@@H](C)CN([C@@H](C)CO)C(=O)c2cc(ccc2O1)NS(=O)(=O)C	1	0.934018
BRD-K75724196	COc1cccc(c1)NC(=O)N[C@H]1C=C[C@H](CC(=O)N2CCOCC2)O[C@@H]1CO	1	0.934039
BRD-K62359600	C[C@H]1CN([C@@H](C)CO)C(=O)CCCn2cc(nn2)CO[C@@H]1CN(C)S(=O)(=O)c1ccc(nc1)Oc1ccccc1	1	0.934045
BRD-K60699907	COc1ccc(cc1)NC(=O)Nc1cccc2c1O[C@H](CN(C)Cc1ccc(cc1)C(=O)Nc1ccccc1N)[C@H](C)CN([C@H](C)CO)C2=O	1	0.934054
BRD-K91336441	COCC(=O)N(C)C[C@@H]1Oc2cc(ccc2S(=O)(=O)N(C[C@H]1C)[C@@H](C)CO)C#CC(C)(C)O	1	0.934063
BRD-K79065702	C[C@H]1CN([C@H](C)CO)C(=O)c2cccc(c2O[C@@H]1CN(C)S(=O)(=O)c1cccs1)NC(=O)CCCN(C)C	1	0.934066
BRD-K83322472	Nc1cc(ccn1)CO	1	0.934066
BRD-K86987067	Cn1nc(c2c1CN(CCO)C2)Cn1ccnc1	1	0.93407
ARTEMETHER	COC1OC2OC3(C)CCC4C(C)CCC(C1C)C24OO3	1	0.93407
BRD-K51974301	COc1ccc(cc1)NC(=O)Nc1ccc2c(c1)CC(=O)N(C[C@H](C)[C@@H](CN(C)C(=O)Nc1cccc3ccccc13)O2)[C@@H](C)CO	1	0.934078
BRD-K06816939	OC[C@@H]1O[C@H](C[C@H]2[C@@H]1Oc1ccc(cc12)NS(=O)(=O)c1ccc(cc1)F)CC(=O)NCc1ccncc1	1	0.934092
BRD-K67874737	C[C@@H]1CN([C@@H](C)CO)C(=O)Cc2cc(ccc2O[C@@H]1CN(C)Cc1ccc(cc1)C(=O)Nc1ccccc1N)NC(=O)CCN1CCOCC1	1	0.934117
BRD-K57350854	Cc1cc(c2nnc(n2n1)SCC(=O)O)C	1	0.934124
BRD-K01465228	C[C@H](O)C#Cc1cnc2c(c1)C(=O)N(C[C@H](C)[C@H](CN(C)C(=O)Nc1ccc(cc1)C(F)(F)F)O2)[C@H](C)CO	1	0.93413
BROMPHENIRAMINE MALEATE	CN(C)CCC(c1ccc(Br)cc1)c1ccccn1.O=C(O)C=CC(=O)O	1	0.934135
BRD-K36644177	CC(C)NC(=O)N[C@H]1C=C[C@@H](CC(=O)NCCCN(C)C)O[C@@H]1CO	1	0.934138
BRD-K78007738	COc1ccccc1CNC(=O)C[C@@H]1CC[C@H]2[C@@H](COC[C@H](O)CN2S(=O)(=O)c2ccc(cc2)C)O1	1	0.934161
BRD-K21211655	C[C@@H]1CN([C@H](C)CO)C(=O)Cc2cc(ccc2O[C@@H]1CN(C)Cc1ccc(c(c1)Cl)Cl)NC(=O)NC1CCCCC1	1	0.934174
BRD-K78657794	COc1ccc(cc1)S(=O)(=O)Nc1ccc2c(c1)C(=O)N(C[C@H](C)[C@H](CN(C)S(=O)(=O)C)OCCCC[C@H](C)O2)[C@H](C)CO	1	0.93418
BRD-K49737408	COc1ccc(cc1)NC(=O)N(C)C[C@@H]1Oc2ccc(cc2CC(=O)N(C[C@@H]1C)[C@H](C)CO)NC(=O)Nc1cccc2ccccc12	1	0.934182
BRD-K08031741	C[C@@H]1CN([C@@H](C)CO)C(=O)c2cccc(c2O[C@H]1CN(C)S(=O)(=O)c1cn(cn1)C)NC(=O)Nc1ccccc1	1	0.934188
ALLYLTHIOUREA	C=CCNC(N)=S	1	0.93419
BRD-K19375857	C[C@@H]1CN([C@@H](C)CO)C(=O)c2cccc(c2O[C@@H]1CN(C)Cc1ccccc1)NC(=O)CCCCCC(=O)Nc1ccccc1N	1	0.934199
o-VERATRALDEHYDE	COc1cccc(C=O)c1OC	1	0.93422
BRD-K97619185	C[C@@H]1CCCCO[C@@H](CN(C)C(=O)Nc2ccccc2)[C@@H](C)CN([C@H](C)CO)C(=O)c2cc(ccc2O1)NS(=O)(=O)c1ccc(cc1)C	1	0.934226
BRD-K15301067	CN1C(=O)N(C)C2=C(C1=O)C(=O)/C(=C/NCc1ccccc1)C(=O)N2C	1	0.934231
BRD-K24383920	O[C@H]1COC[C@@H]2O[C@@H](CC[C@H]2N(C1)C(=O)c1ccncc1)CC(=O)NCc1ccc(cc1)-c1ccccc1	1	0.934236
BRD-K26291746	C[C@H]1CCCCO[C@H](CN(C)C(=O)Nc2ccc(cc2)C(F)(F)F)[C@H](C)CN([C@@H](C)CO)C(=O)c2cc(ccc2O1)NC(=O)C1CCCCC1	1	0.934241
BRD-K99791160	OC[C@H]1N[C@H](C#N)[C@@H]1c1ccccc1	1	0.934241
BRD-K09317629	OCC[N+]12CN3CN(CN(C3)C2)C1	1	0.934248
BRD-K46377227	Cc1cccc(c1)NC(=O)C(=O)NCCCO	1	0.934262
CARBARSONE	NC(=O)Nc1ccc([As](=O)(O)O)cc1	1	0.9343
BRD-K28082147	COC(=O)c1c2oc(c1C(=O)OC)C(=O)N[C@H](Cc1ccccc1)Cn1cc(nn1)CNC(=O)[C@@H](Cc1ccccc1)NC(=O)N[C@@H](CO)CCc1oc(c(c1C(=O)OC)C(=O)OC)C(=O)N[C@H](Cc1ccccc1)Cn1cc(nn1)CNC(=O)[C@@H](Cc1ccccc1)NC(=O)N[C@@H](CO)CC2	1	0.934303
BRD-K75502116	C[C@@H](O)C#Cc1ccc2c(c1)O[C@@H](CN(C)C(=O)c1ccncc1)[C@H](C)CN([C@H](C)CO)S2(=O)=O	1	0.934311
BRD-K56516201	C[C@H]1CN([C@@H](C)CO)C(=O)Cc2cc(ccc2O[C@H]1CN(C)CC1CC1)NS(=O)(=O)c1cn(cn1)C	1	0.934312
BRD-K59292924	C[C@@H]1CCCCO[C@H](CN(C)C(=O)Nc2ccccc2)[C@@H](C)CN([C@H](C)CO)C(=O)c2cc(ccc2O1)NC(=O)Nc1ccc(cc1)C(F)(F)F	1	0.934334
BRD-K86702751	C[C@H]1CCCCO[C@H](CN(C)C(=O)NC2CCCCC2)[C@H](C)CN([C@H](C)CO)C(=O)c2cc(ccc2O1)NS(=O)(=O)c1cccs1	1	0.934344
BRD-K75374494	COc1ccc(cc1)S(=O)(=O)Nc1cccc2c1O[C@@H](CN(C)S(=O)(=O)C)[C@@H](C)CN([C@H](C)CO)C2=O	1	0.934368
BRD-K80078480	COc1ccc(cc1)S(=O)(=O)N(C)C[C@H]1OCCCC[C@@H](C)Oc2ccc(cc2C(=O)N(C[C@H]1C)[C@@H](C)CO)NC(=O)Nc1ccc(cc1)F	1	0.934387
BRD-K92205342	OC[C@@H]1O[C@H](C[C@H]2[C@@H]1Oc1ccc(cc12)NC(=O)C1CCOCC1)CC(=O)NCc1ccc2c(c1)OCO2	1	0.934388
BRD-K44157853	C[C@H]1CCCCO[C@H](CN(C)C(=O)Nc2ccc(cc2)C(F)(F)F)[C@@H](C)CN([C@@H](C)CO)C(=O)c2cc(ccc2O1)NC(=O)Nc1ccc(cc1)F	1	0.9344
BRD-K30114692	C1N2CN3CN1CN(C2)C3	1	0.934403
BRD-K30114692	C1N2CN3CN1CN(C2)C3	1	0.934403
BRD-K69059907	Nc1ncnc2n(cnc12)CCN1CCCCC1	1	0.934411
BRD-K93662479	C[C@H]1CCCCO[C@@H](CN(C)C(=O)Nc2ccc(cc2)C(F)(F)F)[C@@H](C)CN([C@H](C)CO)C(=O)c2cc(ccc2O1)NS(=O)(=O)C	1	0.934414
BRD-K54574549	C[C@@H]1CN([C@H](C)CO)C(=O)c2cc(ccc2O[C@H]1CN(C)S(=O)(=O)c1ccc(cc1)Cl)NC(=O)Nc1ccc(cc1)C(F)(F)F	1	0.934426
BRD-K65634006	COc1ccc(cc1)NC(=O)N(C)C[C@@H]1OCCCC[C@@H](C)Oc2ccc(cc2C(=O)N(C[C@H]1C)[C@@H](C)CO)NC(=O)Nc1ccc2c(c1)OCO2	1	0.93443
BRD-K08034251	CN1CCN(CC1)C(=O)C[C@H]1CC[C@H]2[C@@H](COC[C@@H](O)CN2Cc2ccc3c(c2)OCO3)O1	1	0.934436
BRD-K00006133	C[C@@H]1CN([C@H](C)CO)C(=O)c2cc(ccc2O[C@@H]1CN(C)C(=O)Nc1ccc2c(c1)OCO2)NC(=O)CCN1CCOCC1	1	0.934444
BRD-K14230897	C[C@@H]1CN([C@@H](C)CO)C(=O)Cc2cc(ccc2O[C@H]1CN(C)S(=O)(=O)c1ccccc1)NC(=O)Cn1cnnn1	1	0.934446
BRD-K12240166	COC1CNC1	1	0.934448
BRD-K16984096	COc1ccc(cc1)NC(=O)N(C)C[C@@H]1Oc2c(cccc2C(=O)N(C[C@H]1C)[C@@H](C)CO)NC(=O)c1cc(nn1C)C	1	0.934455
BRD-K04102797	C[C@H]1CN([C@H](C)CO)C(=O)Cc2cc(ccc2O[C@H]1CN(C)C(=O)Nc1ccccc1)NC(=O)CCCCCC(=O)Nc1ccccc1N	1	0.93446
BRD-K15223858	C[C@H]1CN([C@H](C)CO)C(=O)Cc2cc(ccc2O[C@H]1CN(C)S(=O)(=O)c1c(noc1C)C)NC(=O)c1ccncc1	1	0.934461
BRD-K58730860	COc1ccc(cc1)S(=O)(=O)N(C)C[C@H]1Oc2c(cccc2C(=O)N(C[C@H]1C)[C@H](C)CO)NC(=O)c1cnccn1	1	0.934485
BRD-K06028416	C[C@@H]1CCCCO[C@H](CN(C)Cc2ccccc2)[C@@H](C)CN([C@@H](C)CO)C(=O)c2cc(ccc2O1)NC(=O)Nc1ccc(cc1)F	1	0.934489
BRD-K55877393	C[C@@H]1CCCCO[C@H](CN(C)C(=O)NC2CCCCC2)[C@H](C)CN([C@H](C)CO)C(=O)c2cc(ccc2O1)NC(=O)Nc1ccc(cc1)F	1	0.934499
BRD-K37311984	C[C@H]1CCCCO[C@H](CN(C)S(=O)(=O)C)[C@@H](C)CN([C@H](C)CO)C(=O)c2cc(ccc2O1)NS(=O)(=O)c1cn(cn1)C	1	0.934501
BRD-K98431775	C[C@H]1CN([C@@H](C)CO)C(=O)c2cc(cnc2O[C@@H]1CN(C)C(=O)CN(C)C)C#CC(C)(C)O	1	0.934507
BRD-K29875947	C[C@@H]1CCCCO[C@H](CN(C)Cc2ccc(cc2)C(F)(F)F)[C@H](C)CN([C@H](C)CO)C(=O)c2cc(ccc2O1)NS(=O)(=O)c1cn(cn1)C	1	0.934513
BRD-K50999542	C[C@@H]1CCCCO[C@H](CN(C)S(=O)(=O)c2cn(cn2)C)[C@@H](C)CN([C@H](C)CO)C(=O)c2cc(ccc2O1)NS(=O)(=O)c1cccs1	1	0.934516
BRD-K65818049	COc1ccc(cc1)NC(=O)N(C)C[C@H]1Oc2c(cccc2C(=O)N(C[C@@H]1C)[C@@H](C)CO)NC(=O)C1CC1	1	0.934532
BRD-K50756153	C[C@@H]1CCCCO[C@H](CN(C)C(=O)Nc2cccc3ccccc23)[C@H](C)CN([C@@H](C)CO)C(=O)c2cc(ccc2O1)NC(=O)NC1CCCCC1	1	0.934536
BRD-K37517984	C[C@@H]1CN([C@H](C)CO)C(=O)c2cccc(c2O[C@@H]1CN(C)C(=O)Nc1ccccc1)NC(=O)c1cc(nn1C)C	1	0.934553
BRD-K28326186	C[C@@H]1CCCCO[C@H](CN(C)C(=O)Nc2ccccc2)[C@@H](C)CN([C@H](C)CO)C(=O)c2cc(ccc2O1)NC(=O)Nc1c(noc1C)C	1	0.934554
BRD-K34333097	C[C@@H]1CCCCO[C@H](CN(C)S(=O)(=O)c2ccc(cc2)F)[C@@H](C)CN([C@@H](C)CO)C(=O)c2cc(ccc2O1)NC(=O)c1ccccc1	1	0.934558
BRD-K28566845	COc1cccc(c1)NC(=O)N[C@@H]1CC[C@H](CC(=O)N2CCOCC2)O[C@H]1CO	1	0.934573
BRD-K68018362	CC(C)NC(=O)N(C)C[C@@H]1Oc2ccc(cc2CC(=O)N(C[C@H]1C)[C@@H](C)CO)NS(=O)(=O)c1ccc(cc1)C	1	0.934574
BRD-K04699055	C[C@@H]1CN([C@H](C)CO)C(=O)Cc2cc(ccc2O[C@H]1CN(C)S(=O)(=O)c1c(noc1C)C)NC(=O)Nc1c(noc1C)C	1	0.934575
BRD-A47643725	Cn1cccc1C(=O)N[C@H]1CN([C@H]2CCCO[C@@H]12)S(=O)(=O)C	1	0.934579
BRD-K46265066	C[C@@H]1CCCCO[C@H](CN(C)Cc2ccc(c(c2)Cl)Cl)[C@@H](C)CN([C@H](C)CO)C(=O)c2cc(ccc2O1)NS(=O)(=O)c1cccs1	1	0.934585
BRD-K12249810	C[C@@H]1CN([C@@H](C)CO)C(=O)c2cc(ccc2O[C@H]1CN(C)Cc1ccc(cc1)C(F)(F)F)NC(=O)Nc1c(noc1C)C	1	0.934587
BRD-K88363359	COc1ccccc1C1=CC=C2[C@@H]3[C@H](CN2C1=O)[C@@H](CO)[C@@H](N3S(=O)(=O)C)C(=O)NCC1CC1	1	0.934596
BRD-K32208262	COc1ccccc1CNC(=O)C[C@@H]1CC[C@H]2[C@@H](COC[C@@H](O)CN2C(=O)Nc2ccc(cc2)F)O1	1	0.934605
BRD-K93578426	C[C@H]1CN([C@H](C)CO)C(=O)c2cccc(c2O[C@@H]1CN(C)Cc1ccc(cc1)C(=O)Nc1ccccc1N)NC(=O)c1ccc(cc1)-c1nccs1	1	0.934613
BRD-K03109251	COCCNC(=O)C[C@@H]1CC[C@H]2[C@@H](COC[C@H](O)CN2C(=O)Nc2ccccc2OC)O1	1	0.934621
BRD-K29431362	C[C@H]1CN([C@H](C)CO)C(=O)c2cc(cnc2O[C@H]1CN(C)Cc1ccc2c(c1)OCO2)C#CCN(C)C	1	0.934633
BRD-K21908111	N[C@@H]1CCCN(C1)c1c(cccc1-c1ccccc1)/C=C/1\SC(=O)NC1=O	1	0.93465
BRD-K54424352	COc1ccccc1S(=O)(=O)N[C@H]1C=C[C@@H](CC(=O)N2CCN(C)CC2)O[C@@H]1CO	1	0.93465
BRD-K11016405	C[C@H]1CCCCO[C@H](CN(C)C(=O)CCCN(C)C)[C@@H](C)CN([C@H](C)CO)C(=O)c2cc(ccc2O1)N(C)C	1	0.934674
BRD-K38950138	CCCNC(=O)N1C[C@@H](C)[C@H](CN(C)C(=O)c2cc(ccc2OC[C@@H]1C)NS(=O)(=O)CC(F)(F)F)OC	1	0.934697
BRD-K76257309	CN1CCN(CC1)C(=O)C[C@@H]1C[C@@H]2[C@@H](Oc3ccc(cc32)NC(=O)c2ccc3c(c2)OCO3)[C@H](CO)O1	1	0.934698
BRD-K65554200	Cc1cc(n(n1)C(=O)Cn1cc(cn1)[N+](=O)[O-])C	1	0.934701
ANISODAMINE HYDROBROMIDE (+/-)	Br.CN1C2CC(OC(=O)C(CO)c3ccccc3)CC1C(O)C2	1	0.934705
BRD-K32842575	C[C@@H]1CN([C@H](C)CO)C(=O)c2cc(cnc2O[C@H]1CN(C)S(=O)(=O)C)C#CCN(C)C	1	0.934712
BRD-K18315023	CC1=CN(Cc2ccccc2)C(=O)NC1=O	1	0.934714
BRD-A33270165	Cn1nnnc1S[C@H]1CCNC1	1	0.934714
BRD-K67862148	COc1ccc(cc1)S(=O)(=O)N(C)C[C@@H]1Oc2ccc(cc2CC(=O)N(C[C@H]1C)[C@@H](C)CO)NS(=O)(=O)C	1	0.934719
BRD-K40212240	CS(=O)(=O)N(CC(=O)O)Cc1ccccc1	1	0.934731
BRD-K06654421	C[C@H]1CN([C@@H](C)CO)C(=O)Cc2cc(ccc2O[C@H]1CN(C)Cc1ccc(cc1)C(=O)O)NS(=O)(=O)c1ccccc1	1	0.934731
CHLORPHENIRAMINE MALEATE	CN(C)CCC(c1ccc(Cl)cc1)c1ccccn1.O=C(O)C=CC(=O)O	1	0.93474
BRD-K35019901	C[C@@H]1CN([C@H](C)CO)C(=O)c2cccc(c2O[C@H]1CN(C)C(=O)Nc1c(noc1C)C)NC(=O)c1ccncc1	1	0.93475
BRD-K85394488	C[C@H]1CN([C@H](C)CO)C(=O)Cc2cc(ccc2O[C@H]1CN(C)S(=O)(=O)c1ccccc1)NC(=O)Nc1c(noc1C)C	1	0.93475
BRD-K80131956	COc1ccc(c(c1)OC)NC(=O)N(C)C[C@@H]1OCc2cn(nn2)CCCC(=O)N(C[C@H]1C)[C@H](C)CO	1	0.934762
BRD-K83394371	COCC#Cc1ccc2c(c1)O[C@@H](CN(C)C(=O)Nc1ccccc1F)[C@H](C)CN([C@@H](C)CO)S2(=O)=O	1	0.934781
BRD-K50081622	CN(C)CCCNC(=O)C[C@@H]1CC[C@H]2[C@H](COc3ccc(cc3C(=O)N2C)NC(=O)NC2CCCC2)O1	1	0.934783
BRD-K44592975	O[C@H]1CN[C@@H]2CC[C@@H](CC(=O)O)O[C@H]2COC1	1	0.93479
BRD-K02969269	C[C@@H]1CN([C@H](C)CO)C(=O)Cc2cc(ccc2O[C@H]1CN(C)Cc1ccc(cc1)C(=O)Nc1ccccc1N)NC(=O)Nc1ccc(cc1)C(F)(F)F	1	0.934794
TRIMEPRAZINE TARTRATE	CC(CN(C)C)CN1c2ccccc2Sc2ccccc21.O=C(O)C(O)C(O)C(=O)O	1	0.934805
BRD-K15749154	CC(C)NC(=O)N(C)C[C@H]1Oc2cc(ccc2S(=O)(=O)N(C[C@H]1C)[C@@H](C)CO)-c1ccccc1F	1	0.934832
BRD-K10472546	C[C@@H]1CN([C@@H](C)CO)C(=O)Cc2cc(ccc2O[C@H]1CN(C)C(=O)Nc1ccccc1)NS(=O)(=O)C	1	0.934845
BRD-K44897098	C[C@H]1CN([C@@H](C)CO)C(=O)c2c(c3ccccc3n2C)-c2ccccc2CO[C@@H]1CN(C)C(=O)Nc1ccc2c(c1)OCO2	1	0.934866
BRD-K81365479	COCCNC(=O)[C@H]1[C@H](CO)[C@H]2CN3C(=O)C=CC=C3[C@@H]1N2S(=O)(=O)c1ccccc1C	1	0.934869
BRD-K47484455	C[C@@H]1CN([C@H](C)CO)C(=O)Cc2cc(ccc2O[C@H]1CN(C)S(=O)(=O)C)NS(=O)(=O)c1c(noc1C)C	1	0.934888
BRD-K28847385	CN(C)CCCNC(=O)[C@]1(CC(=O)N(Cc2ccccc2C(F)(F)F)[C@@H]1c1ccc(cc1I)CO)Sc1ccc(cc1)C	1	0.934907
BRD-K73918358	CC(C)NC(=O)Nc1cccc2c1O[C@H](CN(C)S(=O)(=O)c1ccc(cc1)Cl)[C@@H](C)CN([C@H](C)CO)C2=O	1	0.934914
BRD-K10806022	CSC1=NCN(CN1)CCCO	1	0.934933
BRD-K94480993	CCCNC(=O)N1C[C@@H](O)COC[C@H]2O[C@@H](CC[C@@H]21)CC(=O)N1CCOCC1	1	0.934934
BRD-A50653341	CC[C@@H](CN)c1ccccc1	1	0.934951
BRD-K51761413	CC(C)NC(=O)Nc1ccc2c(c1)C(=O)N(C[C@@H](C)[C@@H](CN(C)S(=O)(=O)c1cn(cn1)C)O2)[C@H](C)CO	1	0.934951
BRD-K70852084	C[C@@H]1CN([C@H](C)CO)C(=O)c2cc(ccc2O[C@@H]1CN(C)S(=O)(=O)c1cn(cn1)C)NS(=O)(=O)c1ccc(cc1)C	1	0.934951
BRD-K72377190	CC(C)CC#Cc1cnc2c(c1)C(=O)N(C[C@H](C)[C@@H](CN(C)C(=O)Nc1c(noc1C)C)O2)[C@@H](C)CO	1	0.934953
BRD-M37123903	OC(=O)[C@@H]1C2OC3(C=C2)C1C(=O)N1CCS(=O)[C@H]13	1	0.934959
BRD-K42458054	CC(C)NC(=O)N(C)C[C@@H]1Oc2ccc(cc2CC(=O)N(C[C@@H]1C)[C@H](C)CO)NS(=O)(=O)c1cccs1	1	0.934972
BRD-K72076329	C[C@@H]1CN([C@@H](C)CO)C(=O)Cc2cc(ccc2O[C@H]1CN(C)S(=O)(=O)c1c(noc1C)C)NS(=O)(=O)c1cn(cn1)C	1	0.934984
BRD-K82628290	C[C@H]1CN([C@@H](C)CO)C(=O)c2c(c3ccccc3n2C)-c2ccccc2CO[C@H]1CN(C)S(=O)(=O)c1ccc(cc1)Cl	1	0.934985
BRD-K64355703	C[C@@H]1CCCCO[C@H](CN(C)S(=O)(=O)C)[C@@H](C)CN([C@@H](C)CO)C(=O)c2cc(ccc2O1)NS(=O)(=O)c1ccccc1	1	0.934986
BRD-K24496268	C[C@@H](O)C#Cc1ccc2c(c1)O[C@H](CN(C)C(=O)c1ccccc1)[C@@H](C)CN([C@@H](C)CO)S2(=O)=O	1	0.934986
BRD-K30073186	C[C@H]1CN([C@H](C)CO)S(=O)(=O)c2ccc(cc2O[C@@H]1CN(C)C(=O)CN(C)C)C#CCN(C)C	1	0.935
BRD-K28893753	C[C@@H]1CN([C@H](C)CO)C(=O)c2cc(ccc2O[C@H]1CN(C)S(=O)(=O)c1cccs1)NS(=O)(=O)c1cn(cn1)C	1	0.935017
BRD-K57953517	CN1[C@H]2CC[C@@H](CC(=O)NCCc3ccncc3)O[C@@H]2COc2ccc(cc2C1=O)NC(=O)C1CCOCC1	1	0.935025
BRD-K69406317	COc1ccc(cc1)CN(C)C[C@@H]1OCCCC[C@@H](C)Oc2ccc(cc2C(=O)N(C[C@@H]1C)[C@@H](C)CO)NC(=O)Nc1ccc(cc1)C(F)(F)F	1	0.935026
BRD-K52148922	O=C(CN1N=Nc2ccccc2C1=O)Nc1nnc[nH]1	1	0.935051
BRD-K08438266	CNC[C@@H]1OCCCC[C@@H](C)Oc2ccc(cc2C(=O)N(C[C@H]1C)[C@H](C)CO)NC(=O)Nc1ccc(cc1)C(F)(F)F	1	0.935072
BRD-A72174650	NC(=O)C[C@H]1Nc2ccccc2NC1=O	1	0.935074
CITICOLINE	C[N+](C)(C)CCOP(=O)([O-])OP(=O)(O)OCC1OC(n2ccc(N)nc2=O)C(O)C1O	1	0.935075
BRD-K29821342	C[C@H]1CCCCO[C@@H](CN(C)Cc2ccc3c(c2)OCO3)[C@H](C)CN([C@H](C)CO)C(=O)c2cc(ccc2O1)NC(=O)c1ccccc1	1	0.935081
BRD-A67761862	NNC(=O)CCCC[C@H]1SC[C@H]2NC(=O)N[C@H]21	1	0.935082
BRD-K53335788	C[C@H]1CN([C@@H](C)CO)C(=O)c2cccc(c2O[C@@H]1CN(C)C(=O)NC1CCCCC1)NC(=O)c1cnccn1	1	0.935083
BRD-K00003522	CC(C)[C@@H](Br)C(=O)NC(=O)N	1	0.935084
BRD-A74947187	O=C(C[C@H]1NCCNC1=O)Nc1ccc2c(c1)OCCO2	1	0.935094
BRD-K88208322	C[C@@H]1CCCCO[C@H](CN(C)Cc2ccccc2)[C@@H](C)CN([C@H](C)CO)C(=O)c2cc(ccc2O1)NC(=O)Nc1ccc(cc1)F	1	0.935096
BRD-K21859911	CC(C)N1CCO[C@H]2CN(C[C@@H]21)C(=O)N(C)C	1	0.935102
BRD-K54542929	OP(=O)(O)CN(CCN(CP(=O)(O)O)CP(=O)(O)O)CP(=O)(O)O	1	0.935104
BRD-K44492160	CO[C@@H]1CN(C)C(=O)c2ccc(cc2OC[C@@H](C)N(C[C@H]1C)C(=O)NC(C)C)NS(=O)(=O)c1ccccc1	1	0.935107
BRD-K55057917	C[C@H](O)C#Cc1cnc2c(c1)C(=O)N(C[C@H](C)[C@@H](CN(C)Cc1cncnc1)O2)[C@@H](C)CO	1	0.935109
BRD-K23213833	C[C@H]1CN([C@H](C)CO)C(=O)c2cccc(c2O[C@H]1CN(C)S(=O)(=O)c1ccc(cc1)F)NC(=O)C1CCOCC1	1	0.93511
BRD-K24079745	COCC(=O)N(C)C[C@H]1Oc2cc(ccc2S(=O)(=O)N(C[C@H]1C)[C@H](C)CO)C#CCN(C)C	1	0.935111
BRD-K19923461	OC[C@@H](O)[C@@H](O)[C@H](O)/C=N/NC(=O)CCCCCCC(=O)NO	1	0.935128
BRD-K80204740	OCc1ccc(cc1)CO[C@@H]1C[C@@H](C=C(O1)C(=O)NCc1nc2ccccc2[nH]1)c1ccc(cc1)Br	1	0.935155
BRD-K43824218	C[C@H]1CN([C@H](C)CO)C(=O)c2cc(ccc2O[C@H]1CN(C)C(=O)Nc1ccc(cc1)C(F)(F)F)NS(=O)(=O)c1ccc(cc1)C	1	0.935184
BRD-A93066808	CCCCC[C@@H](C[C@@H](O)CC(=O)O[C@@H](CCCCC)C[C@@H](CC(=O)O)O[C@H]1O[C@@H](CO)[C@@H](O)[C@@H](O)[C@@H]1O)O[C@H]1O[C@@H](CO)[C@@H](O)[C@@H](O)[C@@H]1O	1	0.935185
BRD-K34852076	COCC(=O)N1C[C@@H](C)[C@@H](CN(C)C(=O)c2ccc(cc2OC[C@@H]1C)NC(=O)c1cc(on1)C)OC	1	0.935187
BRD-K52032911	O[C@H]1COC[C@H]2O[C@H](CC[C@@H]2N(C1)CC1CCOCC1)CC(=O)N1CCOCC1	1	0.935192
BRD-K46327973	C[C@@H]1CN([C@H](C)CO)C(=O)c2cc(ccc2O[C@@H]1CN(C)Cc1ccc(cc1)-c1ccccc1)NC(=O)NC1CCCCC1	1	0.935192
BRD-K25484733	C[C@H]1CCCCO[C@H](CN(C)C(=O)c2ccccc2)[C@H](C)CN([C@H](C)CO)C(=O)c2cc(ccc2O1)NS(=O)(=O)c1ccc(cc1)C	1	0.935199
BRD-K40766100	COc1ccccc1NC(=O)N(C)C[C@@H]1Oc2ncc(cc2C(=O)N(C[C@H]1C)[C@@H](C)CO)C#CCN(C)C	1	0.935207
BRD-K14127078	C[C@@H]1CN([C@H](C)CO)C(=O)c2cc(ccc2O[C@@H]1CN(C)C(=O)Nc1ccc2c(c1)OCO2)NC(=O)CCCN(C)C	1	0.93522
BRD-K85125884	CN(C)CCCCCCNC(=O)[C@@H]1C[C@H]2N([C@@H]1c1ccc(cc1)O)C(=O)[C@H](CCCC[N+](C)(C)C)NC2=O	1	0.935223
HELICIN	O=Cc1ccccc1OC1OC(CO)C(O)C(O)C1O	1	0.935225
BRD-K24265569	OC[C@H]1O[C@@H](Oc2ccccc2C=O)[C@H](O)[C@H](O)[C@H]1O	1	0.935231
BRD-K24699861	COc1ccc(cc1)S(=O)(=O)Nc1ccc2c(c1)C(=O)N(C[C@@H](C)[C@@H](CN(C)C(=O)NC(C)C)O2)[C@H](C)CO	1	0.935241
BRD-K88310406	C[C@@H]1CN([C@H](C)CO)C(=O)c2cc(ccc2O[C@H]1CN(C)S(=O)(=O)c1ccc(cc1)Cl)NC(=O)C1CC1	1	0.935243
BRD-K63207841	COc1ccc(cc1)S(=O)(=O)Nc1cccc2c1O[C@@H](CN(C)S(=O)(=O)c1ccc(cc1)OC)[C@H](C)CN([C@H](C)CO)C2=O	1	0.935245
BRD-K08761899	COc1ccc(cc1)CN(C)C[C@@H]1Oc2ccc(cc2CC(=O)N(C[C@@H]1C)[C@@H](C)CO)NS(=O)(=O)c1cn(cn1)C	1	0.935252
BRD-K13249881	C1CNCCN1	1	0.935255
BRD-K13249881	C1CNCCN1	1	0.935255
HALOTHANE	FC(F)(F)C(Cl)Br	1	0.93529
BRD-K46848656	CN(C)CC(=O)N1[C@@H](CO)[C@H](c2ccc(cc2)C2=CCCC2)C21CN(C2)S(=O)(=O)Cc1ccccc1	1	0.935298
BRD-K43805908	C[C@H]1CN([C@@H](C)CO)C(=O)c2cccc(c2O[C@@H]1CN(C)Cc1ccccc1)NC(=O)c1cc(nn1C)C	1	0.935301
BRD-K46435224	CC(C)CC#Cc1ccc2c(c1)O[C@@H](CN(C)C(=O)Cc1ccncc1)[C@H](C)CN([C@H](C)CO)S2(=O)=O	1	0.935309
BRD-K44008205	C[C@H]1CN([C@H](C)CO)C(=O)c2cccc(c2O[C@H]1CN(C)S(=O)(=O)c1cccs1)NS(=O)(=O)c1cccs1	1	0.935329
BRD-K03721731	C[C@@H]1CCCCO[C@@H](CN(C)S(=O)(=O)c2ccc(cc2)Cl)[C@@H](C)CN([C@H](C)CO)C(=O)c2cc(ccc2O1)NC(=O)Nc1ccccc1	1	0.935329
CARSALAM	O=c1[nH]c(=O)c2ccccc2o1	1	0.93533
BRD-K10232830	COc1ccc(cc1)S(=O)(=O)N(C)C[C@@H]1OCc2cnnn2CCCC(=O)N(C[C@H]1C)[C@@H](C)CO	1	0.935337
BRD-K49793410	FC(F)(F)CN1CCNCC1	1	0.935339
ALLYLISOTHIOCYANATE	C=CCN=C=S	1	0.93534
BRD-K68794009	CCO[C@H]1OC(=C[C@H]([C@@H]1CCCOC(=O)NCCCCCC(=O)NO)c1cn(c2ccccc12)C(=O)C)C(=O)N1CCN(CC1)Cc1ccccc1	1	0.935353
NICOTINE BITARTRATE	CN1CCCC1c1cccnc1.O=C(O)C(O)C(O)C(=O)O.O=C(O)C(O)C(O)C(=O)O	1	0.935365
BRD-K91712110	C[C@@H]1CN([C@H](C)CO)S(=O)(=O)c2ccc(cc2O[C@H]1CN(C)C(=O)Cc1cccnc1)-c1cncnc1	1	0.935373
BRD-K21185952	C[C@H]1CN([C@@H](C)CO)C(=O)Cc2cc(ccc2O[C@H]1CN(C)S(=O)(=O)c1c(noc1C)C)NC(=O)Cn1cnnn1	1	0.935387
BRD-K03878039	C[C@H]1CN([C@H](C)CO)C(=O)Cc2cc(ccc2O[C@H]1CN(C)S(=O)(=O)c1cn(cn1)C)NS(=O)(=O)C	1	0.935391
BRD-K78725052	OC(=O)c1cnc[nH]1	1	0.935398
BRD-K62913123	C[C@@H]1CN([C@H](C)CO)C(=O)c2cc(ccc2O[C@H]1CN(C)Cc1ccc(cc1)C(=O)O)NC(=O)CCN1CCOCC1	1	0.935412
METHIMAZOLE	Cn1cc[nH]c1=S	1	0.935415
BRD-K40487176	COc1ccc(cc1)S(=O)(=O)Nc1ccc2c(c1)C(=O)N(C[C@@H](C)[C@@H](CN(C)C(=O)Nc1ccc3c(c1)OCO3)OCCCC[C@@H](C)O2)[C@@H](C)CO	1	0.935429
BRD-K14882680	COc1ccc(cc1)S(=O)(=O)N(C)C[C@H]1Oc2ccc(cc2C(=O)N(C[C@H]1C)[C@H](C)CO)NC(=O)CCCN(C)C	1	0.935434
BRD-K87595680	CC(C)COC(=O)OCN1C(=O)CN(CCN2CC(=O)N(COC(=O)OCC(C)C)C(=O)C2)CC1=O	1	0.935435
BRD-K69778918	C[C@H]1CN([C@@H](C)CO)C(=O)Cc2cc(ccc2O[C@@H]1CN(C)S(=O)(=O)c1cccs1)NS(=O)(=O)c1cn(cn1)C	1	0.935441
BRD-K73114752	CN1[C@H]2CC[C@H](CC(=O)NCCN3CCCCC3)O[C@@H]2COc2ccc(cc2C1=O)NC(=O)c1cccs1	1	0.935446
BRD-K01248036	O[C@H]1COC[C@H]2O[C@@H](CC[C@@H]2N(C1)CC1CCOCC1)CC(=O)N1CCOCC1	1	0.935459
BRD-K97862465	C[C@H]1CN([C@@H](C)CO)C(=O)c2cccc(c2O[C@@H]1CN(C)C(=O)Nc1c(noc1C)C)NC(=O)C1CC1	1	0.935463
BRD-K74594501	COc1ccccc1S(=O)(=O)N[C@@H]1CC[C@@H](CCNC(=O)C2CCOCC2)O[C@H]1CO	1	0.935483
BRD-K91100918	N[C@@H](CC[C@H](N)C(=O)O)C[C@H]1O[C@H]([C@H](O)[C@@H]1O)n1cnc2c(ncnc12)N	1	0.935483
BRD-K91100918	N[C@@H](CC[C@H](N)C(=O)O)C[C@H]1O[C@H]([C@H](O)[C@@H]1O)n1cnc2c(ncnc12)N	1	0.935483
BRD-K92848046	C[C@@H]1CN([C@H](C)CO)C(=O)Cc2cc(ccc2O[C@H]1CN(C)C(=O)Nc1ccc2c(c1)OCO2)NS(=O)(=O)C	1	0.935484
BRD-K34331874	C[C@@H]1CN([C@H](C)CO)C(=O)c2cc(cnc2O[C@H]1CN(C)C(=O)Cc1cccnc1)-c1ccc(cc1)C	1	0.935489
BRD-K06250012	CO[C@H]1CN(C)C(=O)c2cc(ccc2OC[C@H](C)N(C[C@@H]1C)Cc1nccs1)NS(=O)(=O)CC(F)(F)F	1	0.935493
PHYSOSTIGMINE SULFATE	CNC(=O)Oc1ccc2c(c1)C1(C)CCN(C)C1N2C.O=S(=O)(O)O	1	0.93551
BRD-K25682223	CC(C)NC(=O)N(C)C[C@@H]1Oc2ccc(cc2CC(=O)N(C[C@@H]1C)[C@H](C)CO)NC(=O)NC1CCCCC1	1	0.935524
BRD-K06475222	CN(C)C(=O)C[C@H]1O[C@@H](CO)[C@@H](NC(=O)C2CCOCC2)C=C1	1	0.935533
BRD-K31994521	C[C@H]1CN([C@H](C)CO)C(=O)c2cc(cnc2O[C@H]1CN(C)C(=O)CN1CCOCC1)/C=C/c1ccccc1	1	0.935541
BRD-K11763666	COc1ccccc1NC(=O)N(C)C[C@H]1Oc2ncc(cc2C(=O)N(C[C@@H]1C)[C@H](C)CO)Br	1	0.935544
BRD-K69202524	C[C@@H]1CN([C@H](C)CO)C(=O)c2cccc(c2O[C@H]1CN(C)C(=O)Nc1c(noc1C)C)NC(=O)Nc1ccc(cc1)C(F)(F)F	1	0.935556
BRD-K41434598	CC1(CN)Cc2ccccc2C1	1	0.935571
BRD-K03461876	CO[C@@H]1CN(C)C(=O)c2cc(ccc2OC[C@H](C)N(C[C@@H]1C)C(=O)CN(C)C)NC(=O)c1ccc(cc1)F	1	0.935577
BRD-K95968425	C[C@@H]1CN([C@H](C)CO)C(=O)Cc2cc(ccc2O[C@H]1CN(C)S(=O)(=O)c1ccccc1)NS(=O)(=O)c1cccs1	1	0.935589
BRD-K80011905	C[C@@H]1CCCCO[C@H](CN(C)C(=O)c2ccncc2)[C@@H](C)CN([C@H](C)CO)C(=O)c2cc(ccc2O1)NC(=O)CCCCCC(=O)Nc1ccccc1N	1	0.93559
BRD-K74719852	C[C@@H](O)C#Cc1ccc2c(c1)O[C@H](CN(C)C(=O)Cc1ccccn1)[C@H](C)CN([C@H](C)CO)S2(=O)=O	1	0.935596
BRD-K49363949	C[C@@H]1CCCCO[C@@H](CN(C)C(=O)Nc2cccc3ccccc23)[C@H](C)CN([C@@H](C)CO)C(=O)c2cc(ccc2O1)NC(=O)CCCN(C)C	1	0.935597
BRD-K67163771	C[C@@H]1CN([C@H](C)CO)C(=O)Cc2cc(ccc2O[C@H]1CN(C)S(=O)(=O)c1ccc(cc1)F)N(C)C	1	0.9356
BRD-K50476026	C[C@H]1CN([C@H](C)CO)C(=O)Cc2cc(ccc2O[C@@H]1CN(C)S(=O)(=O)c1c(noc1C)C)NC(=O)C1CC1	1	0.935608
BRD-K80666761	OC[C@H]1[C@@H]2CN3C(=O)C=CC=C3[C@H]([C@@H]1C(=O)NCCN1CCCC1)N2C(=O)c1ccccc1	1	0.935609
BRD-A14624070	CN(C)CCNC(=O)[C@H]1CN(Cc2cnn(c2)C)Cc2ccnn2C1	1	0.935618
BRD-K79613291	CC1=NN=C(NCc2ccccc2)N(N)C1=O	1	0.935619
BRD-K11348684	CC[C@H]1CN(C)N1C(=O)[C@H]1CCCO1	1	0.935636
BRD-K08873471	C[C@H]1CN([C@@H](C)CO)C(=O)c2cc(ccc2O[C@H]1CN(C)S(=O)(=O)C)NS(=O)(=O)C	1	0.935656
BRD-K98128169	C[C@@H]1CN([C@H](C)CO)C(=O)c2cc(ccc2O[C@@H]1CN(C)S(=O)(=O)c1cn(cn1)C)NC(=O)NC1CCCCC1	1	0.935666
BRD-A28446772	N[C@H](CSCSC[C@H](N)C(=O)O)C(=O)O	1	0.935685
BRD-K69441694	NNC(=O)CCCCCC(=O)NO	1	0.935697
BRD-K25853500	C[C@H]1CN([C@H](C)CO)C(=O)c2cc(ccc2O[C@@H]1CN(C)S(=O)(=O)c1ccccc1)NS(=O)(=O)c1cn(cn1)C	1	0.935714
BRD-K16475453	C[C@H]1CN([C@@H](C)CO)C(=O)Cc2cc(ccc2O[C@H]1CN(C)Cc1ccncc1)NC(=O)c1ccncc1	1	0.935719
BRD-K84701664	CCn1nnnc1NCc1cccn1C	1	0.935722
BRD-K46437620	C[C@@H]1CN([C@H](C)CO)C(=O)c2cccc(c2O[C@@H]1CN(C)C(=O)Nc1c(noc1C)C)NC(=O)c1ccncc1	1	0.935722
BRD-K98419480	CC(C)(C)[S@@](=O)N1Cc2cc(nc(c2[C@H]1CCO)-c1cccc(c1)-c1ccccc1F)C(=O)NC1CCC1	1	0.935729
BRD-K63495202	CN1CCN(CC1)C(=O)C[C@@H]1CC[C@H]2[C@@H](COc3ccc(cc3C(=O)N2C)NC(=O)c2cccs2)O1	1	0.935735
BRD-K20572677	COc1ccc(cc1)NC(=O)Nc1ccc2c(c1)CC(=O)N(C[C@@H](C)[C@@H](CN(C)S(=O)(=O)c1cn(cn1)C)O2)[C@H](C)CO	1	0.935739
BRD-K51971121	COc1ccccc1CNC(=O)C[C@H]1C[C@@H]2[C@@H](Oc3ccc(cc32)NC(=O)Nc2ccc(cc2)C(F)(F)F)[C@@H](CO)O1	1	0.935741
BRD-K25510758	NCc1cccc(c1)Cn1cccn1	1	0.93575
BRD-K97840621	NC(=O)C1=CN([C@@H]2O[C@H](CO)[C@@H](O)[C@H]2O)c2ncnc(c2C1=O)N	1	0.935797
BRD-K33700565	C[C@@H]1CN([C@H](C)CO)C(=O)c2cc(cnc2O[C@@H]1CN(C)C(=O)Nc1c(noc1C)C)C#CCN(C)C	1	0.935807
BRD-K27015041	CN1C(=O)N(C)c2nc3n(c(cn3c2C1=O)C)CCN1CCOCC1	1	0.935812
BRD-K48656305	C[C@H]1CN([C@@H](C)CO)S(=O)(=O)c2ccc(cc2O[C@@H]1CN(C)C(=O)C1CCC1)-c1ccc(cc1)C(=O)N(C)C	1	0.935827
BRD-K13366572	C[C@@H]1CN([C@H](C)CO)C(=O)Cc2cc(ccc2O[C@H]1CN(C)C(=O)Nc1ccc(cc1)F)NS(=O)(=O)c1cn(cn1)C	1	0.935835
BRD-K31201213	CN1CCN(CC1)C(=O)C[C@@H]1CC[C@H]2[C@@H](COC[C@@H](O)CN2C(=O)C2CCCC2)O1	1	0.935838
BRD-K77045970	C[C@H]1CCCCO[C@H](CN(C)S(=O)(=O)c2cn(cn2)C)[C@H](C)CN([C@@H](C)CO)C(=O)c2cc(ccc2O1)NC(=O)Nc1ccc(cc1)C(F)(F)F	1	0.935839
BRD-K29468840	C[C@@H]1CCCCO[C@H](CN(C)Cc2ccccc2)[C@@H](C)CN([C@H](C)CO)C(=O)c2cc(ccc2O1)NS(=O)(=O)c1cccs1	1	0.935857
BRD-K02206127	C[C@@H]1CN([C@@H](C)CO)C(=O)c2c(c3ccccc3n2C)-c2ccccc2CO[C@@H]1CN(C)C(=O)Nc1cccc(c1)F	1	0.935857
BRD-K19167425	CC(C)(C)[S@@](=O)N1Cc2cc(nc(c2[C@H]1CCO)-c1cccc(c1)-c1ccccc1F)C(=O)N1CCCCC1	1	0.935859
BRD-K09754964	CC(C)NC(=O)N(C)C[C@H]1Oc2ccc(cc2CC(=O)N(C[C@H]1C)[C@@H](C)CO)NC(=O)c1ccncc1	1	0.93586
BRD-K42066351	COc1ccc(cc1)NC(=O)N(C)C[C@H]1Oc2c(cccc2C(=O)N(C[C@@H]1C)[C@@H](C)CO)NC(=O)c1ccc(cc1)-c1nccs1	1	0.935866
BRD-K59279081	OC(=O)C1CCC1	1	0.935883
BRD-K92558285	Cc1ccc(cc1)Nc1nnc(c2ccccc12)-c1ccccc1	1	0.935885
BRD-K37396521	COc1cccc(c1)S(=O)(=O)N[C@H]1CC[C@H](CC(=O)NC2CCC2)O[C@@H]1CO	1	0.935891
BRD-K50974880	CCS(=O)(=O)Nc1ccc2c(c1)C(=O)N(C)[C@H]1CC[C@@H](CC(=O)NCCOC)O[C@H]1CO2	1	0.935894
BRD-K52695815	CC(C)CC#Cc1cnc2c(c1)C(=O)N(C[C@H](C)[C@@H](CN(C)C(=O)CN1CCOCC1)O2)[C@@H](C)CO	1	0.935905
BRD-K97338423	C[C@H]1CN([C@H](C)CO)C(=O)Cc2cc(ccc2O[C@H]1CN(C)S(=O)(=O)c1c(noc1C)C)NC(=O)C1CC1	1	0.935909
BRD-K18573821	NC(=O)CN1CC[C@@H](NC(=O)[C@@H]2CCCN2)C1=O	1	0.935928
BRD-K39990511	CC(C)NC(=O)N(C)C[C@@H]1Oc2ccc(cc2C(=O)N(C[C@@H]1C)[C@@H](C)CO)NC(=O)Cc1ccccc1	1	0.935949
BRD-K81538434	C[C@H]1CCCCO[C@H](CN(C)C(=O)Nc2ccc(cc2)C(F)(F)F)[C@@H](C)CN([C@H](C)CO)C(=O)c2cc(ccc2O1)NS(=O)(=O)c1ccccc1	1	0.935967
BRD-K99482571	C[C@@H]1CCCCO[C@@H](CN(C)CC2CCCCC2)[C@H](C)CN([C@@H](C)CO)C(=O)c2cc(ccc2O1)NC(=O)CCC(F)(F)F	1	0.93599
BRD-K16499289	C[C@@H]1CN([C@H](C)CO)C(=O)Cc2cc(ccc2O[C@@H]1CN(C)S(=O)(=O)C)NS(=O)(=O)C	1	0.935991
BRD-K47956924	CN(C)CC(=O)N[C@H]1C=C[C@H](CC(=O)O)O[C@H]1CO	1	0.935995
BRD-A19811671	O=C1N[C@H]2[C@@H]3C[C@H](C=C3)[C@@H]21	1	0.936021
BRD-A68889414	CC(=O)N1[C@H](O)[C@H](O)N(C(=O)C)C1=O	1	0.936028
BRD-K36529613	CC(C)NCCCn1c(nc2c(ncnc12)N)Sc1cc2c(cc1I)OCO2	1	0.936031
BRD-K88731042	C[C@H]1CCCCO[C@H](CN(C)S(=O)(=O)c2cccs2)[C@H](C)CN([C@@H](C)CO)C(=O)c2cc(ccc2O1)NC(=O)c1ccccc1	1	0.936043
BRD-K95399458	OC(=O)CN1CCOC1=O	1	0.936047
BRD-K84041516	C[C@H]1CCCCO[C@H](CN(C)C(=O)Nc2cccc3ccccc23)[C@@H](C)CN([C@H](C)CO)C(=O)c2cc(ccc2O1)NC(=O)Nc1ccccc1	1	0.936051
BRD-K02027092	C[C@@H]1CN([C@@H](C)CO)C(=O)c2cc(ccc2O[C@@H]1CN(C)S(=O)(=O)C)NS(=O)(=O)c1ccc(cc1)Cl	1	0.936052
BRD-K50241732	OC[C@H]1O[C@H](CC[C@H]1NC(=O)c1cccnc1)CC(=O)NCCN1CCCCC1	1	0.936053
CORTISONE	CC12CCC(=O)C=C1CCC1C2C(=O)CC2(C)C1CCC2(O)C(=O)CO	1	0.93606
BRD-K65548588	C[C@H]1CN([C@H](C)CO)C(=O)CCCn2cc(nn2)CO[C@@H]1CN(C)S(=O)(=O)c1ccc2ccccc2c1	1	0.936069
BRD-K43770188	C[C@H]1C[C@@H](O)[C@@]2(O)[C@@]3(C)COC(=O)C[C@@]12CC(=O)[C@@]3(C)O	1	0.936086
BRD-K18993153	CN1CCN(CC1)C(=O)C[C@H]1CC[C@H]2[C@@H](COC[C@H](O)CN2C(=O)C2CCOCC2)O1	1	0.936092
BRD-K27341164	CN1[C@@H]2CC[C@H](CC(=O)NCCc3ccncc3)O[C@H]2COc2ccc(cc2C1=O)NC(=O)C1CCCC1	1	0.936104
BRD-K97152684	CCN(CC)CCCCNc1ncc2cc(c(nc2n1)NC(=O)NC(C)(C)C)-c1c(cccc1Cl)Cl	1	0.936105
BRD-K99571515	C[C@@H]1CCCCO[C@@H](CN(C)Cc2ccc(cc2)C(=O)O)[C@H](C)CN([C@@H](C)CO)C(=O)c2cc(ccc2O1)NS(=O)(=O)c1cccs1	1	0.93611
BRD-K30206776	C[C@@H]1CCCCO[C@@H](CN(C)S(=O)(=O)c2ccccc2)[C@@H](C)CN([C@H](C)CO)C(=O)c2cc(ccc2O1)NS(=O)(=O)c1ccc(cc1)Cl	1	0.936115
BRD-K15120438	CN(C)C(=O)CN1C[C@@H]2CCN(CC[C@H]2S1(=O)=O)C(=O)NCc1ccccc1	1	0.936117
BRD-K08154108	C[C@H]1CCCCO[C@H](CN(C)C(=O)Nc2ccccc2)[C@H](C)CN([C@@H](C)CO)C(=O)c2cc(ccc2O1)NC(=O)c1ccccc1	1	0.936131
BRD-K35111487	COCCNC(=O)C[C@@H]1CC[C@@H]2[C@H](COc3ccc(cc3C(=O)N2C)NS(=O)(=O)c2ccc(cc2)Cl)O1	1	0.93615
BRD-A80213576	COc1ccc(cc1)N1C(=O)C[C@H](N2CCCN(CC2)[C@@H]2CC(=O)N(C2=O)c2ccc(cc2)OC)C1=O	1	0.936152
BRD-A64092382	C[C@@H](N)COc1c(cccc1C)C	1	0.936171
BRD-K78634478	COc1ccc(cc1)NC(=O)Nc1cccc2c1O[C@H](CN(C)S(=O)(=O)c1cn(cn1)C)[C@H](C)CN([C@@H](C)CO)C2=O	1	0.936173
BRD-K34568900	C[C@H]1CN([C@H](C)CO)C(=O)Cc2cc(ccc2O[C@@H]1CN(C)C(=O)Nc1ccc(cc1)F)NS(=O)(=O)C	1	0.936189
BRD-K12438064	C[C@@H]1CN([C@H](C)CO)C(=O)c2cc(ccc2O[C@@H]1CN(C)CC1CCCCC1)NC(=O)Nc1cccc2ccccc12	1	0.936189
BRD-K33486616	NC1=NC(=O)c2nc(cnc2N1)C(=O)O	1	0.936199
BRD-K15647573	C[C@H]1CN([C@H](C)CO)C(=O)c2cc(ccc2O[C@@H]1CN(C)Cc1ccncc1)NC(=O)CCCN(C)C	1	0.9362
BRD-K59188100	C[C@H]1CN([C@@H](C)CO)C(=O)Cc2cc(ccc2O[C@@H]1CN(C)C(=O)NC1CCCCC1)NC(=O)c1ccncc1	1	0.936204
BRD-K82602345	Fc1ccc(cc1F)C1=NNC2=NCCN2C1	1	0.936207
BRD-K41828979	CN1[C@@H]2CC[C@@H](CC(=O)NCCc3ccncc3)O[C@@H]2COc2ccc(cc2C1=O)NC(=O)C1CCC1	1	0.93621
BRD-K76146394	O[C@@H]1COC[C@H]2O[C@H](CC[C@@H]2N(C1)C(=O)c1cccnc1)CC(=O)NCC1CC1	1	0.936228
BRD-K15763090	C[C@@H]1CN([C@H](C)CO)C(=O)c2cc(ccc2O[C@@H]1CN(C)S(=O)(=O)C)NS(=O)(=O)c1cccs1	1	0.936231
BRD-A66920069	NC[C@@H](CC(=O)O)c1ccccc1	1	0.936248
BRD-K46488010	CC(C)(C)[C@H]1COC(=O)[C@H](CC=CC[C@@H](CC(=O)N[C@H](CO)Cc2ccccc2)C(=O)N1)NC(=O)OCC1c2ccccc2-c2ccccc21	1	0.936249
BRD-K40039167	C[C@H]1CCCCO[C@@H](CN(C)C(=O)Nc2c(noc2C)C)[C@@H](C)CN([C@@H](C)CO)C(=O)c2cc(ccc2O1)NC(=O)Cc1ccccc1	1	0.93625
BRD-K34353113	COc1ccc(cc1)NC(=O)N(C)C[C@@H]1Oc2ncc(cc2C(=O)N(C[C@@H]1C)[C@H](C)CO)C#CC(C)(C)O	1	0.936256
BRD-K10332096	O[C@@H]1COC[C@@H]2O[C@@H](CC[C@H]2N(C1)C(=O)c1ccc2c(c1)OCO2)CC(=O)NCCN1CCCCC1	1	0.936282
BRD-K43903625	C[C@@H]1CN([C@@H](C)CO)C(=O)c2cccc(c2O[C@H]1CN(C)Cc1ccc(cc1)C(F)(F)F)NC(=O)Nc1ccc(cc1)C(F)(F)F	1	0.93629
GUANIDINE HYDROCHLORIDE	Cl.Cl.N=C(N)N	1	0.936295
BRD-K92206138	C[C@H]1CN([C@@H](C)CO)C(=O)Cc2cc(ccc2O[C@H]1CN(C)C(=O)Nc1c(noc1C)C)NC(=O)C1CC1	1	0.9363
BRD-K02724364	COc1cccc(c1)S(=O)(=O)N(C)C[C@H]1OCc2cn(nn2)CCCC(=O)N(C[C@H]1C)[C@@H](C)CO	1	0.93631
BRD-K47007274	COc1ccc(cc1)NC(=O)N(C)C[C@@H]1Oc2c(cccc2C(=O)N(C[C@H]1C)[C@@H](C)CO)NS(=O)(=O)C	1	0.936311
BRD-K95481773	COc1cccc(c1)C(=O)Nc1ccc2c(c1)C(=O)N(C)[C@H]1CC[C@H](CC(=O)NCC(F)(F)F)O[C@H]1CO2	1	0.936314
BRD-K41273972	C[C@@H]1CN([C@H](C)CO)S(=O)(=O)c2ccc(cc2O[C@@H]1CN(C)C)C#CCN(C)C	1	0.936327
BRD-K54244574	CN(C)CC(=O)N[C@@H]1CC[C@@H](CCNS(=O)(=O)c2ccccc2)O[C@H]1CO	1	0.936333
BRD-K04612890	C[C@H]1CN([C@@H](C)CO)C(=O)c2cc(ccc2O[C@H]1CN(C)S(=O)(=O)c1ccccc1)NS(=O)(=O)c1cccs1	1	0.936342
BRD-K52907019	O=C(Nc1nnc2n1CCS2)C1CC1	1	0.936343
BRD-K41880932	C[C@@H](O)[C@@H](O)[C@@H](O)C/C=N/NC(=O)c1ccccn1	1	0.936348
BRD-K56564522	COc1ccccc1S(=O)(=O)N[C@@H]1CC[C@@H](CCNC(=O)C2CC2)O[C@@H]1CO	1	0.936348
BRD-K98606036	O=C(NCc1ccc(s1)S(=O)(=O)N1CCOCC1)c1cccnc1C(=O)N1CCOCC1	1	0.936355
BRD-K91985594	CCNC(=O)C[C@@H]1CC[C@@H](NC(=O)C2CCOCC2)[C@@H](CO)O1	1	0.936383
BRD-K68491023	CC(C)NC(=O)N(C)C[C@H]1Oc2c(cccc2C(=O)N(C[C@H]1C)[C@H](C)CO)NS(=O)(=O)c1cccs1	1	0.936385
COTININE	CN1C(=O)CCC1c1cccnc1	1	0.936385
BRD-K10508041	COc1ccc(cc1)NC(=O)N(C)C[C@H]1Oc2ccc(cc2CC(=O)N(C[C@@H]1C)[C@H](C)CO)NC(=O)CCCCCC(=O)Nc1ccccc1N	1	0.936401
BRD-K17997527	CO[C@H]1CN(C)C(=O)c2cc(ccc2OC[C@@H](C)N(CCC(F)(F)F)C[C@H]1C)NS(=O)(=O)c1cn(cn1)C	1	0.936414
BRD-A64459572	COC(=O)CC1=C(C(=O)OC)[C@@]2(C(C(=N)O1)C(=O)OC)C(=O)Nc1ccccc12	1	0.936422
BRD-K37353323	C[C@@H]1CN([C@@H](C)CO)C(=O)c2cccc(c2O[C@H]1CN(C)S(=O)(=O)c1cccs1)NS(=O)(=O)c1ccccc1	1	0.936426
BRD-K71876816	C[C@@H]1CN([C@@H](C)CO)S(=O)(=O)c2ccc(cc2O[C@@H]1CN(C)C(=O)c1ccncc1)-c1cccc(c1)C#N	1	0.936435
BRD-K20755560	C[C@H]1CN([C@H](C)CO)C(=O)c2c(c3ccccc3n2C)-c2ccccc2CO[C@H]1CN(C)C(=O)Nc1ccc(cc1)-c1ccccc1	1	0.936437
BRD-K30179717	C[C@H]1CCCCO[C@H](CN(C)Cc2ccccc2)[C@H](C)CN([C@@H](C)CO)C(=O)c2cc(ccc2O1)NC(=O)Nc1ccc(cc1)C(F)(F)F	1	0.936448
BRD-K39715779	C[C@@H]1CN([C@@H](C)CO)C(=O)c2cccc(c2O[C@@H]1CN(C)Cc1ccncc1)NC(=O)c1cc(nn1C)C	1	0.936448
BRD-K97189646	C[C@H]1CCCCO[C@@H](CN(C)C(=O)Nc2ccccc2)[C@@H](C)CN([C@H](C)CO)C(=O)c2cc(ccc2O1)NC(=O)NC1CCCCC1	1	0.936462
BRD-K89168461	C[C@@H]1CCCCO[C@H](CN(C)C(=O)Nc2ccc(cc2)C(F)(F)F)[C@H](C)CN([C@@H](C)CO)C(=O)c2cc(ccc2O1)NC(=O)Nc1c(noc1C)C	1	0.936463
BRD-K38832183	C[C@@H]1CN([C@H](C)CO)C(=O)c2cccc(c2O[C@H]1CN(C)S(=O)(=O)c1ccccc1)NC(=O)c1cc(nn1C)C	1	0.936476
BRD-K61487279	OC[C@@H](O)[C@@H](O)[C@H](O)/C=N/NC(=O)c1cccc(c1)C(=O)NO	1	0.936493
VINCAMINE	CCC12CCCN3CCc4c(n(c5ccccc45)C(O)(C(=O)OC)C1)C32	1	0.936505
BRD-K34034763	C[C@H]1CN([C@H](C)CO)C(=O)c2cc(cnc2O[C@H]1CN(C)Cc1cccc(c1)C(=O)O)C#CCN(C)C	1	0.93651
BRD-K82959071	CC(C)NC(=O)N(C)C[C@H]1OCCCC[C@H](C)Oc2ccc(cc2C(=O)N(C[C@H]1C)[C@@H](C)CO)NS(=O)(=O)C	1	0.936512
BRD-K93870198	C(=N/c1nc2ccccc2[nH]1)\N(c1ccccc1)c1ccccc1	1	0.936516
BRD-K75390981	CNCCc1cnc[nH]1	1	0.936518
BRD-K50315405	COCC(=O)Nc1ccc2c(c1)C(=O)N(C)C[C@@H](OC)[C@@H](C)CN(Cc1ccccc1OC)[C@H](C)CO2	1	0.936543
BRD-K61831307	NCC(=O)c1ccccc1	1	0.936548
BRD-K16332915	C[C@@H]1CN([C@H](C)CO)C(=O)Cc2cc(ccc2O[C@H]1CN(C)S(=O)(=O)C)NC(=O)CCC(F)(F)F	1	0.936549
BRD-K53886992	C[C@H]1CN([C@H](C)CO)C(=O)Cc2cc(ccc2O[C@@H]1CN(C)C(=O)Nc1ccc(cc1)C(F)(F)F)NC(=O)CCC(F)(F)F	1	0.936558
BRD-K52164526	C[C@@H]1CN([C@H](C)CO)C(=O)c2cc(ccc2O[C@@H]1CN(C)S(=O)(=O)c1cccs1)NC(=O)CCCN(C)C	1	0.936565
BRD-K10412976	C[C@H]1CCCCO[C@H](CN(C)Cc2ccncc2)[C@H](C)CN([C@H](C)CO)C(=O)c2cc(ccc2O1)NC(=O)Cc1ccccc1	1	0.936578
BRD-K24032524	OC[C@H]1O[C@@H](CC(=O)N2CCOCC2)C=C[C@@H]1NC(=O)c1ccc2c(c1)OCO2	1	0.9366
BRD-K13619941	CC(=O)N[C@@H](CCC(=O)N)C(=O)O	1	0.9366
BRD-K94921291	C[C@@H]1CN([C@@H](C)CO)C(=O)Cc2cc(ccc2O[C@H]1CN(C)S(=O)(=O)c1ccc(cc1)F)NC(=O)C1CC1	1	0.936601
BRD-K19155984	COc1ccc(cc1)S(=O)(=O)Nc1cccc2c1O[C@@H](CN(C)C(=O)Nc1c(noc1C)C)[C@@H](C)CN([C@H](C)CO)C2=O	1	0.936623
BRD-K33033774	CC1=CC(=O)NN1	1	0.936627
BRD-K81932655	CCS(=O)(=O)N1C[C@]2(CCN(CC2)Cc2cccc(c2)OC)c2c([nH]c3cc(ccc23)OC)[C@@H]1CO	1	0.936632
BRD-K51320582	CO[C@H]1CN(C)C(=O)c2cc(ccc2OC[C@@H](C)N(C[C@@H]1C)C(=O)CN(C)C)NS(=O)(=O)C	1	0.936632
BRD-K60665737	C[C@H]1CN([C@@H](C)CO)C(=O)c2cc(ccc2O[C@H]1CN(C)C(=O)NC1CCCCC1)NS(=O)(=O)C	1	0.936632
BRD-K80837449	CN(C)CCCNC(=O)C[C@H]1CC[C@H]2[C@@H](COC[C@@H](O)CN2S(=O)(=O)c2ccc(cc2)F)O1	1	0.936649
BRD-K36466190	C[C@H]1CCCCO[C@@H](CN(C)C(=O)c2ccccc2)[C@@H](C)CN([C@H](C)CO)C(=O)c2cc(ccc2O1)NC(=O)c1ccccc1	1	0.93665
BRD-K64786230	C[C@@H]1CN([C@H](C)CO)C(=O)Cc2cc(ccc2O[C@H]1CN(C)Cc1ccc(cc1)Oc1ccccc1)NS(=O)(=O)c1ccc(cc1)F	1	0.936652
BRD-K60734771	C[C@@H]1CN([C@H](C)CO)C(=O)CCCn2cc(nn2)CO[C@@H]1CN(C)C(=O)Nc1ccc(cc1)C(F)(F)F	1	0.936658
BRD-K91524315	O=C1NCCc2c(cccc21)OCC#C	1	0.936664
BRD-K01352631	OC[C@H]1O[C@H](CC[C@@H]1NC(=O)Cc1ccccn1)CC(=O)NCCc1ccncc1	1	0.936665
BRD-K46327609	C[C@H]1CN([C@H](C)CO)C(=O)Cc2cc(ccc2O[C@@H]1CN(C)S(=O)(=O)c1ccc(cc1)C)NS(=O)(=O)c1cccs1	1	0.936666
BRD-K88059273	C[C@@H]1CCCCO[C@@H](CN(C)S(=O)(=O)c2ccc(cc2)F)[C@@H](C)CN([C@H](C)CO)C(=O)c2cc(ccc2O1)NC(=O)Nc1ccccc1	1	0.936673
BRD-K50064492	COc1cccc(c1)NC(=S)NN	1	0.936676
BRD-K49117902	COc1ccc(cc1)S(=O)(=O)Nc1ccc2c(c1)C(=O)N(C[C@@H](C)[C@@H](CN(C)CC1CC1)O2)[C@H](C)CO	1	0.936684
BRD-K16406978	COc1ccc(cc1)NC(=O)N(C)C[C@@H]1OCCCC[C@@H](C)Oc2ccc(cc2C(=O)N(C[C@@H]1C)[C@H](C)CO)NC(=O)Nc1cccc2ccccc12	1	0.936695
BRD-K23653313	C[C@@H]1CN([C@@H](C)CO)C(=O)Cc2cc(ccc2O[C@@H]1CN(C)C(=O)Nc1ccc(cc1)C(F)(F)F)NC(=O)Nc1ccc(cc1)C(F)(F)F	1	0.936703
BRD-K55329228	C[C@@H]1CN([C@H](C)CO)C(=O)c2cc(ccc2O[C@@H]1CN(C)Cc1ccc(cc1)C(=O)O)NS(=O)(=O)C	1	0.936707
BRD-K51027833	C[C@@H]1CN([C@H](C)CO)C(=O)Cc2cc(ccc2O[C@@H]1CN(C)S(=O)(=O)C)NS(=O)(=O)c1ccc(cc1)F	1	0.936717
BRD-K13746012	C[C@@H]1CN([C@H](C)CO)C(=O)CCCn2nncc2CO[C@H]1CN(C)S(=O)(=O)c1ccccc1C#N	1	0.936728
BRD-K77320635	C[C@@H]1CN([C@@H](C)CO)C(=O)c2cc(ccc2O[C@@H]1CN(C)Cc1ccc(cc1)C(=O)Nc1ccccc1N)NS(=O)(=O)c1cn(cn1)C	1	0.93674
BRD-K48328327	C[C@H]1CN([C@@H](C)CO)C(=O)Cc2cc(ccc2O[C@H]1CN(C)S(=O)(=O)c1ccc(cc1)F)NS(=O)(=O)C	1	0.936746
BRD-K85202902	CCNC(=O)[C@H]1[C@H](CO)[C@H]2CN3C(=O)C(=CC=C3[C@@H]1N2)c1cccc(c1)C(=O)N(C)C	1	0.936749
BRD-K00907050	CC(C)NC(=O)Nc1ccc2c(c1)C(=O)N(C[C@H](C)[C@H](CN(C)Cc1ccccc1)OCCCC[C@@H](C)O2)[C@@H](C)CO	1	0.93675
BRD-K07387491	C[C@@H]1CN([C@@H](C)CO)C(=O)c2cc(ccc2O[C@H]1CN(C)C(=O)Nc1ccc2c(c1)OCO2)NS(=O)(=O)c1cn(cn1)C	1	0.936757
BRD-K61589964	C[C@H]1CN([C@H](C)CO)C(=O)c2cc(ccc2O[C@@H]1CN(C)S(=O)(=O)c1ccc(cc1)F)NS(=O)(=O)c1cn(cn1)C	1	0.936758
BRD-A01031324	NCCCC[C@@H](N)C(=O)N[C@@H](Cc1ccc(cc1)O)C(=O)N[C@@H](CCCCN)C(=O)O	1	0.936765
BRD-K62946086	C[C@@H]1CN([C@@H](C)CO)C(=O)c2cc(ccc2O[C@H]1CN(C)S(=O)(=O)c1ccc(cc1)Cl)NS(=O)(=O)c1cn(cn1)C	1	0.93677
BRD-K72703607	C[C@H]1CN([C@H](C)CO)C(=O)Cc2cc(ccc2O[C@@H]1CN(C)S(=O)(=O)c1c(noc1C)C)NC(=O)Nc1ccccc1	1	0.936775
BRD-K16171927	CCOC(=O)CN1C=CC=C2OC(=O)N=C12	1	0.936786
BRD-K55831743	OC[C@@H]1O[C@@H](C[C@@H]2[C@H]1Oc1ccc(cc12)NC(=O)Cc1ccncc1)CC(=O)NCc1ccc2c(c1)OCO2	1	0.936797
BRD-K97545449	C[C@@H]1CN([C@H](C)CO)C(=O)c2cc(cnc2O[C@@H]1CN(C)C(=O)C1CCOCC1)/C=C/c1ccccc1	1	0.936806
BRD-K22917287	O=C1COC2(CCN(CC2)C(=O)c2ccno2)CN1	1	0.93681
BRD-K15028327	CO[C@H]1CN(C)C(=O)c2ccc(cc2OC[C@H](C)N(C[C@H]1C)S(=O)(=O)c1cn(cn1)C)NC(=O)CC(F)(F)F	1	0.936813
BRD-K02938334	C[C@@H]1CN([C@H](C)CO)C(=O)c2cccc(c2O[C@H]1CN(C)S(=O)(=O)c1cn(cn1)C)NC(=O)NC1CCCCC1	1	0.936816
BRD-K47020544	C[C@H]1CN([C@@H](C)CO)S(=O)(=O)c2ccc(cc2O[C@@H]1CN(C)C(=O)c1cccnc1)C#CC1(O)CCCC1	1	0.936816
BRD-K65607548	CCNC(=O)[C@@H]1[C@@H](CO)[C@@H]2CN3C(=O)C(=CC=C3[C@H]1N2S(=O)(=O)C)c1ccc(cc1)OC	1	0.936839
BRD-K11696279	C1CN=C(N1)c1cnc2ccccc2n1	1	0.93684
BRD-K77245796	NCCCC(=O)O	1	0.936842
BRD-K00005238	COc1ccc(cc1O)[C@@H]1CC(=O)c2c(cc(cc2O1)O[C@@H]1O[C@H](CO[C@@H]2O[C@@H](C)[C@H](O)[C@@H](O)[C@H]2O)[C@@H](O[C@H]2O[C@H](CO)[C@@H](O)[C@H](O)[C@H]2O)[C@H](O)[C@H]1O)O	1	0.936864
BRD-K00005338	CC(C)[C@H](N1Cc2ccccc2C1=O)C(=O)N1C[C@H](O)C[C@H]1C(=O)NCc1ccc(cc1)-c1scnc1C	1	0.936872
BRD-K46961012	OC[C@@H]1O[C@@H](CC(=O)NCCCN2CCOCC2)C=C[C@H]1NC(=O)C1CC1	1	0.936883
BRD-K69479954	COc1ccc(cc1)NC(=O)Nc1ccc2c(c1)C(=O)N(C[C@H](C)[C@@H](CN(C)Cc1ccc(c(c1)Cl)Cl)OCCCC[C@@H](C)O2)[C@H](C)CO	1	0.936888
BRD-K28492574	OCc1ccccn1	1	0.936889
BRD-K28492574	OCc1ccccn1	1	0.936889
BRD-K06688693	C[C@H]1CN([C@@H](C)CO)C(=O)c2ccccc2-c2ccccc2CO[C@H]1CN(C)S(=O)(=O)c1cn(cn1)C	1	0.936902
BRD-K36718717	CC(C)NC(=O)N(C)C[C@@H]1OCc2cn(nn2)CCCC(=O)N(C[C@@H]1C)[C@@H](C)CO	1	0.936916
BRD-K51486484	C[C@@H]1CN([C@H](C)CO)C(=O)c2cc(ccc2O[C@H]1CN(C)S(=O)(=O)c1ccc(cc1)F)NS(=O)(=O)c1cccs1	1	0.93692
BRD-K00057568	CC(C)NC(=O)Nc1cccc2c1O[C@@H](CN(C)S(=O)(=O)c1cn(cn1)C)[C@@H](C)CN([C@@H](C)CO)C2=O	1	0.936924
BRD-K26968734	COc1ccc(cc1)CN(C)C[C@H]1OCCCC[C@@H](C)Oc2ccc(cc2C(=O)N(C[C@@H]1C)[C@H](C)CO)NC(=O)CCC(F)(F)F	1	0.93693
BRD-K33760789	COc1ccc(cc1)S(=O)(=O)N(C)C[C@@H]1OCc2cnnn2CCCC(=O)N(C[C@@H]1C)[C@@H](C)CO	1	0.936939
BRD-A20635263	CCO[C@H]1[C@H]2CC[C@@H]1N(CCO2)C(=O)CS(=O)(=O)C	1	0.936946
BRD-K65439390	C[C@H]1CN([C@@H](C)CO)C(=O)CCCn2cc(nn2)CO[C@@H]1CN(C)C(=O)CCCN(C)C	1	0.936965
BRD-K54194152	C[C@@H]1CN([C@H](C)CO)C(=O)c2cc(ccc2O[C@H]1CN(C)C(=O)Nc1ccc(cc1)F)NS(=O)(=O)C	1	0.936969
BRD-K47147888	COc1ccc(cc1)NC(=O)Nc1ccc2c(c1)C(=O)N(C[C@H](C)[C@H](CN(C)C(=O)Cc1ccccc1)OCCCC[C@@H](C)O2)[C@H](C)CO	1	0.936974
BRD-K74155822	C[C@@H]1CN([C@@H](C)CO)C(=O)c2c(c3ccccc3n2C)-c2ccccc2CO[C@@H]1CN(C)C(=O)[C@H](C)c1ccccc1	1	0.936976
BRD-K97464614	C[C@H]1CN([C@@H](C)CO)C(=O)c2cccc(c2O[C@@H]1CN(C)C(=O)Nc1cccc2ccccc12)NC(=O)c1nc2ccccc2s1	1	0.936976
BRD-K67663725	C[C@H]1CCCCO[C@H](CN(C)S(=O)(=O)c2ccc(cc2)C)[C@H](C)CN([C@H](C)CO)C(=O)c2cc(ccc2O1)NC(=O)c1ccccc1	1	0.936979
BRD-K05461861	O=C1NC=C(N2CCCCC2)C(=O)N1	1	0.936983
BRD-K25897475	O/N=C/1\CN2CCC1CC2	1	0.936988
BRD-K33341094	COc1ccc2c3c([nH]c2c1)[C@@H](CO)N(C[C@]13CCN(CC1)C(=O)c1ccccc1F)C(=O)Nc1ccccc1F	1	0.936993
BRD-K26336484	CCC(=O)Nc1ccc(cc1)Cl	1	0.937004
BRD-K90273659	CC(C)NC(=O)Nc1ccc2c(c1)C(=O)N(C[C@@H](C)[C@@H](CN(C)S(=O)(=O)c1ccc(cc1)F)O2)[C@H](C)CO	1	0.937006
BRD-K51987062	CN(C)CCCNC(=O)C[C@@H]1CC[C@H]2[C@@H](COC[C@H](O)CN2S(=O)(=O)c2ccc(cc2)C)O1	1	0.937015
BRD-A13743938	Cc1ccc(cc1C)N1C[C@@H](N)CC1=O	1	0.937016
BRD-K20063399	C[C@@H]1CCCCO[C@@H](CN(C)S(=O)(=O)c2ccc(cc2)C)[C@@H](C)CN([C@@H](C)CO)C(=O)c2cc(ccc2O1)NC(=O)Nc1ccccc1	1	0.937023
BRD-K04843140	CCNC(=O)CC[C@H](N)C(=O)O	1	0.937032
BRD-K75830934	CC(C)NC(=O)N(C)C[C@H]1Oc2ccc(cc2CC(=O)N(C[C@@H]1C)[C@H](C)CO)NC(=O)c1ccncc1	1	0.937035
BRD-K65874356	CC(C)NC(=O)N(C)C[C@H]1Oc2ccc(cc2CC(=O)N(C[C@@H]1C)[C@H](C)CO)NS(=O)(=O)c1ccc(cc1)F	1	0.937036
BRD-K06463488	C[C@@H]1CN([C@H](C)CO)S(=O)(=O)c2ccc(cc2O[C@H]1CN(C)C(=O)c1cnccn1)Br	1	0.937043
BRD-A94033181	N[C@@H](Cc1ccccn1)c1ccccc1	1	0.937046
BRD-K40117436	COc1ccc(cc1)CN(C)C[C@@H]1OCCCC[C@@H](C)Oc2ccc(cc2C(=O)N(C[C@@H]1C)[C@H](C)CO)NS(=O)(=O)c1ccc(cc1)OC	1	0.937047
BRD-K60171746	CC1(C)CCNC1=O	1	0.937048
BRD-K84028274	CC(C)NC(=O)N[C@H]1C=C[C@@H](CC(=O)NCCCN(C)C)O[C@H]1CO	1	0.937062
BRD-K83541009	COc1ccc(cc1)S(=O)(=O)N(C)C[C@@H]1OCCCC[C@H](C)Oc2ccc(cc2C(=O)N(C[C@H]1C)[C@@H](C)CO)NS(=O)(=O)c1cn(cn1)C	1	0.93707
BRD-K33356494	NCCCCCc1nc2ccccc2[nH]1	1	0.937078
BRD-K21925002	C[C@@H]1CN([C@H](C)CO)C(=O)Cc2cc(ccc2O[C@@H]1CN(C)Cc1ccncc1)NS(=O)(=O)c1cccs1	1	0.937085
BRD-K99094519	COC(=O)[C@H]1NCCS1	1	0.937087
BRD-K22472182	C[C@@H]1CN([C@@H](C)CO)C(=O)c2cccc(c2O[C@@H]1CN(C)Cc1ccc(cc1)C(=O)Nc1ccccc1N)NC(=O)Nc1c(noc1C)C	1	0.937105
BRD-K67750522	C[C@@H]1CN([C@H](C)CO)C(=O)c2cccc(c2O[C@H]1CN(C)S(=O)(=O)c1cn(cn1)C)NC(=O)c1ccc(cc1)-c1nccs1	1	0.93713
BRD-K19318328	CC(C)C[C@H](NC(=O)N1CCCCCC1)C(=O)N[C@H](Cc1cn(c2ccccc12)C)C(=O)N[C@H](Cc1ccccn1)C(=O)O	1	0.937131
BRD-K67752411	C[C@H]1CN([C@H](C)CO)C(=O)c2cccc(c2O[C@H]1CN(C)S(=O)(=O)c1ccc(cc1)C)NS(=O)(=O)c1cccs1	1	0.937132
BRD-K11462331	COc1ccc(cc1)S(=O)(=O)Nc1ccc2c(c1)C(=O)N(C[C@@H](C)[C@H](CN(C)C(=O)CCC(F)(F)F)OCCCC[C@@H](C)O2)[C@H](C)CO	1	0.937146
BRD-K54079181	C[C@H]1CN([C@@H](C)CO)C(=O)c2cc(ccc2O[C@H]1CN(C)C(=O)Nc1ccc(cc1)F)NS(=O)(=O)C	1	0.937149
BRD-K55484529	C[C@@H]1CN([C@@H](C)CO)C(=O)c2cccc(c2O[C@H]1CN(C)S(=O)(=O)C)NC(=O)c1cc(nn1C)C	1	0.937154
BRD-K90812228	COc1ccc(cc1)S(=O)(=O)Nc1ccc2c(c1)C(=O)N(C[C@@H](C)[C@H](CN(C)CC1CCCCC1)OCCCC[C@@H](C)O2)[C@@H](C)CO	1	0.937157
BRD-K53174122	C[C@@H]1CN([C@H](C)CO)C(=O)c2cccc(c2O[C@@H]1CN(C)C(=O)Nc1cccc2ccccc12)NC(=O)Nc1ccccc1	1	0.937164
BRD-K00003712	COc1ccc(cc1O)[C@@H]1CC(=O)c2c(cc(cc2O1)O[C@@H]1O[C@H](CO)[C@@H](O)[C@H](O)[C@H]1O[C@@H]1O[C@@H](C)[C@H](O)[C@@H](O)[C@H]1O)O	1	0.937183
BRD-K97424014	C[C@@H]1CN([C@@H](C)CO)C(=O)Cc2cc(ccc2O[C@H]1CN(C)CC1CC1)NC(=O)CCN1CCOCC1	1	0.937186
BRD-K37386921	C[C@H]1CCCCO[C@H](CN(C)C(=O)Nc2ccccc2)[C@H](C)CN([C@@H](C)CO)C(=O)c2cc(ccc2O1)NC(=O)NC1CCCCC1	1	0.937191
BRD-K06285171	C[C@@H]1CCCCO[C@H](CN(C)C(=O)Nc2cccc3ccccc23)[C@@H](C)CN([C@H](C)CO)C(=O)c2cc(ccc2O1)NS(=O)(=O)c1ccc(cc1)C	1	0.937195
BRD-K95735991	C[C@@H]1CCCCO[C@@H](CN(C)C(=O)Nc2cccc3ccccc23)[C@H](C)CN([C@H](C)CO)C(=O)c2cc(ccc2O1)NC(=O)C1CCCCC1	1	0.937209
BRD-K11576581	C[C@H]1CN([C@H](C)CO)C(=O)c2cccc(c2O[C@@H]1CN(C)Cc1ccc(cc1)C(=O)O)NS(=O)(=O)c1c(noc1C)C	1	0.93721
BRD-K63446051	C[C@H]1CN([C@H](C)CO)C(=O)c2cc(cnc2O[C@@H]1CN(C)C(=O)Nc1ccc2c(c1)OCO2)-c1cccnc1	1	0.93721
BRD-K30108624	CC(C)NC(=O)N(C)C[C@@H]1Oc2ccc(cc2C(=O)N(C[C@@H]1C)[C@@H](C)CO)NC(=O)CCCN(C)C	1	0.937214
BRD-K48388905	C[C@@H]1O[C@@H](OC2=C(Oc3cc(cc(c3C2=O)O)O)c2cc(c(c(c2)O)O)O)[C@H](O)[C@H](O)[C@H]1O	1	0.937215
BRD-K28912512	NC(=O)c1cccnc1	1	0.937237
BRD-K28912512	NC(=O)c1cccnc1	1	0.937237
BRD-K44167519	O[C@H]1COC[C@H]2O[C@@H](CC[C@@H]2N(C1)S(=O)(=O)c1ccc(cc1)F)CC(=O)NCc1ccc(c(c1)Cl)Cl	1	0.937238
BRD-K80253236	C[C@@H]1CN([C@H](C)CO)C(=O)c2cccc(c2O[C@@H]1CN(C)S(=O)(=O)c1cn(cn1)C)NC(=O)Nc1c(noc1C)C	1	0.937244
DEHYDROACETIC ACID	CC(=O)C1C(=O)C=C(C)OC1=O	1	0.937245
BRD-K06917635	C[C@@H]1CCCCO[C@@H](CN(C)CC2CCCCC2)[C@@H](C)CN([C@@H](C)CO)C(=O)c2cc(ccc2O1)NC(=O)Cc1ccccc1	1	0.937263
BRD-K68841335	C[C@H]1CCCCO[C@H](CN(C)C(=O)C2CCCCC2)[C@H](C)CN([C@@H](C)CO)C(=O)c2cc(ccc2O1)NC(=O)Nc1ccc(cc1)F	1	0.937275
BRD-K62597485	COc1ccc(cc1)NC(=O)Nc1ccc2c(c1)C(=O)N(C[C@H](C)[C@@H](CN(C)C(=O)NC(C)C)OCCCC[C@@H](C)O2)[C@H](C)CO	1	0.937308
BRD-K01112742	C[C@@H]1CN([C@H](C)CO)C(=O)c2cc(ccc2O[C@H]1CN(C)S(=O)(=O)c1cn(cn1)C)NS(=O)(=O)c1ccc(cc1)Cl	1	0.937309
BRD-K35915475	CS(=O)(=O)Nc1ccc2c(c1)[C@@H]1C[C@@H](CC(=O)NCC3CC3)O[C@H](CO)[C@@H]1O2	1	0.937322
BRD-K76184238	C[C@@H]1CN([C@@H](C)CO)C(=O)c2cc(ccc2O[C@@H]1CN(C)C(=O)Nc1ccccc1)NS(=O)(=O)c1c(noc1C)C	1	0.937326
BRD-K41680025	C[C@@H]1CN([C@H](C)CO)C(=O)Cc2cc(ccc2O[C@@H]1CN(C)Cc1ccc(cc1)C(F)(F)F)NC(=O)NC1CCCCC1	1	0.937331
BRD-K70120983	C[C@@H]1CN([C@H](C)CO)S(=O)(=O)c2ccc(cc2O[C@@H]1CN(C)C(=O)c1cccc(c1)F)-c1ccncc1	1	0.937331
BRD-K98161738	OC[C@H]1O[C@H](CC[C@@H]1NC(=O)C1CC1)CC(=O)NCCCN1CCOCC1	1	0.937335
BRD-K83712639	C[C@@H]1CN([C@H](C)CO)C(=O)c2cccc(c2O[C@H]1CN(C)C(=O)Nc1ccccc1)NS(=O)(=O)C	1	0.937347
BRD-K52047843	C[C@H]1CN([C@@H](C)CO)C(=O)c2cccc(c2O[C@@H]1CN(C)S(=O)(=O)c1ccccc1)NC(=O)c1ccncc1	1	0.937354
BRD-K96451712	CC(C)NC(=O)N(C)C[C@H]1Oc2ccc(cc2CC(=O)N(C[C@H]1C)[C@H](C)CO)NS(=O)(=O)c1ccc(cc1)Cl	1	0.937367
BRD-M14754887	CCCNC(=O)[C@@H]1[C@@H](CO)[C@@H]2CN3C(=O)C(=CC=C3[C@H]1N2S(=O)(=O)c1cn(cn1)C)C=CC	1	0.937385
BRD-K12534020	COc1ccccc1S(=O)(=O)N[C@H]1C=C[C@@H](CC(=O)N2CCN(C)CC2)O[C@H]1CO	1	0.937388
BRD-K21609672	CC(C)NC(=O)N(C)C[C@H]1Oc2ccc(cc2CC(=O)N(C[C@H]1C)[C@@H](C)CO)NC(=O)CCN1CCOCC1	1	0.937398
BRD-K55570817	C[C@@H]1CCCCO[C@H](CN(C)S(=O)(=O)c2cccs2)[C@@H](C)CN([C@@H](C)CO)C(=O)c2cc(ccc2O1)NC(=O)Nc1cccc2ccccc12	1	0.937406
BRD-K99502673	C[C@H]1CN([C@H](C)CO)C(=O)Cc2cc(ccc2O[C@H]1CN(C)S(=O)(=O)c1cccs1)NC(=O)Nc1c(noc1C)C	1	0.937407
BRD-K03610083	O[C@H]1COC[C@H]2O[C@H](CC[C@@H]2N(C1)C(=O)Nc1ccc(cc1)F)CC(=O)NCCCN1CCOCC1	1	0.93741
BRD-K14548685	C[C@H]1CN([C@@H](C)CO)C(=O)c2cc(ccc2O[C@H]1CN(C)C(=O)Nc1c(noc1C)C)NC(=O)CCN1CCOCC1	1	0.937451
BRD-K93134152	CC(C)NC(=O)N(C)C[C@@H]1Oc2ccc(cc2C(=O)N(C[C@@H]1C)[C@@H](C)CO)NC(=O)CCN1CCOCC1	1	0.937455
BRD-K84051652	C[C@@H]1CN([C@@H](C)CO)C(=O)c2cccc(c2O[C@H]1CN(C)S(=O)(=O)c1c(noc1C)C)NS(=O)(=O)c1cn(cn1)C	1	0.937463
BRD-K23300545	C[C@H]1CN([C@H](C)CO)C(=O)c2cc(ccc2O[C@@H]1CN(C)C(=O)Nc1c(noc1C)C)NC(=O)c1ccncc1	1	0.937474
BRD-K36082552	COCCOC(=O)N1C(=O)[C@]2([C@@H]([C@@H]3N([C@H]([C@H](OC3=O)c3ccccc3)c3ccccc3)[C@@H]2c2ccc(cc2)O)C(=O)N2CCc3cc(c(cc3C2)OC)OC)c2cc(ccc21)C#Cc1ccc(cc1)OC	1	0.937475
BRD-K85477030	C[C@@H]1CN([C@@H](C)CO)C(=O)Cc2cc(ccc2O[C@@H]1CN(C)S(=O)(=O)c1ccccc1)NC(=O)Nc1c(noc1C)C	1	0.937492
BRD-K25632237	C[C@H]1CCCCO[C@@H](CN(C)Cc2ccc(cc2)C(=O)O)[C@@H](C)CN([C@H](C)CO)C(=O)c2cc(ccc2O1)NS(=O)(=O)c1ccc(cc1)F	1	0.937503
BRD-A72018502	CCCCC[C@@H](O)[C@H]1[C@@H](O)C[C@@H](O)C[C@@H](O)C[C@@H](O)C[C@@H](O)C[C@@H](O)C[C@@H](O)/C(=C/C=C/C=C/C=C/C=C/[C@@H](O)[C@@H](C)OC1=O)C	1	0.937517
BRD-K72767220	COCC#Cc1cnc2c(c1)C(=O)N(C[C@H](C)[C@@H](CN(C)C(=O)CN1CCOCC1)O2)[C@H](C)CO	1	0.937535
BRD-K51580802	CCCNC(=O)N(C)C[C@@H]1Oc2cc(ccc2S(=O)(=O)N(C[C@H]1C)[C@H](C)CO)C#Cc1ccccn1	1	0.937543
BRD-K87284098	C[C@@H]1CN([C@H](C)CO)C(=O)c2cc(ccc2O[C@@H]1CN(C)Cc1ccncc1)NS(=O)(=O)c1cccs1	1	0.937551
BRD-K37308886	C[C@H]1CN([C@H](C)CO)C(=O)Cc2cc(ccc2O[C@@H]1CN(C)S(=O)(=O)c1ccccc1)NC(=O)C1CC1	1	0.937558
BRD-K48880027	COc1ccc(cc1)S(=O)(=O)Nc1ccc2c(c1)C(=O)N(C[C@@H](C)[C@H](CN(C)C(=O)NC1CCCCC1)OCCCC[C@@H](C)O2)[C@@H](C)CO	1	0.937565
BRD-K04829984	Cc1ccc(n1C)C(=N)NO	1	0.937565
BRD-A22090853	Nc1ccccc1C(=O)N[C@H]1CCCCNC1=O	1	0.937574
ACETYL HYMETOCHROME	CC(=O)Oc1ccc2c(C)cc(=O)oc2c1	1	0.93758
BRD-A77451272	OC[C@H]1O[C@@H]([C@@H](O)[C@@H](O)[C@@H]1O)n1nnc2ccccc12	1	0.93758
BRD-K87324536	COc1ccc(cc1)NC(=O)Nc1ccc2c(c1)C(=O)N(C[C@@H](C)[C@H](CN(C)Cc1ccc(cc1)C(=O)O)OCCCC[C@H](C)O2)[C@@H](C)CO	1	0.937588
BRD-K86843063	COc1nonc1NC(=O)C	1	0.937624
BRD-K77387485	NCC1CCC(CC1)C(=O)O	1	0.937627
BRD-K78583812	C[C@@H]1CCCCO[C@H](CN(C)C(=O)C2CCCCC2)[C@H](C)CN([C@@H](C)CO)C(=O)c2cc(ccc2O1)NS(=O)(=O)c1ccc(cc1)F	1	0.937628
BRD-K99231888	C[C@@H]1CN([C@H](C)CO)C(=O)c2cc(cnc2O[C@H]1CN(C)C(=O)Cc1cccnc1)C#CC1(O)CCCC1	1	0.93766
BRD-K84369194	C[C@@H]1CN([C@@H](C)CO)C(=O)c2c(c3ccccc3n2C)-c2ccccc2CO[C@H]1CN(C)C(=O)[C@@H](C)c1ccccc1	1	0.937668
BRD-K86301799	OCCN(CCO)c1nc(c2nc(nc(c2n1)N1CCCCC1)N(CCO)CCO)N1CCCCC1	1	0.93767
DROPROPIZINE	OCC(O)CN1CCN(c2ccccc2)CC1	1	0.93769
BRD-K62129850	C[C@@H]1CN([C@@H](C)CO)C(=O)Cc2cc(ccc2O[C@@H]1CN(C)Cc1ccc(cc1)C(=O)Nc1ccccc1N)NS(=O)(=O)c1cn(cn1)C	1	0.937691
BRD-K79702025	C[C@H]1CN([C@@H](C)CO)C(=O)Cc2cc(ccc2O[C@H]1CN(C)S(=O)(=O)c1cn(cn1)C)NC(=O)Nc1c(noc1C)C	1	0.937714
BRD-K60212747	NCCCCCC(O)(P(=O)(O)O)P(=O)(O)O	1	0.937722
BRD-K27532178	Nc1ccc(cc1)NC(=O)CCN1CCOCC1	1	0.937733
BRD-K35935439	COc1cccc(c1)C#Cc1cnc2c(c1)C(=O)N(C[C@H](C)[C@@H](CN(C)C(=O)C1CCOCC1)O2)[C@@H](C)CO	1	0.937734
BRD-K32768119	C[C@@H]1CCCCO[C@H](CN(C)C(=O)Cc2ccccc2)[C@H](C)CN([C@H](C)CO)C(=O)c2cc(ccc2O1)NS(=O)(=O)c1cccs1	1	0.937734
BRD-K90469888	C[C@H]1CN([C@@H](C)CO)C(=O)c2cc(ccc2O[C@@H]1CN(C)Cc1ccc(cc1)C(=O)Nc1ccccc1N)NS(=O)(=O)C	1	0.93774
BRD-K85923332	C[C@H]1CN([C@H](C)CO)C(=O)c2cccc(c2O[C@H]1CN(C)Cc1ccc2c(c1)OCO2)NC(=O)c1cc(nn1C)C	1	0.93774
BRD-K74413626	C[C@H]1CN([C@H](C)CO)C(=O)c2cccc(c2O[C@H]1CN(C)S(=O)(=O)c1cn(cn1)C)NS(=O)(=O)c1cn(cn1)C	1	0.937754
BRD-K49038768	CCCNC(=O)N(C)C[C@@H]1Oc2ncc(cc2C(=O)N(C[C@@H]1C)[C@@H](C)CO)-c1ccc(cc1)C(=O)N(C)C	1	0.937759
BRD-A56325958	Cc1nnc(o1)N1CCC[C@]2(CNCCO2)C1	1	0.93776
BRD-K47123835	C[C@@H]1CCCCO[C@@H](CN(C)C(=O)Nc2ccc3c(c2)OCO3)[C@@H](C)CN([C@@H](C)CO)C(=O)c2cc(ccc2O1)NC(=O)Nc1cccc2ccccc12	1	0.937761
BRD-K44098776	C[C@@H]1CN([C@@H](C)CO)C(=O)c2ccccc2-c2ccccc2CO[C@H]1CN(C)C(=O)Nc1cccc(c1)C(F)(F)F	1	0.937773
BRD-K96356444	COCC#Cc1cnc2c(c1)C(=O)N(C[C@H](C)[C@H](CN(C)C(=O)CCN1CCCCC1)O2)[C@@H](C)CO	1	0.937778
BRD-A49812434	O[C@H]1CC[C@@H]2CN(C[C@H]12)C(=O)C=C	1	0.937799
BRD-K53857274	COc1ccc2c3c(n(c2c1)C)[C@@H](CO)N(CC1CCOCC1)C[C@]13CCN(CC1)C(=O)c1cnccn1	1	0.9378
BRD-K23504538	C[C@@H]1CN([C@@H](C)CO)C(=O)c2cccc(c2O[C@H]1CN(C)S(=O)(=O)c1cn(cn1)C)NC(=O)c1ccncc1	1	0.937806
BRD-K22304715	Cn1cnc(c1)S(=O)(=O)N[C@H]1CC[C@H](CC(=O)N2CCN(CC2)c2ccccc2)O[C@@H]1CO	1	0.937812
BRD-K32965188	C[C@@H]1CCCCO[C@H](CN(C)Cc2ccncc2)[C@@H](C)CN([C@@H](C)CO)C(=O)c2cc(ccc2O1)NS(=O)(=O)C	1	0.937813
BRD-K71405581	O[C@H]1COC[C@@H]2O[C@H](CC[C@H]2N(C1)S(=O)(=O)c1ccc(cc1)F)CC(=O)N[C@H]1CCN(C1)Cc1ccccc1	1	0.937822
BRD-K39438085	C[C@@H]1CCCCO[C@@H](CN(C)Cc2ccccc2)[C@@H](C)CN([C@@H](C)CO)C(=O)c2cc(ccc2O1)NC(=O)CCC(F)(F)F	1	0.937827
BRD-K99164257	C[C@@H]1CN([C@H](C)CO)C(=O)c2cc(ccc2O[C@@H]1CN(C)C(=O)Nc1cccc2ccccc12)NS(=O)(=O)c1cccs1	1	0.937827
BRD-K77293112	C[C@@H]1CN([C@@H](C)CO)C(=O)c2cccc(c2O[C@@H]1CN(C)C(=O)Nc1c(noc1C)C)NC(=O)c1cnccn1	1	0.937834
BRD-K12984952	CN(C)CCCNC(=O)C[C@H]1CC[C@H](NC(=O)Nc2c(noc2C)C)[C@@H](CO)O1	1	0.937836
BRD-K16323731	CN1CCN(CC1)C(=O)C[C@H]1CC[C@@H]2[C@H](COC[C@H](O)CN2C(=O)Nc2ccc3c(c2)OCO3)O1	1	0.937841
BRD-K57390782	C[C@H]1CCCCO[C@@H](CN(C)S(=O)(=O)c2cn(cn2)C)[C@H](C)CN([C@@H](C)CO)C(=O)c2cc(ccc2O1)NS(=O)(=O)c1c(noc1C)C	1	0.937848
BRD-K12695722	CCS(=O)(=O)N1C[C@]2(C1)CN([C@@H](CO)c1c2c2ccc(cc2n1C)OC)S(=O)(=O)c1ccccc1	1	0.93786
BRD-K80174540	C[C@@H]1CN([C@@H](C)CO)C(=O)c2cccc(c2O[C@@H]1CN(C)S(=O)(=O)c1cn(cn1)C)NC(=O)CCCCCC(=O)Nc1ccccc1N	1	0.937861
BRD-K02497608	CCOC(=O)CC1=NNC(=O)NC1=O	1	0.937862
BRD-K73008331	C[C@H]1CCCCO[C@H](CN(C)Cc2ccccc2)[C@@H](C)CN([C@H](C)CO)C(=O)c2cc(ccc2O1)NC(=O)c1ccccc1	1	0.937886
BRD-K65383295	CN/C(=N\C)NCCC[C@H](N)C(=O)O	1	0.937893
BRD-K20433367	C[C@@H]1CCCCO[C@@H](CN(C)Cc2ccc(cc2)C(F)(F)F)[C@H](C)CN([C@H](C)CO)C(=O)c2cc(ccc2O1)NS(=O)(=O)c1ccc(cc1)Cl	1	0.9379
BRD-K55593432	COc1ccc(cc1)S(=O)(=O)N1C[C@H](O)COC[C@@H]2O[C@@H](CC[C@H]21)CC(=O)NCCCN(C)C	1	0.937903
BRD-K04667444	CO/N=[N+](\[O-])N1CCCC1	1	0.937911
BRD-K25127909	COc1ccc(cc1)S(=O)(=O)N(C)C[C@@H]1Oc2ccc(cc2C(=O)N(C[C@@H]1C)[C@@H](C)CO)N(C)C	1	0.937924
BRD-K80034462	COc1ccc(cc1)NC(=O)Nc1ccc2c(c1)C(=O)N(C[C@@H](C)[C@H](CN(C)C(=O)Cc1ccccc1)OCCCC[C@H](C)O2)[C@@H](C)CO	1	0.937944
BRD-A02849702	Cc1cc(ccc1F)S(=O)(=O)N1CCCO[C@@H]1CNC(=O)C(=O)NCc1ccncc1	1	0.937963
BRD-K88941096	C[C@H]1CN([C@@H](C)CO)C(=O)Cc2cc(ccc2O[C@H]1CN(C)C(=O)Nc1ccc(cc1)C(F)(F)F)NS(=O)(=O)C	1	0.937966
BRD-K44724116	C[C@@H]1CN([C@H](C)CO)C(=O)c2cc(ccc2O[C@@H]1CN(C)Cc1ccc(cc1)-c1ccccc1)NC(=O)C1CC1	1	0.937967
BRD-A67259561	N[C@@H](COCc1ccccc1)C(=O)O	1	0.937975
EFAROXAN HYDROCHLORIDE	CCC1(C2=NCCN2)Cc2ccccc2O1.Cl	1	0.93799
BRD-K50340660	OC[C@@H]1O[C@H](CC[C@@H]1NS(=O)(=O)c1ccccc1F)CC(=O)NCCCN1CCOCC1	1	0.938006
BRD-K63415536	CC(C)CC#Cc1ccc2c(c1)O[C@@H](CN(C)C(=O)C1CCOCC1)[C@@H](C)CN([C@@H](C)CO)S2(=O)=O	1	0.938008
BRD-K22479111	C[C@@H](COC(=O)[C@@H](CC=C)NC(=O)OCC1c2ccccc2-c2ccccc21)NC(=O)[C@@H](CC=C)CC(=O)NCCO	1	0.93801
BRD-K38118003	CC(C)NC(=O)N(C)C[C@H]1Oc2ccc(cc2C(=O)N(C[C@@H]1C)[C@H](C)CO)NC(=O)Cn1cnnn1	1	0.938011
BRD-K57643285	C[C@@H](O)C#Cc1cnc2c(c1)C(=O)N(C[C@@H](C)[C@@H](CN(C)C(=O)CN1CCOCC1)O2)[C@H](C)CO	1	0.938014
BRD-K26692753	C[C@@H]1CCCCO[C@@H](CN(C)Cc2ccc(c(c2)Cl)Cl)[C@@H](C)CN([C@@H](C)CO)C(=O)c2cc(ccc2O1)NS(=O)(=O)C	1	0.938032
BRD-K92333566	C[C@H]1CCCCO[C@@H](CN(C)S(=O)(=O)c2ccc(cc2)F)[C@H](C)CN([C@@H](C)CO)C(=O)c2cc(ccc2O1)NC(=O)NC1CCCCC1	1	0.938041
BRD-K24427624	CCS(=O)(=O)Nc1ccc2c(c1)C(=O)N(C)[C@H]1CC[C@@H](CC(=O)NCc3ccccc3F)O[C@@H]1CO2	1	0.938043
BRD-K65482844	C[C@@H]1CCCCO[C@@H](CN(C)Cc2ccc(cc2)C(=O)O)[C@@H](C)CN([C@H](C)CO)C(=O)c2cc(ccc2O1)NC(=O)Nc1ccccc1	1	0.938047
BRD-K77514357	C[C@@H]1CN([C@H](C)CO)C(=O)c2cc(cnc2O[C@@H]1CN(C)C(=O)c1cnccn1)/C=C/c1ccccc1	1	0.938068
BRD-K65422430	CC(C)NC(=O)N(C)C[C@H]1Oc2ccc(cc2CC(=O)N(C[C@@H]1C)[C@@H](C)CO)NC(=O)Cc1ccccc1	1	0.938073
BRD-K19335310	C[C@H]1CN([C@@H](C)CO)C(=O)Cc2cc(ccc2O[C@H]1CN(C)S(=O)(=O)c1cn(cn1)C)NS(=O)(=O)c1cccs1	1	0.938074
BRD-K21709199	C[C@H]1CN([C@@H](C)CO)C(=O)CCCn2nncc2CO[C@H]1CN(C)C(=O)Nc1ccc(cc1)N1CCN(C)CC1	1	0.938083
BRD-K75090653	C[C@H]1CCCCO[C@@H](CN(C)C)[C@@H](C)CN([C@H](C)CO)C(=O)c2cc(ccc2O1)NS(=O)(=O)c1cn(cn1)C	1	0.938084
BRD-K53759138	CCO[C@H]1OC(=C[C@H]([C@@H]1CCCOC(=O)NCCCCCC(=O)NO)c1ccc(cc1)Br)C(=O)N1CCN(CC1)Cc1ccc2c(c1)OCO2	1	0.938096
BRD-K19106745	COCC(=O)Nc1ccc2c(c1)OC[C@@H](C)N(C[C@@H](C)[C@@H](CN(C)C2=O)OC)Cc1ccccc1C(=O)O	1	0.938097
BRD-K60221733	CO[C@H]1CN(C)C(=O)c2ccc(cc2OC[C@@H](C)N(C[C@H]1C)Cc1nccs1)NS(=O)(=O)CC(F)(F)F	1	0.938097
BRD-K81659840	C[C@H]1CN([C@H](C)CO)C(=O)Cc2cc(ccc2O[C@H]1CN(C)Cc1ccc(cc1)C(=O)Nc1ccccc1N)NC(=O)CCN1CCOCC1	1	0.938109
BRD-A24433358	OC[C@H]1O[C@@H]([C@H](O)[C@@H](O)[C@@H]1O)c1c(ccc2c1OC=C(C2=O)c1ccc(cc1)O)O	1	0.938114
BRD-K81148528	C[C@H]1CN([C@H](C)CO)C(=O)Cc2cc(ccc2O[C@H]1CN(C)S(=O)(=O)C)NC(=O)Cn1cnnn1	1	0.938142
BRD-K64746298	C[C@@H]1CN([C@H](C)CO)C(=O)Cc2cc(ccc2O[C@H]1CN(C)S(=O)(=O)c1ccc(cc1)F)NC(=O)C1CC1	1	0.938147
BRD-K20286193	NNC(=O)c1cccc(c1)[N+](=O)[O-]	1	0.938148
BRD-K98134574	C[C@H]1CN([C@H](C)CO)C(=O)Cc2cc(ccc2O[C@@H]1CN(C)S(=O)(=O)c1ccc(cc1)F)NS(=O)(=O)c1ccccc1	1	0.938166
BRD-K77969547	C[C@H]1CN([C@@H](C)CO)C(=O)c2cc(ccc2O[C@@H]1CN(C)Cc1ccc2c(c1)OCO2)NS(=O)(=O)c1cn(cn1)C	1	0.938174
DILOXANIDE FUROATE	CN(C(=O)C(Cl)Cl)c1ccc(OC(=O)c2ccco2)cc1	1	0.938185
BRD-A74883493	COc1ccccc1[C@@H](NC(=O)C1CCN(CC1)CCc1ccc(cc1)Br)c1ccccn1	1	0.938186
BRD-K81572902	OC[C@H]1O[C@H](CC[C@H]1NC(=O)c1ccc2c(c1)OCO2)CC(=O)N1CCOCC1	1	0.93819
BRD-K60272788	C[C@@H]1CCCCO[C@@H](CN(C)C)[C@H](C)CN([C@H](C)CO)C(=O)c2cc(ccc2O1)NS(=O)(=O)c1cn(cn1)C	1	0.938191
BRD-K31249899	COC(=O)c1nnc([nH]1)N	1	0.938199
BRD-K67314051	C[C@@H]1CN([C@H](C)CO)C(=O)CCCn2cc(nn2)CO[C@H]1CN(C)C(=O)Nc1ccc2c(c1)OCO2	1	0.938212
BRD-K05057879	COc1cc(cc(c1O[C@H]1C=C(C[C@@H](NCc2ccccc2F)[C@@H]1O)C(=O)NCCO)I)CO	1	0.938217
BRD-K36099657	COc1ccc(cc1)S(=O)(=O)Nc1ccc2c(c1)CC(=O)N(C[C@H](C)[C@H](CN(C)Cc1ccncc1)O2)[C@@H](C)CO	1	0.938223
BRD-K74443515	C[C@@H]1CN([C@H](C)CO)C(=O)Cc2cc(ccc2O[C@@H]1CN(C)S(=O)(=O)c1ccccc1)NC(=O)c1ccncc1	1	0.938227
BRD-K65311181	C[C@H]1CCCCO[C@@H](CN(C)C(=O)NC2CCCCC2)[C@@H](C)CN([C@H](C)CO)C(=O)c2cc(ccc2O1)NS(=O)(=O)c1ccc(cc1)C	1	0.938242
BRD-K02526659	COc1ccc(cc1)S(=O)(=O)N(C)C[C@@H]1Oc2c(cccc2C(=O)N(C[C@@H]1C)[C@H](C)CO)NC(=O)NC(C)C	1	0.938244
BRD-K00845147	C[C@@H]1CCCCO[C@@H](CN(C)S(=O)(=O)c2ccc(cc2)F)[C@@H](C)CN([C@@H](C)CO)C(=O)c2cc(ccc2O1)NS(=O)(=O)c1cn(cn1)C	1	0.938263
PIMAGEDINE HYDROCHLORIDE	Cl.N=C(N)NN	1	0.93828
BRD-K97686074	C[C@H]1CN([C@@H](C)CO)C(=O)c2cc(cnc2O[C@@H]1CN(C)C(=O)C1CCCCC1)C#CC1(O)CCCC1	1	0.938286
BRD-K45378289	C[C@@H]1CCCCO[C@@H](CN(C)S(=O)(=O)C)[C@H](C)CN([C@@H](C)CO)C(=O)c2cc(ccc2O1)N(C)C	1	0.938304
BRD-K61647671	C[C@@H]1CN([C@@H](C)CO)C(=O)c2cc(cnc2O[C@H]1CN(C)C(=O)CN1CCOCC1)Br	1	0.938326
BRD-K25712227	C[C@@H]1CCCCO[C@@H](CN(C)CC2CCCCC2)[C@H](C)CN([C@@H](C)CO)C(=O)c2cc(ccc2O1)NC(=O)Nc1cccc2ccccc12	1	0.938331
AMINOPYRINE	Cc1c(N(C)C)c(=O)n(-c2ccccc2)n1C	1	0.93835
BRD-K48742617	C[C@H]1CN([C@H](C)CO)C(=O)Cc2cc(ccc2O[C@@H]1CN(C)S(=O)(=O)c1ccc(cc1)Cl)NC(=O)c1ccncc1	1	0.93836
BRD-K91809825	C[C@H]1CCCCO[C@@H](CN(C)C(=O)c2ccncc2)[C@@H](C)CN([C@@H](C)CO)C(=O)c2cc(ccc2O1)NS(=O)(=O)c1ccc(cc1)Cl	1	0.938361
BRD-K82372468	CN(CC#C)C1CCN(CC1)C(=O)C	1	0.93837
BRD-K01278504	C[C@@H]1CN([C@@H](C)CO)S(=O)(=O)c2ccc(cc2O[C@@H]1CN(C)C(=O)c1cccc(c1)F)-c1cncnc1	1	0.938378
BRD-A76866931	CNC(=O)CN1CCOC[C@@]2(C1)CN(CCO2)Cc1ccn(n1)C	1	0.938385
BRD-K61540796	COc1ccc2c3c(n(c2c1)C)[C@H](CO)N(C[C@]13CCN(CC1)S(=O)(=O)C)C(=O)CN(C)C	1	0.938391
BRD-K78619811	CN1C(=O)N(C)c2nc(n(c2C1=O)CCN1C(=O)CNC1=O)Cl	1	0.938399
BRD-K74457572	CN(C)CC(=O)N[C@H]1CC[C@@H](CC(=O)NCCN2CCCCC2)O[C@H]1CO	1	0.938413
BRD-K20264945	OC[C@H]1O[C@@H](CCNC(=O)CN2CCOCC2)CC[C@@H]1NC(=O)c1ccc2c(c1)OCO2	1	0.938431
BRD-K58450275	C[C@H]1CCCCO[C@@H](CN(C)S(=O)(=O)c2ccc(cc2)F)[C@H](C)CN([C@H](C)CO)C(=O)c2cc(ccc2O1)NC(=O)C1CCCCC1	1	0.93844
BRD-K74928884	COc1ccc(cc1)S(=O)(=O)Nc1ccc2c(c1)C(=O)N(C[C@@H](C)[C@H](CN(C)Cc1ccc(cc1)C(=O)O)OCCCC[C@H](C)O2)[C@@H](C)CO	1	0.938441
BRD-K39958166	C[C@@H]1CN([C@H](C)CO)C(=O)c2cccc(c2O[C@@H]1CN(C)Cc1ccc(c(c1)Cl)Cl)NC(=O)Nc1cccc2ccccc12	1	0.938442
BRD-K46162626	C[C@@H]1CCCCO[C@H](CN(C)S(=O)(=O)c2ccc(cc2)C)[C@@H](C)CN([C@H](C)CO)C(=O)c2cc(ccc2O1)NS(=O)(=O)c1ccc(cc1)C	1	0.93845
BRD-K39628724	C[C@@H]1CCCCO[C@H](CN(C)C(=O)Nc2ccc3c(c2)OCO3)[C@H](C)CN([C@@H](C)CO)C(=O)c2cc(ccc2O1)NC(=O)C1CCCCC1	1	0.938457
BRD-K24426699	CO[C@@H]1CN(C)C(=O)c2ccc(cc2OC[C@H](C)N(C[C@@H]1C)C(=O)CN(C)C)NS(=O)(=O)C	1	0.938487
BRD-K63213212	C[C@@H]1CN([C@H](C)CO)C(=O)c2cccc(c2O[C@H]1CN(C)S(=O)(=O)c1ccccc1)NC(=O)C1CC1	1	0.938487
BRD-K19968504	CN(C)c1ccc(cc1)NC(=O)CN	1	0.938494
BRD-K89305325	CO[C@H]1CN(C)C(=O)c2cc(ccc2OC[C@H](C)N(C[C@H]1C)C(=O)CN(C)C)NS(=O)(=O)C	1	0.938501
BRD-K16896786	C[C@H]1CN([C@@H](C)CO)C(=O)c2cccc(c2O[C@@H]1CN(C)Cc1ccccc1)NC(=O)c1cnccn1	1	0.938503
BACITRACIN	CCC(C)C(N)C1=NC(C(=O)NC(CC(C)C)C(=O)NC(CCC(=O)O)C(=O)NC(C(=O)NCCCCC2NC(=O)C(CC(N)=O)NC(=O)C(CC(=O)O)NC(=O)C(Cc3c[nH]cn3)NC(=O)C(Cc3ccccc3)NC(=O)C(C(C)CC)NC(=O)C(CCCN)NC2=O)C(C)CC)CS1	1	0.93852
BRD-K41962471	COc1ccc(cc1)NC(=O)Nc1ccc2c(c1)CC(=O)N(C[C@H](C)[C@H](CN(C)Cc1ccc(cc1)C(=O)Nc1ccccc1N)O2)[C@@H](C)CO	1	0.938524
BRD-K10285726	O[C@H]1COC[C@H]2O[C@H](CC[C@@H]2N(C1)S(=O)(=O)c1ccc(cc1)F)CC(=O)N[C@H]1CCN(C1)Cc1ccccc1	1	0.938524
BRD-K45490545	Cc1ccc(cc1)S(=O)(=O)C1=CNC(=O)N1	1	0.938526
BRD-K95554982	CC(=C)[C@@H]1[C@H]2OC(=O)[C@@H]1[C@]1(O)C[C@H]3O[C@]33C(=O)O[C@H]2[C@]13C	1	0.938558
BRD-K83782929	C[C@H]1CCCCO[C@@H](CN(C)C(=O)CCCN(C)C)[C@@H](C)CN([C@@H](C)CO)C(=O)c2cc(ccc2O1)NS(=O)(=O)C	1	0.938572
BRD-K62676709	NC(=N)NCCN1CCCCCCC1	1	0.938583
BRD-K62597976	OC(=O)/C=C\C(=O)NCc1ccccc1	1	0.938584
BRD-K11851643	OCC1=COC(=O)C(=C1O)CN1CCCCC1	1	0.938595
BRD-K38817857	Cc1c(sc2c1C(=O)N=CN2)C(=O)O	1	0.938597
BRD-K57207533	COc1ccc(cc1)[Si](C)(C)[C@H]1[C@H](C)[C@]2(O[C@@H]1CC(=O)N1Cc3ccccc3C[C@H]1CO)C(=O)N(C)c1c(cc(cc12)C)Br	1	0.938597
BRD-K45525962	C[C@H]1CN([C@@H](C)CO)C(=O)Cc2cc(ccc2O[C@@H]1CN(C)S(=O)(=O)c1ccc(cc1)Cl)NC(=O)c1ccncc1	1	0.938601
BRD-K58966531	C[C@H]1CCCCO[C@@H](CN(C)C(=O)NC2CCCCC2)[C@@H](C)CN([C@H](C)CO)C(=O)c2cc(ccc2O1)NC(=O)NC1CCCCC1	1	0.938604
BRD-K56948252	C[C@@H]1CN([C@@H](C)CO)C(=O)c2cccc(c2O[C@@H]1CN(C)Cc1ccc(cc1)-c1ccccc1)NC(=O)Nc1c(noc1C)C	1	0.93861
BRD-K05108085	CCN1CCN(CC1)c1nc(nn1C)[N+](=O)[O-]	1	0.938613
BRD-K84418726	C[C@H]1CCCCO[C@H](CN(C)C(=O)Nc2ccc(cc2)F)[C@@H](C)CN([C@@H](C)CO)C(=O)c2cc(ccc2O1)NC(=O)Nc1ccc2c(c1)OCO2	1	0.938614
BRD-K28858809	C[C@H]1CN([C@@H](C)CO)C(=O)Cc2cc(ccc2O[C@H]1CN(C)S(=O)(=O)c1c(noc1C)C)NC(=O)Cc1cn(c2ccccc12)C	1	0.938621
BRD-K12665864	CN1CCN(CC1)[C@@H]1CCN([C@H]1Cc1cnn(c1)C)S(=O)(=O)C	1	0.938643
BRD-K86171477	C1CN(CCN1)c1cccc2c1OCCO2	1	0.938654
BRD-K27668240	C[C@H]1CN([C@@H](C)CO)C(=O)c2cccc(c2O[C@H]1CN(C)S(=O)(=O)c1cn(cn1)C)NC(=O)c1ccc(cc1)-c1nccs1	1	0.938659
BRD-K34501528	C[C@H]1CN([C@H](C)CO)C(=O)c2cc(ccc2O[C@@H]1CN(C)C(=O)Nc1ccc2c(c1)OCO2)NC(=O)CCCN(C)C	1	0.938664
BRD-K30488376	C[C@H]1CN([C@H](C)CO)C(=O)c2cc(ccc2O[C@H]1CN(C)S(=O)(=O)c1cccs1)NS(=O)(=O)c1ccc(cc1)F	1	0.938681
EPLERENONE	COC(=O)C1CC2=CC(=O)CCC2(C)C23OC2CC2(C)C(CCC24CCC(=O)O4)C13	1	0.938685
BRD-K74336031	OC[C@H]1O[C@H](CC(=O)NCCN2CCCCC2)C=C[C@@H]1NS(=O)(=O)c1ccc(cc1)F	1	0.938687
BRD-K21182060	C[C@H]1CCCCO[C@H](CN(C)Cc2ccc(cc2)C(=O)O)[C@@H](C)CN([C@@H](C)CO)C(=O)c2cc(ccc2O1)NC(=O)Nc1ccccc1	1	0.938702
BRD-K21503086	CCCC(=O)Nc1ccc2c(c1)C(=O)N(C)C[C@H](OC)[C@@H](C)CN([C@H](C)CO2)S(=O)(=O)c1cn(cn1)C	1	0.938711
BRD-K08777248	C[C@@H]1CCCCO[C@@H](CN(C)C(=O)Nc2ccc(cc2)F)[C@H](C)CN([C@@H](C)CO)C(=O)c2cc(ccc2O1)NS(=O)(=O)c1ccccc1	1	0.938728
BRD-K42700016	CCOC(=O)CN1C(=O)N(C=C(C(=S)N)C1=O)C(C)C	1	0.938734
BRD-K20222934	COCC#Cc1ccc2c(c1)O[C@H](CN(C)S(=O)(=O)C)[C@@H](C)CN([C@@H](C)CO)S2(=O)=O	1	0.938734
BRD-K89369889	Cc1ccc(cc1)S(=O)(=O)N1C[C@H](O)COC[C@H]2O[C@@H](CC[C@@H]21)CC(=O)N[C@H]1CCN(C1)Cc1ccccc1	1	0.938734
BRD-K93736281	COCN1C(=O)Nc2ccccc21	1	0.938736
BRD-K82787705	C[C@H]1CCCCO[C@@H](CN(C)C(=O)Nc2c(noc2C)C)[C@@H](C)CN([C@H](C)CO)C(=O)c2cc(ccc2O1)NC(=O)Nc1ccccc1	1	0.938748
BRD-K07456098	OC[C@@H]1O[C@H](CC[C@@H]1NS(=O)(=O)c1ccc(cc1)F)CC(=O)NCc1ccc(c(c1)Cl)Cl	1	0.938757
BRD-K23574428	COc1ccc(cc1)S(=O)(=O)N(C)C[C@@H]1Oc2ccc(cc2CC(=O)N(C[C@H]1C)[C@@H](C)CO)NS(=O)(=O)c1cn(cn1)C	1	0.938775
BRD-K14292076	C[C@H]1CN([C@H](C)CO)C(=O)c2cccc(c2O[C@@H]1CN(C)C(=O)Nc1ccc2c(c1)OCO2)NS(=O)(=O)c1cn(cn1)C	1	0.9388
BRD-K01026405	CCO[C@H]1OC(=C[C@H]([C@@H]1CCCOC(=O)NCCCCCC(=O)NO)c1ccc2c(c1)OCO2)C(=O)N1CCN(C)CC1	1	0.938811
ALLANTOIN	NC(=O)NC1NC(=O)NC1=O	1	0.93882
BRD-K03950500	C[C@H]1CN([C@@H](C)CO)C(=O)c2cccc(c2O[C@@H]1CN(C)Cc1ccc(cc1)-c1ccccc1)NC(=O)C1CCCCC1	1	0.938828
BRD-K72261208	C[C@H]1CN([C@H](C)CO)C(=O)c2cc(ccc2O[C@@H]1CN(C)C(=O)Nc1ccc2c(c1)OCO2)NC(=O)Nc1cccc2ccccc12	1	0.938828
BRD-K56654013	C[C@H]1CN([C@@H](C)CO)C(=O)CCCn2cc(nn2)CO[C@H]1CN(C)S(=O)(=O)C	1	0.938834
BRD-K26392287	COc1ccc(cc1)C1=CCCC1	1	0.938844
BRD-K45087206	C[C@@H]1CN([C@@H](C)CO)S(=O)(=O)c2ccc(cc2O[C@@H]1CN(C)C(=O)c1ccncc1)C#Cc1ccncc1	1	0.938853
BRD-K57190358	C[C@@H]1CN([C@@H](C)CO)C(=O)c2cc(ccc2O[C@H]1CN(C)C(=O)Nc1c(noc1C)C)NS(=O)(=O)C	1	0.938854
BRD-K72772617	Cn1cnc(c1)S(=O)(=O)N1C[C@@H](O)COC[C@@H]2O[C@@H](CC[C@H]21)CC(=O)NCc1cccc(c1)F	1	0.938861
HEXAMETHYLQUERCETAGETIN	COc1ccc(-c2oc3cc(OC)c(OC)c(OC)c3c(=O)c2OC)cc1OC	1	0.938865
BRD-K52309792	COCC(=O)Nc1ccc2c(c1)[C@@H]1C[C@H](CC(=O)N3CCOCC3)O[C@H](CO)[C@@H]1O2	1	0.938868
BRD-K29096519	OC[C@@H]1O[C@@H](CC(=O)N2CCOCC2)C=C[C@@H]1NC(=O)c1ccc2c(c1)OCO2	1	0.938871
BRD-K01461515	C[C@@H]1CCCCO[C@@H](CN(C)S(=O)(=O)c2cccs2)[C@@H](C)CN([C@H](C)CO)C(=O)c2cc(ccc2O1)NC(=O)Nc1ccccc1	1	0.938872
BRD-A61617968	C[C@@H](N)c1ccc(cc1F)F	1	0.938875
BRD-K64290134	CO[C@H](CN(C)S(=O)(=O)c1cccc(c1)Cl)[C@H](C)CN([C@H](C)CO)S(=O)(=O)c1cccc(c1)Cl	1	0.938909
BRD-K44455523	COc1ccc(cc1)NC(=O)N(C)C[C@@H]1Oc2ccc(cc2C(=O)N(C[C@H]1C)[C@H](C)CO)NC(=O)CCN1CCOCC1	1	0.938931
BRD-K82834755	CN(C)CC(=O)NS(=O)(=O)c1ccccc1	1	0.938932
BRD-K30389431	OC[C@H]1O[C@@H](CCNS(=O)(=O)c2ccc(cc2)F)CC[C@@H]1NC(=O)C1CC1	1	0.938938
BRD-K39783751	C[C@H]1CN([C@H](C)CO)C(=O)Cc2cc(ccc2O[C@@H]1CN(C)C(=O)Nc1c(noc1C)C)NS(=O)(=O)c1cn(cn1)C	1	0.938939
BRD-K24164674	C[C@@H]1CN([C@@H](C)CO)C(=O)c2cc(ccc2O[C@H]1CN(C)Cc1ccncc1)NC(=O)CCCN(C)C	1	0.93894
BRD-K77599018	C[C@H]1CN([C@@H](C)CO)C(=O)c2cc(ccc2O[C@@H]1CN(C)S(=O)(=O)c1ccc(cc1)Cl)NC(=O)Nc1ccc(cc1)C(F)(F)F	1	0.938954
BRD-K05959124	C[C@H]1CN([C@@H](C)CO)S(=O)(=O)c2ccc(cc2O[C@H]1CN(C)C(=O)Nc1c(noc1C)C)C#CCN(C)C	1	0.938961
BRD-K12310850	C[C@H]1CCCCO[C@H](CN(C)S(=O)(=O)c2ccccc2)[C@H](C)CN([C@@H](C)CO)C(=O)c2cc(ccc2O1)NC(=O)C1CCCCC1	1	0.938962
BRD-K73318913	C[C@H]1CCCCO[C@H](CN(C)Cc2ccc(cc2)C(=O)O)[C@@H](C)CN([C@H](C)CO)C(=O)c2cc(ccc2O1)NC(=O)Cc1ccccc1	1	0.938962
BRD-K94988852	Cc1ccc(cc1)CNC(=S)NCCO	1	0.938965
BRD-K81857047	C[C@H]1CN([C@H](C)CO)S(=O)(=O)c2ccc(cc2O[C@H]1CN(C)C(=O)Cc1cccnc1)-c1cncnc1	1	0.938973
BRD-K00021095	Cc1cc(n(n1)C)CN1C(=O)N(Cc2cnc(s2)C)C(=O)c2cc(ccc21)S(=O)(=O)NC1(C)CC1	1	0.938981
BRD-K94928899	C[C@H]1CN([C@@H](C)CO)C(=O)c2cc(ccc2O[C@H]1CN(C)CC1CC1)NC(=O)CCN1CCOCC1	1	0.938994
BRD-K22743786	CO[C@@H]1CN(C)C(=O)c2cc(ccc2OC[C@H](C)N(CC2CC2)C[C@H]1C)NS(=O)(=O)c1cn(cn1)C	1	0.939003
BRD-K25598638	C[C@H]1CCCCO[C@@H](CN(C)Cc2ccc(cc2)C(=O)O)[C@@H](C)CN([C@H](C)CO)C(=O)c2cc(ccc2O1)NC(=O)Nc1ccc(cc1)F	1	0.939005
BRD-K17110705	C[C@H]1CCCCO[C@H](CN(C)C(=O)c2ccccc2)[C@H](C)CN([C@@H](C)CO)C(=O)c2cc(ccc2O1)NS(=O)(=O)c1ccc(cc1)C	1	0.939007
BRD-A50930767	CCC(=O)N1CCO[C@]2(COCCN(CC(=O)NC)C2)C1	1	0.939014
BRD-K79827265	C[C@H]1CN([C@H](C)CO)C(=O)Cc2cc(ccc2O[C@@H]1CN(C)C(=O)Nc1ccccc1)NS(=O)(=O)C	1	0.939015
BRD-K41033271	CC(C)NC(=O)Nc1cccc2c1O[C@H](CN(C)C(=O)NC1CCCCC1)[C@H](C)CN([C@H](C)CO)C2=O	1	0.939026
BRD-K90525710	C[C@@H]1CN([C@@H](C)CO)C(=O)c2cc(cnc2O[C@@H]1CN(C)C(=O)Cc1ccccn1)-c1cccc(c1)C(=O)N(C)C	1	0.939032
BRD-K94220416	C[C@H]1CN([C@H](C)CO)C(=O)c2cc(cnc2O[C@@H]1CN(C)C(=O)c1ccc2c(c1)OCO2)C#CCN(C)C	1	0.939036
BRD-K17689394	C[C@H]1CN([C@@H](C)CO)C(=O)c2cc(cnc2O[C@@H]1CN(C)Cc1ccc2c(c1)OCO2)Br	1	0.939053
BRD-K14172207	C[C@H]1CCCCO[C@H](CN(C)S(=O)(=O)c2ccccc2)[C@@H](C)CN([C@H](C)CO)C(=O)c2cc(ccc2O1)NC(=O)Nc1ccc(cc1)C(F)(F)F	1	0.939053
BRD-K87757093	O=C1NC=CC(=N1)NCc1ccco1	1	0.939061
BRD-K07363008	C[C@@H]1CN([C@@H](C)CO)C(=O)c2cc(cnc2O[C@H]1CN(C)S(=O)(=O)c1ccccc1)-c1cccc(c1)C(=O)N(C)C	1	0.939068
BRD-K24164041	COCC(=O)N1C[C@H]2NCc3ccccc3[C@H]2C1	1	0.93909
BRD-K75617446	C[C@H]1CN([C@H](C)CO)C(=O)c2cccc(c2O[C@H]1CN(C)Cc1ccc(cc1)C(=O)O)NC(=O)c1cnccn1	1	0.939104
BRD-K59175061	C[C@@H]1CN([C@@H](C)CO)C(=O)Cc2cc(ccc2O[C@@H]1CN(C)S(=O)(=O)C)NC(=O)CCC(F)(F)F	1	0.939114
BRD-K03217972	OC[C@H]1O[C@H](CC(=O)NCc2ccncn2)C=C[C@H]1NS(=O)(=O)c1ccccc1	1	0.939123
BRD-K83430635	C[C@H]1CN([C@@H](C)CO)C(=O)CCCn2cc(nn2)CO[C@H]1CN(C)S(=O)(=O)c1cccc(c1)C#N	1	0.939129
BRD-A56124755	CC(C)[C@@H](O)C[C@@H](C)O[C@@H]1O[C@H](CO[C@@H]2OC[C@](O)(CO)[C@H]2O)[C@@H](O)[C@H](O)[C@H]1O	1	0.93913
BRD-K52120919	CSc1nc2nc(nc(c2s1)N)N	1	0.939133
BRD-K31108633	COCCNC(=O)C[C@@H]1C[C@H]2[C@H](Oc3ccc(cc32)NC(=O)CN(C)C)[C@@H](CO)O1	1	0.939138
BRD-K54087547	COc1cc(nc(n1)N=CNO)OC	1	0.939149
BRD-K82032441	Cn1cccc1CNCCCN1CCOCC1	1	0.939154
BRD-K63522070	CCCC(=O)Nc1ccc2c(c1)C(=O)N(C)C[C@@H](OC)[C@H](C)CN([C@H](C)CO2)S(=O)(=O)c1cn(cn1)C	1	0.939161
BRD-K25910986	CC(=O)Nc1cc(ccc1C)Cl	1	0.939162
BRD-K99537844	CCCNC(=O)N1C[C@@H](O)COC[C@@H]2O[C@@H](CC[C@H]21)CC(=O)NCCCN1CCOCC1	1	0.939167
BRD-K44719284	COc1ccc(cc1)NC(=O)Nc1cccc2c1O[C@@H](CN(C)Cc1ccc(c(c1)Cl)Cl)[C@H](C)CN([C@H](C)CO)C2=O	1	0.939174
BRD-K89299825	C[C@H]1CN([C@H](C)CO)C(=O)c2cc(ccc2O[C@@H]1CN(C)Cc1ccc(cc1)C(=O)Nc1ccccc1N)NC(=O)Cn1cnnn1	1	0.939179
BRD-K35009155	Cc1cccc(c1)S(=O)(=O)N1C[C@@H](O)COC[C@H]2O[C@H](CC[C@@H]21)CC(=O)NCc1ccncn1	1	0.939189
BRD-K70535349	CC(C)NC(=O)N(C)C[C@H]1Oc2ccc(cc2CC(=O)N(C[C@@H]1C)[C@@H](C)CO)NS(=O)(=O)c1ccc(cc1)C	1	0.939208
BRD-K86499358	C[C@@H]1CN([C@H](C)CO)S(=O)(=O)c2ccc(cc2O[C@H]1CN(C)S(=O)(=O)c1ccc(cc1)F)C1=CCCC1	1	0.939213
BRD-K18225392	O[C@H]1COC[C@H]2O[C@H](CC[C@@H]2N(C1)S(=O)(=O)c1cccc(c1)Cl)CC(=O)NCc1ccncn1	1	0.939224
BRD-K71011740	C[C@@H]1CN([C@@H](C)CO)C(=O)Cc2cc(ccc2O[C@@H]1CN(C)S(=O)(=O)c1ccc(cc1)Cl)NC(=O)Nc1ccc(cc1)C(F)(F)F	1	0.939225
BRD-K89605013	C[C@@H]1CN([C@@H](C)CO)C(=O)Cc2cc(ccc2O[C@@H]1CN(C)S(=O)(=O)C)NC(=O)Nc1ccc2c(c1)OCO2	1	0.939225
BRD-K37456979	COCC(=O)Nc1ccc2c(c1)CC(=O)N2	1	0.939232
BRD-K58944844	C[C@@H]1CN([C@@H](C)CO)C(=O)c2cc(cnc2O[C@H]1CN(C)C(=O)c1ccc2c(c1)OCO2)C#CCN(C)C	1	0.939238
BRD-K09641927	COCC(=O)N1C[C@@H](C)[C@H](CN(C)C(=O)c2cc(ccc2OC[C@@H]1C)NC(=O)c1cc(on1)C)OC	1	0.939258
BRD-K49613431	COC(=O)c1cn(nn1)CC(=O)N1CCN(C)CC1	1	0.93927
BRD-A12543328	C=CCON1C(=O)[C@H]2[C@H]3O[C@@H](C=C3)[C@@H]2C1=O	1	0.93928
BRD-K38118226	C[C@@H]1CN([C@H](C)CO)C(=O)Cc2cc(ccc2O[C@H]1CN(C)Cc1ccc2c(c1)OCO2)NS(=O)(=O)C	1	0.939282
BRD-K35013605	C[C@H]1CN([C@@H](C)CO)C(=O)c2cccc(c2O[C@H]1CN(C)S(=O)(=O)C)NC(=O)c1nc2ccccc2s1	1	0.939285
BRD-K30336124	C[C@@H]1CN([C@@H](C)CO)C(=O)Cc2cc(ccc2O[C@H]1CN(C)C)NC(=O)Cc1cn(c2ccccc12)C	1	0.939296
BRD-K13153012	C[C@@H]1CN([C@@H](C)CO)C(=O)Cc2cc(ccc2O[C@H]1CN(C)Cc1ccc(cc1)C(=O)O)NC(=O)Nc1ccc(cc1)C(F)(F)F	1	0.939298
BRD-K28097878	ONC(=O)CCCCCNC(=O)OCCCCO[C@H]1C[C@H](C=C(O1)C(=O)N1CCOCC1)c1ccc2c(c1)OCO2	1	0.9393
BRD-K43906145	C[C@@H]1CN([C@H](C)CO)C(=O)Cc2cc(ccc2O[C@@H]1CN(C)Cc1ccc(cc1)C(=O)O)NC(=O)c1ccncc1	1	0.939317
BRD-K66161247	C[C@@H]1CN([C@@H](C)CO)S(=O)(=O)c2ccc(cc2O[C@H]1CN(C)C(=O)Nc1c(noc1C)C)C#CCN(C)C	1	0.939323
BRD-K48030533	COc1ccc(cc1)CNCC(=O)O	1	0.939334
BRD-K42258247	OC[C@@H]1O[C@H](CCNS(=O)(=O)c2ccc(cc2)F)CC[C@@H]1NC(=O)C1CC1	1	0.939337
BRD-K64207694	C[C@@H]1CCCCO[C@H](CN(C)C(=O)NC2CCCCC2)[C@H](C)CN([C@@H](C)CO)C(=O)c2cc(ccc2O1)NS(=O)(=O)c1ccc(cc1)F	1	0.939347
BRD-K18346355	COC(=O)CCN1C=C(F)C(=NC1=O)N	1	0.93937
BRD-K72129243	C[C@H]1CN([C@@H](C)CO)C(=O)Cc2cc(ccc2O[C@@H]1CN(C)S(=O)(=O)c1cccs1)NS(=O)(=O)c1ccc(cc1)F	1	0.939379
BRD-K27074277	C[C@@H]1CCCCO[C@@H](CN(C)C(=O)NC2CCCCC2)[C@@H](C)CN([C@@H](C)CO)C(=O)c2cc(ccc2O1)NC(=O)Nc1c(noc1C)C	1	0.939394
BRD-K37298381	C[C@H]1CN([C@@H](C)CO)C(=O)Cc2cc(ccc2O[C@H]1CN(C)C(=O)NC1CCCCC1)NC(=O)C1CC1	1	0.939413
BRD-K12265675	CN(C)CC#Cc1ccc(cc1)[C@H]1[C@@H](CO)N2CCCCN(C[C@@H]12)C(=O)CN(C)C	1	0.939419
BRD-K79165049	COc1ccc(cc1)NC(=O)Nc1ccc2c(c1)CC(=O)N(C[C@H](C)[C@@H](CN(C)Cc1ccc(c(c1)Cl)Cl)O2)[C@@H](C)CO	1	0.939421
BRD-K31796036	COc1ccc(cc1)-c1cnc2c(c1)C(=O)N(C[C@@H](C)[C@@H](CN(C)C(=O)C1CCOCC1)O2)[C@H](C)CO	1	0.939423
CARZENIDE	NS(=O)(=O)c1ccc(C(=O)O)cc1	1	0.939425
BRD-K71893034	C[C@@H]1CN([C@H](C)CO)C(=O)c2cc(ccc2O[C@@H]1CN(C)S(=O)(=O)c1ccccc1)NC(=O)CCCN(C)C	1	0.939457
BRD-K42270844	CS(=O)(=O)N1CCS(=O)(=O)[C@H]2CCN(CC[C@@H]21)CC1CC1	1	0.939464
BRD-K83866121	C[C@@H]1CCCCO[C@H](CN(C)Cc2ccc(cc2)C(=O)O)[C@H](C)CN([C@H](C)CO)C(=O)c2cc(ccc2O1)NS(=O)(=O)c1ccccc1	1	0.939466
BRD-K67703656	C[C@H]1CN([C@H](C)CO)C(=O)c2cc(cnc2O[C@H]1CN(C)S(=O)(=O)c1ccccc1)-c1cccc(c1)C(=O)N(C)C	1	0.939469
BRD-K53993775	C[C@@H]1CN([C@H](C)CO)C(=O)c2cc(ccc2O[C@H]1CN(C)Cc1ccncc1)NC(=O)CCCN(C)C	1	0.93947
BRD-K11134484	COc1ccc(cc1)CN(C)C[C@@H]1Oc2ccc(cc2CC(=O)N(C[C@H]1C)[C@H](C)CO)NC(=O)CCCCCC(=O)Nc1ccccc1N	1	0.939484
BRD-K50003940	C[C@H]1CN([C@@H](C)CO)S(=O)(=O)c2ccc(cc2O[C@@H]1CN(C)C(=O)Cc1ccccn1)-c1cccc(c1)C(=O)N(C)C	1	0.939486
BRD-K00419559	COc1ccc(cc1)NC(=O)Nc1ccc2c(c1)C(=O)N(C[C@@H](C)[C@@H](CN(C)C(=O)NC1CCCCC1)OCCCC[C@@H](C)O2)[C@@H](C)CO	1	0.939496
BRD-K96117955	C[C@@H]1CCCCO[C@H](CN(C)C(=O)Nc2ccc(cc2)F)[C@H](C)CN([C@H](C)CO)C(=O)c2cc(ccc2O1)NS(=O)(=O)c1cccs1	1	0.939499
BRD-K60487596	C[C@H]1CN([C@H](C)CO)C(=O)c2cc(ccc2O[C@@H]1CN(C)Cc1ccc(cc1)C(=O)O)NC(=O)CCCN(C)C	1	0.939502
BRD-K44473931	C[C@H]1CN([C@H](C)CO)C(=O)c2cccc(c2O[C@@H]1CN(C)Cc1ccc2c(c1)OCO2)NC(=O)c1cnccn1	1	0.939519
BRD-K11874023	C[C@@H]1CN([C@@H](C)CO)C(=O)c2cc(ccc2O[C@@H]1CN(C)CC1CC1)NS(=O)(=O)c1cn(cn1)C	1	0.93953
BRD-K58118786	C[C@H]1CCCCO[C@H](CN(C)C(=O)NC2CCCCC2)[C@@H](C)CN([C@H](C)CO)C(=O)c2cc(ccc2O1)NC(=O)Nc1c(noc1C)C	1	0.939535
BRD-K84588697	NC(=O)c1ccc(nc1)N	1	0.939547
BRD-K86773205	C[C@H]1CN([C@@H](C)CO)S(=O)(=O)c2ccc(cc2O[C@@H]1CN(C)C(=O)c1ccncc1)-c1cccc(c1)C#N	1	0.939549
BRD-K99455613	OC[C@H]1O[C@H](CC(=O)NCCc2ccncc2)C=C[C@H]1NC(=O)Cc1ccccn1	1	0.939557
BRD-K53893682	C[C@@H]1CN([C@@H](C)CO)C(=O)Cc2cc(ccc2O[C@H]1CN(C)S(=O)(=O)c1ccccc1)NC(=O)c1ccncc1	1	0.93956
BRD-K92457070	CCCNC(=O)N[C@H]1CC[C@@H](CC(=O)N2CCN(C)CC2)O[C@@H]1CO	1	0.939569
BRD-K50608891	CN(C)Cc1cn(nn1)CC[C@H]1CC[C@@H](NC(=O)Cc2cccnc2)[C@H](CO)O1	1	0.939578
BRD-A62467183	C[C@@H](N1C(=O)CSC1=O)C(=O)O	1	0.939584
BRD-K21787600	C[C@H]1CN([C@H](C)CO)C(=O)c2cc(ccc2O[C@H]1CN(C)S(=O)(=O)C)NS(=O)(=O)c1ccc(cc1)C	1	0.939587
BRD-K95463597	C[C@@H]1CCCCO[C@H](CN(C)S(=O)(=O)c2ccc(cc2)C)[C@@H](C)CN([C@H](C)CO)C(=O)c2cc(ccc2O1)NS(=O)(=O)C	1	0.93959
BRD-K35355782	COc1ccc(cc1)CN(C)C[C@H]1OCCCC[C@@H](C)Oc2ccc(cc2C(=O)N(C[C@H]1C)[C@@H](C)CO)NS(=O)(=O)c1cccs1	1	0.939593
BRD-K23042676	C[C@@H]1CN([C@H](C)CO)C(=O)Cc2cc(ccc2O[C@H]1CN(C)S(=O)(=O)c1cccs1)NC(=O)CCN1CCOCC1	1	0.939595
BRD-K99859971	CN(C)CC(=O)N[C@H]1C=C[C@@H](CC(=O)NCCN2CCCCC2)O[C@@H]1CO	1	0.939606
BRD-K69373767	O[C@@H]1COC[C@H]2O[C@H](CC[C@@H]2N(C1)S(=O)(=O)c1ccccc1)CC(=O)NCc1ccncn1	1	0.939608
BRD-A35941994	C[C@H]1NC(=O)[C@H](Cc2ccccc2)NC(=O)[C@]23[C@H](/C=C/C/C=C\CNC1=O)[C@@H]1O[C@]1(C)[C@@H](C)[C@H]2[C@H](Cc1ccccc1)NC3=O	1	0.939609
BRD-K51234141	C[C@H]1CN([C@H](C)CO)C(=O)Cc2cc(ccc2O[C@H]1CN(C)C(=O)Nc1ccc(cc1)C(F)(F)F)NC(=O)CCC(F)(F)F	1	0.939615
BRD-K36031871	C[C@H]1CCCCO[C@H](CN(C)C(=O)CCCN(C)C)[C@H](C)CN([C@@H](C)CO)C(=O)c2cc(ccc2O1)NS(=O)(=O)c1cn(cn1)C	1	0.939618
BRD-K10380694	Cc1ccc(o1)/C=N/NC1=CN=NC(=O)N1	1	0.939619
BRD-K97608164	O[C@H]1COC[C@@H]2O[C@H](CC[C@H]2N(C1)C(=O)Nc1ccc(cc1)F)CC(=O)NCCCN1CCOCC1	1	0.939622
BRD-K49722474	C[C@H]1CN([C@@H](C)CO)C(=O)c2cc(cnc2O[C@H]1CN(C)C(=O)Cc1cccnc1)C#CCc1ccccc1	1	0.939637
BRD-K10034020	COc1cccc(c1)S(=O)(=O)N(C)C[C@@H]1Oc2ncc(cc2C(=O)N(C[C@@H]1C)[C@H](C)CO)-c1cccc(c1)C(=O)N(C)C	1	0.939656
BRD-K33878305	OC[C@H]1O[C@@H](C[C@@H]2[C@H]1Oc1ccc(cc12)NS(=O)(=O)c1ccc(cc1)F)CC(=O)NCc1ccccn1	1	0.939659
BRD-K70061221	CCS(=O)(=O)NCC[C@@H]1CC[C@@H](NS(=O)(=O)c2ccccc2C)[C@H](CO)O1	1	0.939663
BRD-K89410841	C[C@H]1CN([C@H](C)CO)C(=O)c2cc(cnc2O[C@H]1CN(C)S(=O)(=O)c1cn(cn1)C)Br	1	0.939673
CYSTEINE HYDROCHLORIDE	Cl.NC(CS)C(=O)O	1	0.939675
BRD-K47452185	C[C@@H]1CN([C@H](C)CO)C(=O)c2cc(ccc2O[C@H]1CN(C)Cc1ccc(cc1)C(=O)O)NC(=O)Nc1ccc(cc1)C(F)(F)F	1	0.939677
BRD-K10707948	C[C@@H]1CN([C@@H](C)CO)C(=O)Cc2cc(ccc2O[C@H]1CN(C)CC1CCCCC1)NS(=O)(=O)c1cn(cn1)C	1	0.939678
BRD-K74405511	COc1ccc(cc1)S(=O)(=O)N1C[C@]2(C1)CN([C@@H](CO)c1c2c2ccc(cc2n1C)OC)C(=O)CN(C)C	1	0.93968
BRD-A04463212	CCNC(=O)[C@@H]1CCCN1C(=O)[C@H](CCCNC(=N)N)NC(=O)[C@H](CC(C)C)NC(=O)[C@@H](COC(C)(C)C)NC(=O)[C@H](Cc1ccc(cc1)O)NC(=O)[C@H](CO)NC(=O)[C@H](Cc1c[nH]c2ccccc12)NC(=O)[C@H](Cc1cnc[nH]1)NC(=O)[C@H]1CCC(=O)N1	1	0.93969
BRD-K63443916	C[C@@H]1CN([C@@H](C)CO)C(=O)c2cccc(c2O[C@@H]1CN(C)C(=O)Nc1c(noc1C)C)NS(=O)(=O)c1ccccc1	1	0.93969
BRD-K00364941	C[C@@H]1CN([C@H](C)CO)C(=O)c2cccc(c2O[C@H]1CN(C)CC1CC1)NS(=O)(=O)c1ccccc1	1	0.939692
BRD-K00003510	CCCNc1nc(ncc1C#CCCCNC(=O)[C@H](C)N(C)C(=O)/C=C/CN(C)C)Nc1ccc(cc1)C#N	1	0.939697
BRD-K21307471	OC[C@H](Cc1ccccc1)NC(=O)C[C@@H]1CC=CCCC(=O)OC[C@H](Cc2c[nH]c3ccccc23)NC1=O	1	0.939722
BRD-K58718375	C[C@@H]1CN([C@@H](C)CO)C(=O)Cc2cc(ccc2O[C@@H]1CN(C)S(=O)(=O)c1cn(cn1)C)NS(=O)(=O)c1cccs1	1	0.939725
BRD-K85072899	C[C@H]1CN([C@H](C)CO)C(=O)c2cc(ccc2O[C@H]1CN(C)S(=O)(=O)c1cn(cn1)C)NS(=O)(=O)c1cn(cn1)C	1	0.939728
BRD-K42576592	C[C@@H]1CCCCO[C@H](CN(C)Cc2ccccc2)[C@@H](C)CN([C@@H](C)CO)C(=O)c2cc(ccc2O1)NC(=O)CCCCCC(=O)Nc1ccccc1N	1	0.939729
BRD-K60338918	C[C@@H]1CCCCO[C@@H](CN(C)C(=O)Nc2ccc(cc2)F)[C@@H](C)CN([C@@H](C)CO)C(=O)c2cc(ccc2O1)NC(=O)Cc1ccccc1	1	0.939737
BRD-K71531811	O=C(NCc1ccccc1)C12OC3(COC[C@@H](N3C2=O)c2ccccc2)[C@@H]2[C@H]1C(=O)N(C2=O)c1ccccc1	1	0.939739
BRD-K81252416	C[C@@H]1CCCCO[C@@H](CN(C)S(=O)(=O)c2ccccc2)[C@@H](C)CN([C@H](C)CO)C(=O)c2cc(ccc2O1)NC(=O)CCCCCC(=O)Nc1ccccc1N	1	0.93974
BRD-K10956194	CC(C)NC(=O)Nc1ccc2c(c1)CC(=O)N(C[C@@H](C)[C@H](CN(C)S(=O)(=O)c1cccs1)O2)[C@@H](C)CO	1	0.939743
BRD-K41287744	COc1ccc(cc1)NC(=O)N(C)C[C@@H]1Oc2ccc(cc2CC(=O)N(C[C@H]1C)[C@H](C)CO)NC(=O)CCCN(C)C	1	0.939744
BRD-K76215467	COC(=O)[C@H](Cc1ccc(cc1)-n1cc(nn1)CCC(=O)NO)N(CC#C)[C@H](/C=C/C1CC1)[C@@H](O)Cc1ccccc1	1	0.939746
BRD-K41999175	C[C@@H](O/N=C/C[C@H]1O[C@H](COC(=O)C)[C@@H](OC(=O)C)C=C1)c1cn(nn1)[C@@H]1COC[C@H]1O	1	0.939746
BRD-K93158953	C[C@H]1CCCCO[C@H](CN(C)S(=O)(=O)c2ccc(cc2)Cl)[C@@H](C)CN([C@@H](C)CO)C(=O)c2cc(ccc2O1)NC(=O)Nc1c(noc1C)C	1	0.93975
BRD-K27478387	COc1ccc(cc1)S(=O)(=O)Nc1ccc2c(c1)C(=O)N(C[C@@H](C)[C@@H](CN(C)Cc1ccncc1)O2)[C@H](C)CO	1	0.939778
BRD-K99701934	C[C@H]1CN([C@H](C)CO)C(=O)Cc2cc(ccc2O[C@@H]1CN(C)Cc1ccc(cc1)Oc1ccccc1)NC(=O)C1CCCCC1	1	0.939786
BRD-K46393630	C[C@@H]1CCCCO[C@@H](CN(C)S(=O)(=O)c2cccs2)[C@@H](C)CN([C@@H](C)CO)C(=O)c2cc(ccc2O1)NC(=O)Cc1ccccc1	1	0.939793
BRD-K05415698	C[C@H]1CCCCO[C@H](CN(C)C)[C@H](C)CN([C@H](C)CO)C(=O)c2cc(ccc2O1)NS(=O)(=O)c1cn(cn1)C	1	0.939811
BRD-K75486920	CO[C@@H]1CN(C)C(=O)c2cc(ccc2OC[C@H](C)N(C[C@H]1C)Cc1cccnc1)NC(=O)C1CCOCC1	1	0.939823
BRD-K29462239	OC(=O)c1cccc(c1O)O	1	0.939828
BRD-K85996308	CC(C)NC(=O)N(C)C[C@@H]1Oc2ccc(cc2CC(=O)N(C[C@H]1C)[C@@H](C)CO)NC(=O)CCCN(C)C	1	0.93984
BRD-K66910490	C[C@@H]1CN([C@H](C)CO)C(=O)Cc2cc(ccc2O[C@@H]1CN(C)Cc1ccc(cc1)-c1ccccc1)NS(=O)(=O)c1ccc(cc1)C	1	0.939841
BRD-K55372931	COCCNC(=O)C[C@H]1C[C@@H]2[C@@H](Oc3ccc(cc32)NC(=O)COC)[C@H](CO)O1	1	0.939845
BRD-K29097951	C=C1N/C(=C/c2cccnc2)C(=O)O1	1	0.939846
BRD-K07688551	C[C@@H]1CN([C@H](C)CO)C(=O)c2cccc(c2O[C@@H]1CN(C)CC1CCCCC1)NS(=O)(=O)c1cn(cn1)C	1	0.939846
BRD-K80653534	CC(=O)N[C@@H](C=O)[C@@H](O)[C@H](O)[C@H](O)CO	1	0.939847
BRD-K41929944	C[C@H]1CN([C@H](C)CO)C(=O)c2cccc(c2O[C@@H]1CN(C)Cc1ccc(cc1)C(=O)O)NC(=O)C1CCOCC1	1	0.93986
BRD-K28102445	C[C@H]1CCCCO[C@H](CN(C)Cc2ccc(cc2)C(=O)O)[C@H](C)CN([C@H](C)CO)C(=O)c2cc(ccc2O1)NS(=O)(=O)c1ccc(cc1)C	1	0.939863
BRD-K85898478	NCc1[nH]nc2cc(ccc12)F	1	0.939867
BRD-K75669394	C[C@@H]1CCCCO[C@@H](CN(C)S(=O)(=O)C)[C@@H](C)CN([C@H](C)CO)C(=O)c2cc(ccc2O1)N(C)C	1	0.939872
BRD-K69220626	COc1ccc(cc1)NC(=O)N1C[C@@H](O)COC[C@@H]2O[C@H](CC[C@H]21)CC(=O)NCc1ccccc1OC	1	0.939875
BRD-K62798553	C[C@@H]1CCCCO[C@@H](CN(C)C)[C@@H](C)CN([C@H](C)CO)C(=O)c2cc(ccc2O1)NS(=O)(=O)c1c(noc1C)C	1	0.939883
SODIUM LACTATE	CC(O)C(=O)[O-].[Na+]	1	0.939885
BRD-K28079167	C[C@@H]1CCCCO[C@@H](CN(C)C(=O)Nc2c(noc2C)C)[C@@H](C)CN([C@H](C)CO)C(=O)c2cc(ccc2O1)NC(=O)Nc1c(noc1C)C	1	0.939894
BRD-K75323520	C[C@H]1CCCCO[C@H](CN(C)S(=O)(=O)c2cccs2)[C@@H](C)CN([C@H](C)CO)C(=O)c2cc(ccc2O1)NC(=O)Nc1ccc(cc1)C(F)(F)F	1	0.939911
BRD-K95963199	NCC(=O)Nc1ccc(c(c1F)F)F	1	0.939925
BRD-K64160003	C[C@@H]1CCCCO[C@@H](CN(C)C(=O)Nc2ccc3c(c2)OCO3)[C@@H](C)CN([C@H](C)CO)C(=O)c2cc(ccc2O1)NC(=O)Nc1c(noc1C)C	1	0.939934
BRD-K70097634	C[C@@H]1CCCCO[C@@H](CN(C)C(=O)Nc2ccc(cc2)F)[C@H](C)CN([C@H](C)CO)C(=O)c2cc(ccc2O1)NS(=O)(=O)c1cccs1	1	0.939944
BRD-K11631766	COc1ccc(cc1)NC(=O)Nc1ccc2c(c1)[C@@H]1C[C@H](CC(=O)N3CCN(C)CC3)O[C@@H](CO)[C@@H]1O2	1	0.939945
BRD-K37266133	COc1cccc(c1)CNC(=O)C[C@@H]1O[C@H](CO)[C@H](NC(=O)C2CCOCC2)C=C1	1	0.939949
BRD-K13399537	OCCNC(=O)c1nc(c2ccccc2n1)NCCO	1	0.939952
BRD-K88192808	Cc1cccc(c1NC1=NC2(CCCCC2)C(=C)S1)C	1	0.939955
BRD-K81675613	C[C@@H]1CCCCO[C@@H](CN(C)Cc2ccc(cc2)C(F)(F)F)[C@@H](C)CN([C@H](C)CO)C(=O)c2cc(ccc2O1)NC(=O)Nc1ccc(cc1)F	1	0.939965
BRD-K21128330	N[C@@H](Cc1ccc(cc1)O)C(=O)O	1	0.939967
BRD-K17527369	COc1ccc(cc1)NC(=O)N(C)C[C@@H]1Oc2c(cccc2C(=O)N(C[C@H]1C)[C@@H](C)CO)NS(=O)(=O)c1cn(cn1)C	1	0.939968
BRD-K41331840	C[C@H]1CN([C@@H](C)CO)C(=O)c2cc(ccc2O[C@H]1CN(C)S(=O)(=O)c1cn(cn1)C)NC(=O)Cc1ccccc1	1	0.939972
BRD-K76706898	C[C@@H]1CN([C@H](C)CO)C(=O)c2cccc(c2O[C@@H]1CN(C)C(=O)NC1CCCCC1)NS(=O)(=O)c1cn(cn1)C	1	0.939973
BRD-K40034561	CCS(=O)(=O)Nc1ccc2c(c1)C(=O)N(C)[C@@H]1CC[C@H](CC(=O)NCc3ccccc3F)O[C@@H]1CO2	1	0.939997
BRD-A13899224	OC[C@H]1O[C@@H]([C@@H](O)[C@@H]1O)N1C=CC(=NC1=O)NC(=O)c1ccccc1	1	0.940005
BRD-K77986967	CC(=O)Nc1nnc2n1CCS2	1	0.940007
BRD-A20182314	CC(=O)O[C@H]1CC[C@]2(C)[C@H]3CC[C@@]4(C)[C@@H](OC(=O)C=C4[C@]3(C)[C@@H](C[C@H]2C1(C)C)OC(=O)C)c1ccoc1	1	0.940027
BRD-K42925205	CN(C)CCCNC(=O)C[C@H]1CC[C@@H]2[C@H](COC[C@H](O)CN2S(=O)(=O)c2ccc(cc2)C)O1	1	0.940031
BRD-K97539206	CCN(CC)CCCN1C(=S)N=C(/C=C/c2ccc(c(c2)OC)O)C=C1/C=C/c1ccc(c(c1)OC)O	1	0.940036
BRD-K55800245	COc1ccc(cc1)-c1cnc2c(c1)C(=O)N(C[C@@H](C)[C@H](CN(C)C(=O)Cc1cccnc1)O2)[C@H](C)CO	1	0.940039
BRD-K22719550	COCC#Cc1ccc2c(c1)O[C@@H](CN(C)C(=O)COC)[C@H](C)CN([C@H](C)CO)S2(=O)=O	1	0.940049
BRD-K59446585	C[C@@H]1CCCCO[C@H](CN(C)C)[C@H](C)CN([C@@H](C)CO)C(=O)c2cc(ccc2O1)NC(=O)Nc1ccc(cc1)C(F)(F)F	1	0.94005
BRD-K50363437	c1ccc(cc1)-c1nn[nH]n1	1	0.940051
BRD-K02193160	C[C@H]1CN([C@@H](C)CO)C(=O)c2cc(cnc2O[C@@H]1CN(C)C(=O)Nc1cc(ccc1F)F)C#CCN(C)C	1	0.940051
BRD-A02724391	CC(C)CNC(=O)C[C@H]1NCCNC1=O	1	0.940057
BRD-K91341416	C[C@@H]1CCCCO[C@H](CN(C)Cc2ccncc2)[C@H](C)CN([C@H](C)CO)C(=O)c2cc(ccc2O1)NS(=O)(=O)C	1	0.94006
BRD-K23461280	C[C@@H]1CN([C@@H](C)CO)C(=O)c2cc(cnc2O[C@@H]1CN(C)C(=O)C1CCCCC1)C#CC1(O)CCCC1	1	0.940078
BRD-K66517157	COCc1cn(nn1)CC[C@H]1CC[C@@H](NC(=O)CCN2CCCCC2)[C@@H](CO)O1	1	0.940086
BRD-K27204104	C[C@@H]1CCCCO[C@H](CN(C)S(=O)(=O)c2ccccc2)[C@H](C)CN([C@@H](C)CO)C(=O)c2cc(ccc2O1)NS(=O)(=O)C	1	0.940089
BRD-K43821718	C[C@H]1CN([C@@H](C)CO)C(=O)c2cccc(c2O[C@H]1CN(C)Cc1ccc(cc1)C(=O)Nc1ccccc1N)NS(=O)(=O)c1ccc(cc1)Cl	1	0.940093
BRD-K66245982	C[C@@H]1CCCCO[C@@H](CN(C)C(=O)Nc2ccc(cc2)F)[C@H](C)CN([C@@H](C)CO)C(=O)c2cc(ccc2O1)NS(=O)(=O)c1c(noc1C)C	1	0.940096
BRD-K32409414	C[C@@H]1CCCCO[C@H](CN(C)C(=O)Nc2ccc(cc2)F)[C@H](C)CN([C@H](C)CO)C(=O)c2cc(ccc2O1)NC(=O)C1CCCCC1	1	0.940101
BRD-K37471341	C[C@H]1CN([C@@H](C)CO)C(=O)CCCn2nncc2CO[C@@H]1CN(C)S(=O)(=O)c1ccc2c(c1)OCCCO2	1	0.94011
BRD-K92469133	C[C@@H]1CN([C@H](C)CO)C(=O)Cc2cc(ccc2O[C@H]1CN(C)S(=O)(=O)c1ccc(cc1)C)NS(=O)(=O)c1cccs1	1	0.940112
BRD-K26574083	O/N=C\1/CC2(C/C(=N/O)C1=NO)OCCO2	1	0.940118
BRD-K57701402	CN1C(=Nc2ccccc2C1=O)CN	1	0.940119
BRD-K11754917	C[C@H]1CN([C@H](C)CO)C(=O)Cc2cc(ccc2O[C@@H]1CN(C)Cc1ccncc1)NC(=O)Nc1ccc(cc1)C(F)(F)F	1	0.94012
ANTIAROL	COc1cc(O)cc(OC)c1OC	1	0.940125
BRD-K24418109	C[C@H]1CN([C@@H](C)CO)C(=O)Cc2cc(ccc2O[C@@H]1CN(C)Cc1ccc(cc1)C(=O)O)NS(=O)(=O)c1c(noc1C)C	1	0.940128
BRD-K64280054	COc1ccc(cc1)S(=O)(=O)N(C)C[C@@H]1Oc2ccc(cc2C(=O)N(C[C@@H]1C)[C@@H](C)CO)NS(=O)(=O)c1cn(cn1)C	1	0.940132
BRD-A27924917	NC[C@@](O)(CS(=O)(=O)O)c1ccc(cc1)Cl	1	0.940137
BRD-K41946000	COc1ccc(cc1)NC(=O)N(C)C[C@@H]1OCCCC[C@H](C)Oc2ccc(cc2C(=O)N(C[C@@H]1C)[C@H](C)CO)NS(=O)(=O)c1ccc(cc1)Cl	1	0.940142
BRD-K25932897	C[C@H]1CN([C@@H](C)CO)C(=O)Cc2cc(ccc2O[C@@H]1CN(C)S(=O)(=O)c1ccc(cc1)F)NC(=O)C1CC1	1	0.940192
BRD-K45664515	CCNC(=O)C[C@@H]1CC[C@@H](NC(=O)C2CC2)[C@H](CO)O1	1	0.940209
BRD-K92114867	C[C@@H]1CN([C@@H](C)CO)C(=O)Cc2cc(ccc2O[C@@H]1CN(C)Cc1ccc(cc1)Oc1ccccc1)NC(=O)Cc1cn(c2ccccc12)C	1	0.940209
BRD-K55395125	Cc1ccc(cc1)S[C@@]1(CC(=O)N(Cc2ccccc2Cl)[C@@H]1c1ccc(cc1I)CO)C(=O)O	1	0.940229
BRD-K35924021	C[C@H]1CN([C@H](C)CO)C(=O)Cc2cc(ccc2O[C@H]1CN(C)S(=O)(=O)C)NC(=O)Nc1ccc2c(c1)OCO2	1	0.940231
BRD-K35023385	C[C@H]1CCCCO[C@H](CN(C)C(=O)Nc2ccc(cc2)C(F)(F)F)[C@@H](C)CN([C@@H](C)CO)C(=O)c2cc(ccc2O1)NC(=O)c1ccncc1	1	0.940237
BRD-K56159125	C[C@H]1CCCCO[C@H](CN(C)Cc2ccc(c(c2)Cl)Cl)[C@H](C)CN([C@H](C)CO)C(=O)c2cc(ccc2O1)NS(=O)(=O)c1ccc(cc1)C	1	0.940255
BRD-K05993757	COc1ccc(cc1)CN(C)C[C@@H]1OCCCC[C@H](C)Oc2ccc(cc2C(=O)N(C[C@H]1C)[C@H](C)CO)NS(=O)(=O)c1ccc(cc1)C	1	0.940255
BRD-K13773325	C[C@H](N)CCP(=O)(O)O	1	0.940263
BRD-K97456556	C[C@@H]1CCCCO[C@H](CN(C)Cc2ccccc2)[C@H](C)CN([C@@H](C)CO)C(=O)c2cc(ccc2O1)NS(=O)(=O)c1ccc(cc1)F	1	0.940269
BRD-K90848947	C[C@@H]1CN([C@@H](C)CO)C(=O)c2cc(ccc2O[C@H]1CN(C)S(=O)(=O)c1cn(cn1)C)NC(=O)Cn1cnnn1	1	0.940282
BRD-K76196010	C[C@@H]1CCCCO[C@H](CN(C)S(=O)(=O)c2cccs2)[C@@H](C)CN([C@H](C)CO)C(=O)c2cc(ccc2O1)NC(=O)Nc1c(noc1C)C	1	0.940283
BRD-K30360804	OCCOC(=O)NCc1ccccc1	1	0.940288
BRD-K96031801	COc1ccc(cc1)CNC(=O)C[C@@H]1C[C@@H]2[C@@H](Oc3ccc(cc32)NC(=O)NC2CCCC2)[C@@H](CO)O1	1	0.940289
BRD-K82398038	CNC(=O)C[C@H]1CC[C@H]2[C@@H](COC[C@@H](O)CN2C(=O)Nc2cccc(c2)OC)O1	1	0.940303
BRD-K28430035	Cc1ccc(cc1)S(=O)(=O)N[C@H]1C=C[C@H](CC(=O)NCCN2CCCCC2)O[C@@H]1CO	1	0.940305
BRD-K35462397	C[C@H]1CCCCO[C@H](CN(C)C(=O)Nc2c(noc2C)C)[C@@H](C)CN([C@H](C)CO)C(=O)c2cc(ccc2O1)NC(=O)C1CCCCC1	1	0.940309
BRD-K81184196	CNC[C@H]1OCCCC[C@@H](C)Oc2ccc(cc2C(=O)N(C[C@H]1C)[C@@H](C)CO)NS(=O)(=O)c1cn(cn1)C	1	0.940315
BRD-A70747987	CO[C@@H](C)N1C=C(Br)C(=O)NC1=O	1	0.940317
BRD-K73199200	C[C@H]1CN([C@@H](C)CO)C(=O)c2cc(ccc2O[C@H]1CN(C)C(=O)Nc1ccc2c(c1)OCO2)NC(=O)CCCN(C)C	1	0.940321
BRD-K31043291	COc1ccc(cc1)S(=O)(=O)N[C@@H]1CC[C@@H](CCNC(=O)CN2CCOCC2)O[C@H]1CO	1	0.940329
BRD-K33064989	C[C@@H]1CCCCO[C@@H](CN(C)C(=O)Nc2cccc3ccccc23)[C@H](C)CN([C@@H](C)CO)C(=O)c2cc(ccc2O1)N(C)C	1	0.940329
ANDROGRAPHOLIDE	C=C1CCC2C(C)(CO)C(O)CCC2(C)C1CC=C1C(=O)OCC1O	1	0.940335
BRD-K30599997	C[C@H]1CN([C@H](C)CO)C(=O)c2cccc(c2O[C@H]1CN(C)S(=O)(=O)c1ccc(cc1)Cl)NC(=O)Nc1cccc2ccccc12	1	0.940343
BRD-K00004679	Fc1cncnc1	1	0.940345
BRD-A75976049	COC[C@H]1CN(Cc2cnn(c21)C)C(=O)C1CC1	1	0.940348
BRD-K63274900	CN(C)CCCCCCNC(=O)[C@H]1C[C@@H]2N([C@H]1c1cccc(c1)OCCO)C(=O)[C@@H]1CCCN1C2=O	1	0.940352
BRD-K40036289	NCC[C@@H]1CC[C@H](NC(=O)NC2CCCCC2)[C@H](CO)O1	1	0.940357
BRD-K13633594	COc1ccc(cc1)CN(C)C[C@H]1Oc2c(cccc2C(=O)N(C[C@@H]1C)[C@@H](C)CO)NC(=O)C1CCOCC1	1	0.940359
BRD-A11070335	CN1[C@@H](CC2=C/C(=N/NC(=O)N)C(=O)C=C12)S(=O)(=O)O	1	0.940361
BRD-K97518115	C[C@@H]1CN([C@H](C)CO)C(=O)c2cccc(c2O[C@@H]1CN(C)S(=O)(=O)c1ccc(cc1)Cl)NC(=O)C1CC1	1	0.940363
BRD-K47636083	C[C@H]1CCCCO[C@@H](CN(C)CC2CCCCC2)[C@H](C)CN([C@@H](C)CO)C(=O)c2cc(ccc2O1)NS(=O)(=O)c1ccc(cc1)C	1	0.940373
BRD-K04972048	COc1ccc(cc1)NC(=O)N1C[C@H](O)COC[C@H]2O[C@H](CC[C@@H]21)CC(=O)NCc1ccccc1OC	1	0.940376
BRD-K43807796	C[C@@H]1CN([C@H](C)CO)C(=O)Cc2cc(ccc2O[C@@H]1CN(C)S(=O)(=O)C)NC(=O)Nc1c(noc1C)C	1	0.940395
BRD-K86486204	C[C@H]1CN([C@H](C)CO)C(=O)c2cc(ccc2O[C@@H]1CN(C)C(=O)Nc1c(noc1C)C)NC(=O)Nc1ccc(cc1)C(F)(F)F	1	0.940421
BRD-K02080045	CC(=O)c1ccc(c(c1)Cl)F	1	0.940439
BRD-K94978954	CC(C)(C)[C@@H]1C[C@H](OCc2ccc(cc2)COC(=O)NCCCCCC(=O)NO)OC(=C1)C(=O)N1CCCCCCC1	1	0.94044
BRD-K90900628	NC(=O)CN1C=Nc2sc3c(c2C1=O)CCC3	1	0.940447
BRD-K73739081	C[C@@H]1CCCCO[C@H](CN(C)C(=O)Nc2c(noc2C)C)[C@H](C)CN([C@@H](C)CO)C(=O)c2cc(ccc2O1)NS(=O)(=O)c1ccccc1	1	0.94045
BRD-K61679703	C[C@@H]1CCCCO[C@H](CN(C)C(=O)Nc2ccccc2)[C@H](C)CN([C@H](C)CO)C(=O)c2cc(ccc2O1)NC(=O)C1CCCCC1	1	0.94045
BRD-K28133116	CCOC(=O)c1cc2c(c(n1)-c1cccc(c1)Br)[C@@H](CCOC)N(C2)[S@](=O)C(C)(C)C	1	0.940454
BRD-K29290379	C[C@H]1CN([C@@H](C)CO)C(=O)c2cccc(c2O[C@@H]1CN(C)S(=O)(=O)c1cn(cn1)C)NS(=O)(=O)c1cn(cn1)C	1	0.940459
BRD-K60397251	C[C@@H]1CCCCO[C@@H](CN(C)S(=O)(=O)C)[C@H](C)CN([C@H](C)CO)C(=O)c2cc(ccc2O1)NC(=O)Nc1cccc2ccccc12	1	0.940462
BRD-K31738648	C[C@@H]1CN([C@H](C)CO)C(=O)c2cc(ccc2O[C@H]1CN(C)C(=O)Nc1ccccc1)NS(=O)(=O)C	1	0.940465
BRD-K79912034	C[C@@H]1CN([C@@H](C)CO)C(=O)c2c(c3ccccc3n2C)-c2ccccc2CO[C@@H]1CN(C)Cc1ccc(cc1)-c1ccccc1	1	0.940473
BRD-K87930602	C[C@H]1CCCCO[C@H](CN(C)C(=O)c2ccccc2)[C@H](C)CN([C@@H](C)CO)C(=O)c2cc(ccc2O1)NS(=O)(=O)c1ccc(cc1)F	1	0.940479
BRD-K23979382	C[C@@H]1CN([C@H](C)CO)C(=O)Cc2cc(ccc2O[C@@H]1CN(C)S(=O)(=O)c1cccs1)NC(=O)CCC(F)(F)F	1	0.940485
BRD-K68280040	C[C@@H]1CN([C@@H](C)CO)C(=O)c2cccc(c2O[C@H]1CN(C)Cc1ccc(cc1)Oc1ccccc1)NS(=O)(=O)c1ccccc1	1	0.940488
BRD-K46189435	COc1ccc(cc1)OCCC(=O)NN	1	0.940489
BRD-K61051532	CC(C)(C)[S@](=O)N1Cc2cc(nc(c2[C@@H]1CCO)-c1cccc(c1)-c1ccccc1F)C(=O)N1CCCCC1	1	0.940491
BRD-K21045050	C[C@H]1CN([C@H](C)CO)C(=O)Cc2cc(ccc2O[C@H]1CN(C)Cc1ccc(c(c1)Cl)Cl)NS(=O)(=O)c1ccc(cc1)F	1	0.940497
BRD-K87310788	CN1CCN(CC1)C(=O)C[C@@H]1C[C@@H]2[C@@H](Oc3ccc(cc32)NS(=O)(=O)c2ccc(cc2)F)[C@@H](CO)O1	1	0.940501
BRD-K90860732	C[C@H]1CN([C@H](C)CO)C(=O)Cc2cc(ccc2O[C@H]1CN(C)C(=O)Nc1c(noc1C)C)NS(=O)(=O)c1cccs1	1	0.940507
BRD-K36394398	C[C@H]1CCCCO[C@H](CN(C)Cc2ccc3c(c2)OCO3)[C@@H](C)CN([C@H](C)CO)C(=O)c2cc(ccc2O1)NC(=O)Nc1c(noc1C)C	1	0.940513
BRD-K79116978	CN1[C@H]2CC[C@@H](CC(=O)NCCN3CCCCC3)O[C@H]2COc2ccc(cc2C1=O)NS(=O)(=O)c1cccc(c1)F	1	0.940516
BRD-K65962424	C[C@@H]1CCCCO[C@H](CN(C)S(=O)(=O)c2ccc(cc2)C)[C@@H](C)CN([C@H](C)CO)C(=O)c2cc(ccc2O1)NC(=O)C1CCCCC1	1	0.94054
BRD-K99353091	CCc1nc2ccc(cn2c1N(CCN(C)C)CC1CC1)C(=O)Nc1cccc(c1)OCC(=O)N(C)C	1	0.940551
BRD-K08239789	C[C@@H]1CCCCO[C@@H](CN(C)S(=O)(=O)c2ccc(cc2)Cl)[C@@H](C)CN([C@H](C)CO)C(=O)c2cc(ccc2O1)NC(=O)CCC(F)(F)F	1	0.940551
BRD-K34972517	C[C@H]1CCCCO[C@@H](CN(C)Cc2ccncc2)[C@@H](C)CN([C@H](C)CO)C(=O)c2cc(ccc2O1)NS(=O)(=O)c1ccc(cc1)Cl	1	0.940554
BRD-K24037514	C[C@@H]1CN([C@H](C)CO)C(=O)c2cc(ccc2O[C@@H]1CN(C)S(=O)(=O)C)NC(=O)Cn1cnnn1	1	0.940559
BRD-A13347637	CNC(=O)[C@H]1Cc2ccccc2N1C(=O)COC	1	0.940559
BRD-K12531686	OC[C@H]1O[C@H](C[C@H]2[C@@H]1Oc1ccc(cc12)NC(=O)NC1CCCC1)CC(=O)NCCN1CCCCC1	1	0.940577
BRD-K86912129	C[C@@H]1CN([C@H](C)CO)C(=O)Cc2cc(ccc2O[C@@H]1CN(C)S(=O)(=O)c1ccc(cc1)F)NS(=O)(=O)c1cn(cn1)C	1	0.940579
BRD-K40183657	COc1ccc(cc1)CN(C)C[C@@H]1Oc2ccc(cc2CC(=O)N(C[C@H]1C)[C@@H](C)CO)NC(=O)CCN1CCOCC1	1	0.940585
BRD-K03869906	C[C@@H]1CN([C@@H](C)CO)C(=O)c2cccc(c2O[C@H]1CN(C)C(=O)NC1CCCCC1)NC(=O)C1CCOCC1	1	0.940586
BRD-K74000450	CN(C)CC(=O)N[C@H]1CC[C@@H](CCNC(=O)C2CC2)O[C@H]1CO	1	0.940615
ETHION	CCOP(=S)(OCC)SCSP(=S)(OCC)OCC	1	0.940615
BRD-K92542339	COc1ccc(cc1)CN(C)C[C@@H]1OCCCC[C@@H](C)Oc2ccc(cc2C(=O)N(C[C@@H]1C)[C@@H](C)CO)NC(=O)Nc1c(noc1C)C	1	0.940633
BRD-K35340334	CCn1c(nc2c1C(=O)N(C)C(=O)N2C)CN1CCN(CC1)C(=O)c1ccco1	1	0.940642
BRD-K93613839	C[C@H]1CCCCO[C@@H](CN(C)S(=O)(=O)c2cn(cn2)C)[C@H](C)CN([C@@H](C)CO)C(=O)c2cc(ccc2O1)N(C)C	1	0.940647
BRD-K03580951	CC(C)NC(=O)N(C)C[C@@H]1Oc2c(cccc2C(=O)N(C[C@@H]1C)[C@H](C)CO)NS(=O)(=O)c1ccccc1	1	0.940654
BRD-K14952621	CN(C)C(=O)C[C@H]1CC[C@@H](NC(=O)C2CCOCC2)[C@H](CO)O1	1	0.940655
BRUCINE	COc1cc2c(cc1OC)C13CCN4CC5=CCOC6CC(=O)N2C1C6C5CC43	1	0.94066
BRD-K63377716	C[C@H]1CN([C@@H](C)CO)C(=O)Cc2cc(ccc2O[C@H]1CN(C)C(=O)Nc1c(noc1C)C)NS(=O)(=O)c1ccccc1	1	0.940694
BRD-K75882205	NC1=CC(=O)NC(=O)N1Cc1ccccc1	1	0.940702
BRD-K73330857	C[C@@H]1CCCCO[C@@H](CN(C)C(=O)NC2CCCCC2)[C@H](C)CN([C@@H](C)CO)C(=O)c2cc(ccc2O1)NC(=O)c1ccncc1	1	0.940706
BRD-K91876603	CN(C)CC(=O)N[C@@H]1C=C[C@@H](CC(=O)NCCN2CCCCC2)O[C@@H]1CO	1	0.940718
BRD-K43873782	CC1=NCCN=C(C)C1N1CCOCC1	1	0.940718
BRD-K17061199	CNC[C@@H]1OCCCC[C@H](C)Oc2ccc(cc2C(=O)N(C[C@@H]1C)[C@H](C)CO)NS(=O)(=O)c1cn(cn1)C	1	0.940718
BRD-K89637567	C[C@H]1CN([C@@H](C)CO)C(=O)CCCn2cc(nn2)CO[C@H]1CN(C)Cc1ccc2c(c1)OCCN2C	1	0.940727
BRD-K15175611	C[C@@H]1CN([C@H](C)CO)C(=O)Cc2cc(ccc2O[C@H]1CN(C)S(=O)(=O)C)NC(=O)NC1CCCCC1	1	0.940727
BRD-K60417890	CCCNC(=O)N1C[C@]2(CCN(CC2)C(=O)Cc2cccnc2)c2c([nH]c3cc(ccc23)OC)[C@@H]1CO	1	0.940733
BRD-K13061746	C[C@H]1CN([C@@H](C)CO)C(=O)c2cc(ccc2O[C@@H]1CN(C)Cc1ccc(c(c1)Cl)Cl)NC(=O)Cc1cn(c2ccccc12)C	1	0.940734
BRD-K46551743	O[C@H]1COC[C@@H]2O[C@@H](CC[C@H]2N(C1)S(=O)(=O)c1ccc(cc1)F)CC(=O)NCc1ccncn1	1	0.940747
BRD-K34501072	COc1ccc(cc1)CN(C)C[C@H]1Oc2ccc(cc2C(=O)N(C[C@H]1C)[C@@H](C)CO)NC(=O)CCN1CCOCC1	1	0.940773
BRD-K12119989	C[C@@H]1CCCCO[C@H](CN(C)C(=O)CCCN(C)C)[C@@H](C)CN([C@H](C)CO)C(=O)c2cc(ccc2O1)NS(=O)(=O)C	1	0.940777
BRD-K88682005	NS(=O)(=O)c1cc2c(cc1Cl)N=CNS2(=O)=O	1	0.940783
BRD-K88682005	NS(=O)(=O)c1cc2c(cc1Cl)N=CNS2(=O)=O	1	0.940783
BRD-K76792669	OC(=O)CC(O)(CC(=O)O)C(=O)O	1	0.94079
BRD-K91662172	C[C@@H]1CCCCO[C@@H](CN(C)C)[C@@H](C)CN([C@@H](C)CO)C(=O)c2cc(ccc2O1)NS(=O)(=O)c1cn(cn1)C	1	0.940809
BRD-K28152235	C[C@@H]1CN([C@H](C)CO)C(=O)c2cccc(c2O[C@@H]1CN(C)S(=O)(=O)c1cn(cn1)C)NC(=O)c1cc(nn1C)C	1	0.940811
BRD-K84515353	C[C@H]1CN([C@@H](C)CO)C(=O)c2cccc(c2O[C@@H]1CN(C)Cc1ccc(cc1)-c1ccccc1)NC(=O)Nc1ccc(cc1)C(F)(F)F	1	0.940816
BRD-K45433309	OC[C@@H](O)[C@@H](O[C@@H]1O[C@H](CO)[C@H](O)[C@H](O)[C@H]1O)[C@H](O)[C@@H](O)/C=N/NC(=O)CCCCCCC(=O)NO	1	0.940818
BRD-K44243991	C[C@@H]1CCCCO[C@H](CN(C)S(=O)(=O)c2c(noc2C)C)[C@@H](C)CN([C@@H](C)CO)C(=O)c2cc(ccc2O1)NS(=O)(=O)c1cn(cn1)C	1	0.940838
BRD-K73911666	CC(=O)NCCCC[C@@H]1NC(=O)[C@@H]2C[C@@H]([C@@H](N2C1=O)c1ccc(cc1)O)C(=O)NCCCCCN	1	0.940863
BRD-K18673820	NC1=NC(=O)c2nc(cnc2N1)CNc1ccc(cc1)C(=O)N[C@@H](CCC(=O)O)C(=O)O	1	0.940878
BRD-K81093762	COc1ccc(cc1)NC(=O)N(C)C[C@@H]1Oc2ccc(cc2CC(=O)N(C[C@H]1C)[C@@H](C)CO)NS(=O)(=O)c1cn(cn1)C	1	0.940891
BRD-K43297929	CCCCCc1ccccn1	1	0.940894
BRD-K62853937	C[C@H]1CN([C@@H](C)CO)C(=O)CCCn2nncc2CO[C@@H]1CN(C)C(=O)Nc1ccc2c(c1)OCCO2	1	0.940912
BRD-K92228900	CCN1[C@H]([C@H](CO)[C@H]2CN3C(=O)C(=CC=C3[C@H]21)c1ccc(cc1)C(=O)N(C)C)C(=O)NCCOC	1	0.940916
BRD-K62748280	C[C@H]1CN([C@H](C)CO)C(=O)c2cccc(c2O[C@@H]1CN(C)C(=O)Nc1ccc(cc1)C(F)(F)F)NC(=O)CCCCCC(=O)Nc1ccccc1N	1	0.94092
BRD-K55645195	COc1cc(ccc1O)C1=CC(=O)C2=C(S1)N(CCc1ccccc1)C(=CC2=O)c1ccc(c(c1)OC)O	1	0.940933
BRD-K13546008	C[C@@H]1CN([C@@H](C)CO)C(=O)Cc2cc(ccc2O[C@@H]1CN(C)Cc1ccccc1)NS(=O)(=O)c1cn(cn1)C	1	0.940938
BRD-K24384329	C[C@@H]1CN([C@@H](C)CO)C(=O)Cc2cc(ccc2O[C@H]1CN(C)CC1CC1)NS(=O)(=O)c1ccccc1	1	0.94094
BRD-K63678454	C[C@@H]1CCCCO[C@H](CN(C)S(=O)(=O)c2ccc(cc2)Cl)[C@@H](C)CN([C@@H](C)CO)C(=O)c2cc(ccc2O1)NC(=O)c1ccccc1	1	0.940946
BRD-K20471740	COc1ccc(cc1)S(=O)(=O)Nc1cccc2c1O[C@H](CN(C)S(=O)(=O)c1ccc(cc1)F)[C@H](C)CN([C@@H](C)CO)C2=O	1	0.940954
BRD-K49803681	CN1CCN(CC1)C(=O)C[C@@H]1O[C@@H](CO)[C@H](NC(=O)c2ccc3c(c2)OCO3)C=C1	1	0.940973
BRD-K34807427	COc1ccc(cc1)NC(=O)Nc1ccc2c(c1)C(=O)N(C[C@H](C)[C@@H](CN(C)C(=O)c1ccccc1)OCCCC[C@H](C)O2)[C@@H](C)CO	1	0.940982
BRD-K01140360	CC(C)NC(=O)Nc1ccc2c(c1)C(=O)N(C[C@H](C)[C@H](CN(C)Cc1ccc(cc1)-c1ccccc1)O2)[C@H](C)CO	1	0.940986
BRD-K77011202	C[C@@H]1CN([C@H](C)CO)C(=O)Cc2cc(ccc2O[C@@H]1CN(C)Cc1ccc(cc1)C(=O)O)NC(=O)Cn1cnnn1	1	0.940989
BRD-K34295279	C[C@H]1CN([C@@H](C)CO)C(=O)c2cc(ccc2O[C@H]1CN(C)C(=O)Nc1ccccc1)NS(=O)(=O)C	1	0.941003
BRD-K27561589	Cn1cnc(c1)S(=O)(=O)N[C@H]1CC[C@@H](CC(=O)NCC2CC2)O[C@H]1CO	1	0.941006
BRD-K01043177	C[C@@H]1CCCCO[C@H](CN(C)S(=O)(=O)c2ccc(cc2)C)[C@@H](C)CN([C@H](C)CO)C(=O)c2cc(ccc2O1)NC(=O)Nc1ccc(cc1)F	1	0.941016
BRD-K56110238	CN1CC2(COC2)OCCS1(=O)=O	1	0.941018
BRD-K63644828	COCC(=O)NCC1=NNC(=O)c2ccccc21	1	0.94102
BRD-K30396773	C[C@H]1CN([C@H](C)CO)C(=O)c2cc(cnc2O[C@@H]1CN(C)C(=O)Nc1ccc(cc1)F)Br	1	0.941027
BRD-K58794482	CC1=NN=C(NCCc2ccccc2)N(N)C1=O	1	0.941033
BRD-K39146763	C[C@H]1CN([C@H](C)CO)C(=O)c2cc(cnc2O[C@H]1CN(C)C(=O)Cc1cccnc1)-c1ccc(cc1)C	1	0.941036
BRD-K27265817	Nc1c(cccc1C(=O)O)O	1	0.941047
BRD-K70334380	C[C@H]1CN([C@H](C)CO)C(=O)c2cccc(c2O[C@H]1CN(C)S(=O)(=O)C)NC(=O)Nc1ccccc1	1	0.941048
BRD-K79673954	COc1ccc(cc1)S(=O)(=O)Nc1ccc2c(c1)C(=O)N(C[C@H](C)[C@H](CN(C)S(=O)(=O)c1cn(cn1)C)OCCCC[C@H](C)O2)[C@H](C)CO	1	0.94105
BRD-K65553219	C[C@@H]1CN([C@@H](C)CO)C(=O)Cc2cc(ccc2O[C@H]1CN(C)C(=O)Nc1ccc(cc1)F)NC(=O)C1CC1	1	0.941057
BRD-K06000407	C[C@@H]1CN([C@@H](C)CO)C(=O)c2cc(cnc2O[C@@H]1CN(C)S(=O)(=O)c1ccc(cc1)F)-c1cccc(c1)C(=O)N(C)C	1	0.941066
BRD-K17820635	C[C@H]1CCCCO[C@H](CN(C)Cc2ccccc2)[C@@H](C)CN([C@H](C)CO)C(=O)c2cc(ccc2O1)NC(=O)Nc1c(noc1C)C	1	0.941077
BRD-K48336086	C[C@@H]1CN([C@@H](C)CO)C(=O)CCCn2nncc2CO[C@H]1CN(C)S(=O)(=O)C	1	0.941089
BRD-K87718366	C[C@H]1CCCCO[C@H](CN(C)Cc2ccncc2)[C@@H](C)CN([C@H](C)CO)C(=O)c2cc(ccc2O1)NC(=O)Nc1c(noc1C)C	1	0.941091
BRD-K91298281	O=C/1/C(=C/c2cccs2)CCC\C1=C/c1cccs1	1	0.941098
BRD-K32600963	OC[C@@H](Cc1ccccc1)NC(=O)C[C@@H]1CC=CCCC(=O)OC[C@H](Cc2c[nH]c3ccccc23)NC1=O	1	0.941106
BRD-K72199653	CN1[C@H]2CC[C@H](CC(=O)Nc3cn(nc3C)C)O[C@@H]2COc2ccc(cc2C1=O)NC(=O)C1CCOCC1	1	0.941107
BRD-K25727685	C[C@H]1CN([C@@H](C)CO)C(=O)c2cc(cnc2O[C@H]1CN(C)C(=O)c1ccc2c(c1)OCO2)C#CCN(C)C	1	0.941113
BRD-K09098033	CC(C)NC(=O)Nc1cccc2c1O[C@@H](CN(C)S(=O)(=O)c1ccc(cc1)F)[C@@H](C)CN([C@@H](C)CO)C2=O	1	0.941144
BRD-A80871782	C[C@@H](N)Cc1ccc(cc1)O	1	0.941154
BRD-K66801536	COc1ccc(cc1)NC(=O)N(C)C[C@@H]1OCCCC[C@@H](C)Oc2ccc(cc2C(=O)N(C[C@@H]1C)[C@H](C)CO)NC(=O)Nc1c(noc1C)C	1	0.941161
BRD-K49627591	C[C@@H]1CN([C@H](C)CO)C(=O)Cc2cc(ccc2O[C@H]1CN(C)C(=O)Nc1c(noc1C)C)NS(=O)(=O)c1cn(cn1)C	1	0.941175
BRD-K27113738	C[C@@H]1CCCCO[C@@H](CN(C)C(=O)C2CCCCC2)[C@@H](C)CN([C@H](C)CO)C(=O)c2cc(ccc2O1)NC(=O)Nc1ccc2c(c1)OCO2	1	0.941176
BRD-K33091646	CCS(=O)(=O)N1C[C@]2(CCN(CC2)S(=O)(=O)c2cn(cn2)C)c2c([nH]c3cc(ccc23)OC)[C@@H]1CO	1	0.941183
BRD-K60256985	C[C@H]1CCCCO[C@H](CN(C)C(=O)Nc2ccccc2)[C@H](C)CN([C@H](C)CO)C(=O)c2cc(ccc2O1)NS(=O)(=O)c1ccc(cc1)C	1	0.94119
BRD-K23500872	COc1ccc(cc1)NC(=O)Nc1ccc2c(c1)CC(=O)N(C[C@@H](C)[C@H](CN(C)S(=O)(=O)c1cn(cn1)C)O2)[C@H](C)CO	1	0.941198
BRD-K47533800	C[C@@H]1CCCCO[C@@H](CN(C)C)[C@H](C)CN([C@@H](C)CO)C(=O)c2cc(ccc2O1)NC(=O)Nc1ccc(cc1)C(F)(F)F	1	0.941201
BRD-K53903632	OCC(CO)N1CCC2(CCNCC2)CC1	1	0.941226
BRD-K51454562	C[C@H]1CCCCO[C@H](CN(C)S(=O)(=O)c2ccc(cc2)F)[C@H](C)CN([C@H](C)CO)C(=O)c2cc(ccc2O1)NC(=O)Nc1ccccc1	1	0.94123
BRD-K96930054	CNC(=O)C[C@H]1CC[C@@H]2[C@H](COC[C@H](O)CN2C(=O)Nc2ccc3c(c2)OCO3)O1	1	0.941235
BRD-K64612585	CC(C)NC(=O)N(C)C[C@@H]1Oc2ccc(cc2CC(=O)N(C[C@@H]1C)[C@@H](C)CO)NS(=O)(=O)c1ccc(cc1)Cl	1	0.941245
BRD-K01358985	OC[C@H]1O[C@H](C[C@@H]2[C@H]1Oc1ccc(cc12)NC(=O)Nc1ccccc1F)CC(=O)NCc1ccc(cc1)Oc1ccccc1	1	0.941247
BRD-K19165257	Cc1cc(nn1C)C(=O)O	1	0.94127
BRD-K19896782	COC(=O)c1ccc2c(c1)NC(=O)C2	1	0.941292
BRD-K68850068	Cn1cnc(c1)S(=O)(=O)N[C@H]1C=C[C@H](CC(=O)Nc2ccccc2)O[C@@H]1CO	1	0.941337
BRD-K48812527	C[C@H]1COC(=O)[C@H](CC=CC[C@@H](CC(=O)N[C@@H](CO)Cc2ccccc2)C(=O)N1)CC(=O)OC(C)(C)C	1	0.94135
BRD-K06668298	CS(=O)(=O)CCC/C(=N\OS(=O)(=O)O)S[C@@H]1O[C@H](CO)[C@@H](O)[C@H](O)[C@H]1O	1	0.941353
BRD-K50199720	C[C@@H]1CCCCO[C@@H](CN(C)C(=O)Nc2c(noc2C)C)[C@H](C)CN([C@H](C)CO)C(=O)c2cc(ccc2O1)NS(=O)(=O)c1ccc(cc1)Cl	1	0.941365
BRD-K72906450	COC(=O)c1c(oc(c1C(=O)OC)C(=O)C)CC[C@@H](CO)NC(=O)N[C@H](Cn1cc(nn1)-c1cncn1C)C(C)C	1	0.941365
BRD-K19601778	C[C@@H]1CN([C@H](C)CO)C(=O)c2cc(cnc2O[C@@H]1CN(C)Cc1cccc(c1)C(=O)O)C#CCN(C)C	1	0.941377
BRD-K30053194	OC[C@@H]1O[C@H](CC(=O)NCCc2ccncc2)C=C[C@@H]1NC(=O)Cc1ccccn1	1	0.94138
BRD-K25039683	C[C@@H]1CCCCO[C@@H](CN(C)S(=O)(=O)c2cn(cn2)C)[C@H](C)CN([C@H](C)CO)C(=O)c2cc(ccc2O1)NC(=O)Nc1cccc2ccccc12	1	0.941384
BRD-K40826456	C[C@H]1CN([C@@H](C)CO)C(=O)Cc2cc(ccc2O[C@H]1CN(C)Cc1ccc2c(c1)OCO2)NS(=O)(=O)c1cn(cn1)C	1	0.941387
BRD-K63331108	C[C@H]1CN([C@H](C)CO)C(=O)Cc2cc(ccc2O[C@H]1CN(C)Cc1ccc(cc1)C(=O)Nc1ccccc1N)NC(=O)Nc1ccc(cc1)F	1	0.9414
BRD-K69980290	CCS(=O)(=O)Nc1ccc2c(c1)C(=O)N(C)[C@@H]1CC[C@H](CC(=O)N3CCN(C)CC3)O[C@@H]1CO2	1	0.941401
BRD-K78195120	C[C@H]1CCCCO[C@H](CN(C)S(=O)(=O)c2ccccc2)[C@H](C)CN([C@H](C)CO)C(=O)c2cc(ccc2O1)NC(=O)Nc1ccc2c(c1)OCO2	1	0.941407
BRD-K46047563	C[C@H]1CCCCO[C@H](CN(C)C(=O)CCC(F)(F)F)[C@H](C)CN([C@H](C)CO)C(=O)c2cc(ccc2O1)NS(=O)(=O)c1ccc(cc1)Cl	1	0.941421
BRD-K49401977	C[C@H]1CN([C@@H](C)CO)C(=O)c2cc(ccc2O[C@H]1CN(C)C(=O)Nc1cccc2ccccc12)NS(=O)(=O)c1ccccc1	1	0.941422
BRD-K37016569	C[C@H]1CN([C@@H](C)CO)C(=O)Cc2cc(ccc2O[C@H]1CN(C)Cc1ccc(cc1)C(F)(F)F)NS(=O)(=O)c1ccc(cc1)C	1	0.941427
BRD-K41732846	CNC[C@H]1Oc2cc(ccc2S(=O)(=O)N(C[C@H]1C)[C@H](C)CO)C#CCN(C)C	1	0.941439
BRD-K71574401	COc1ccc(cc1)CN(C)C[C@@H]1Oc2ccc(cc2CC(=O)N(C[C@@H]1C)[C@@H](C)CO)NS(=O)(=O)C	1	0.941447
BRD-K49553303	C[C@@H]1CCCCO[C@H](CN(C)C(=O)CCC(F)(F)F)[C@H](C)CN([C@H](C)CO)C(=O)c2cc(ccc2O1)NS(=O)(=O)c1ccccc1	1	0.941455
BRD-K99115294	C[C@@H]1CCCCO[C@H](CN(C)Cc2ccc(cc2)C(=O)Nc2ccccc2N)[C@@H](C)CN([C@H](C)CO)C(=O)c2cc(ccc2O1)NS(=O)(=O)c1ccc(cc1)Cl	1	0.941457
BRD-K81330598	COc1ccc(cc1)NC(=O)N(C)C[C@@H]1OCCCC[C@H](C)Oc2ccc(cc2C(=O)N(C[C@H]1C)[C@@H](C)CO)NC(=O)Nc1ccc(cc1)C(F)(F)F	1	0.941472
BRD-K00273321	C[C@@H]1CN([C@@H](C)CO)C(=O)Cc2cc(ccc2O[C@H]1CN(C)CC1CC1)NS(=O)(=O)c1cn(cn1)C	1	0.941472
BRD-K85970334	C[C@H]1CN([C@H](C)CO)C(=O)c2cc(ccc2O[C@@H]1CN(C)C(=O)Nc1ccc(cc1)C(F)(F)F)NS(=O)(=O)c1ccc(cc1)F	1	0.941487
BRD-K02378068	C[C@H]1CN([C@H](C)CO)C(=O)c2cc(cnc2O[C@@H]1CN(C)Cc1cccc(c1)C(=O)O)C#CCN(C)C	1	0.941489
ERYTHRITOL	OCC(O)C(O)CO	1	0.941495
BRD-K07296867	C[C@@H]1CCCCO[C@@H](CN(C)C(=O)Nc2cccc3ccccc23)[C@H](C)CN([C@H](C)CO)C(=O)c2cc(ccc2O1)NC(=O)CCCN(C)C	1	0.941502
BRD-A50177791	NC(=O)C[C@H]1Sc2ccccc2NC1=O	1	0.941509
BRD-K66885080	CCOC(=O)CNC1=NNC(=O)NC1=O	1	0.94151
BRD-A18929998	NC1=NC(=O)N(C=C1)[C@H]1O[C@@H](CO)[C@@H](O)[C@@H]1O	1	0.941512
BRD-K62028013	C[C@H]1CN([C@H](C)CO)C(=O)Cc2cc(ccc2O[C@H]1CN(C)S(=O)(=O)c1ccc(cc1)C)N(C)C	1	0.941533
BRD-K10650866	COc1ccc(cc1)NC(=O)N[C@@H]1CC[C@H](CCNC(=O)CN2CCOCC2)O[C@@H]1CO	1	0.941536
BRD-K09423613	CC(C)NC(=O)Nc1ccc2c(c1)CC(=O)N(C[C@@H](C)[C@H](CN(C)C(=O)Nc1ccc3c(c1)OCO3)O2)[C@@H](C)CO	1	0.941556
BRD-K92461247	C[C@@H]1CCCCO[C@@H](CN(C)Cc2ccc3c(c2)OCO3)[C@@H](C)CN([C@H](C)CO)C(=O)c2cc(ccc2O1)NS(=O)(=O)c1ccc(cc1)C	1	0.941574
BRD-K12945017	C[C@@H]1CN([C@H](C)CO)C(=O)c2cc(cnc2O[C@@H]1CN(C)C(=O)C)C#CC(C)(C)O	1	0.94158
BRD-K37444392	C[C@H]1CCCCO[C@@H](CN(C)S(=O)(=O)c2ccccc2)[C@@H](C)CN([C@@H](C)CO)C(=O)c2cc(ccc2O1)NC(=O)NC1CCCCC1	1	0.941583
BRD-K88372681	C[C@H]1CN([C@H](C)CO)C(=O)Cc2cc(ccc2O[C@@H]1CN(C)S(=O)(=O)c1cn(cn1)C)NS(=O)(=O)c1cn(cn1)C	1	0.9416
BRD-K68082996	C[C@@H]1CCCCO[C@@H](CN(C)C(=O)C2CCCCC2)[C@@H](C)CN([C@H](C)CO)C(=O)c2cc(ccc2O1)NC(=O)Nc1c(noc1C)C	1	0.9416
BRD-K01826942	C[C@@H]1O[C@@H](O[C@@H]2[C@H](O)[C@@H](O)[C@H](C)O[C@H]2O[C@H]2[C@H](O)[C@@H](NC(=O)C)[C@@H](O[C@@H]2CO[C@H]2OC[C@@H](O)[C@@H](O[C@H]3OC[C@@H](O)[C@@H](O)[C@@H]3O)[C@@H]2O)O[C@H]2CC[C@@]3(C)[C@@H](CC[C@]4(C)[C@@H]3CC=C3[C@@H]5CC(C)(C)CC[C@@]5([C@@H](O)C[C@]34C)C(=O)O[C@H]3OC[C@@H](O)[C@@H](O)[C@@H]3O)C2(C)C)[C@H](O)[C@H](O)[C@H]1O	1	0.94162
BRD-K18273607	COc1ccccc1S(=O)(=O)N(C)C[C@@H]1OCc2cnnn2CCCC(=O)N(C[C@H]1C)[C@H](C)CO	1	0.941625
BRD-K44949066	COc1ccc(cc1)S(=O)(=O)Nc1cccc2c1O[C@@H](CN(C)Cc1ccc(cc1)-c1ccccc1)[C@@H](C)CN([C@H](C)CO)C2=O	1	0.941637
BRD-K39620210	CC(=O)NCCCC[C@@H]1NC(=O)[C@@H]2C[C@@H]([C@@H](N2C1=O)c1cccc(c1)OCCO)C(=O)NCCCC[N+](C)(C)C	1	0.94164
BRD-K01156368	C[C@H]1CCCCO[C@@H](CN(C)Cc2ccc(cc2)C(F)(F)F)[C@@H](C)CN([C@@H](C)CO)C(=O)c2cc(ccc2O1)NC(=O)CCCN(C)C	1	0.941643
BRD-K51665523	COc1ccc(cc1)S(=O)(=O)Nc1ccc2c(c1)CC(=O)N(C[C@H](C)[C@@H](CN(C)Cc1ccc(cc1)-c1ccccc1)O2)[C@H](C)CO	1	0.941645
BRD-K19545855	C[C@H]1CN([C@@H](C)CO)C(=O)Cc2cc(ccc2O[C@@H]1CN(C)C(=O)Nc1ccccc1)NC(=O)CCN1CCOCC1	1	0.94165
BRD-K91686310	O[C@H]1COC[C@@H]2O[C@H](CC[C@H]2N(C1)S(=O)(=O)c1cccc(c1)F)CC(=O)NCc1ccncn1	1	0.941653
BRD-K73455345	COc1ccc(cc1)S(=O)(=O)Nc1ccc2c(c1)CC(=O)N(C[C@@H](C)[C@@H](CN(C)C(=O)NC(C)C)O2)[C@@H](C)CO	1	0.941671
ACETANILIDE	CC(=O)Nc1ccccc1	1	0.941675
BRD-K30043069	C[C@H]1CN([C@@H](C)CO)C(=O)c2cccc(c2O[C@H]1CN(C)Cc1ccncc1)NS(=O)(=O)c1cn(cn1)C	1	0.94169
BRD-K56885431	C[C@H]1CN([C@H](C)CO)C(=O)Cc2cc(ccc2O[C@@H]1CN(C)Cc1ccc(c(c1)Cl)Cl)NC(=O)Nc1c(noc1C)C	1	0.941699
BRD-K41339969	C[C@@H]1CCCCO[C@@H](CN(C)Cc2ccc3c(c2)OCO3)[C@@H](C)CN([C@H](C)CO)C(=O)c2cc(ccc2O1)NC(=O)Nc1c(noc1C)C	1	0.94171
BRD-K14896981	Cn1cnc(c1)S(=O)(=O)N[C@H]1CC[C@@H](CC(=O)N2CCN(CC2)c2ccccc2)O[C@@H]1CO	1	0.941714
BRD-K58450432	C[C@H]1CN([C@@H](C)CO)C(=O)c2cc(ccc2O[C@H]1CN(C)Cc1ccc2c(c1)OCO2)NC(=O)CCN1CCOCC1	1	0.941728
BRD-K12050372	NCc1cccc2c1OCCCO2	1	0.941735
BRD-K05782799	ONC(=O)c1cn(nn1)CC(=O)N1CCC2(CC1)N(CNC2=O)c1ccccc1	1	0.941738
BRD-K73674825	C[C@H]1CCCCO[C@H](CN(C)S(=O)(=O)c2ccccc2)[C@@H](C)CN([C@H](C)CO)C(=O)c2cc(ccc2O1)NC(=O)Nc1c(noc1C)C	1	0.941752
BRD-K16423570	COc1ccccc1CNC(=O)C[C@@H]1CC[C@H]2[C@@H](COC[C@@H](O)CN2C(=O)Nc2ccc(cc2)Cl)O1	1	0.941758
BRD-K24179883	Nc1ccc(cc1)[As](=O)(O)O	1	0.941762
BRD-K37556799	C[C@H]1CN([C@@H](C)CO)C(=O)CCCn2cc(nn2)CO[C@H]1CN(C)C(=O)Oc1ccc2ccccc2c1	1	0.941776
BRD-K24900564	C[C@H]1CN([C@H](C)CO)C(=O)c2cc(ccc2O[C@H]1CN(C)S(=O)(=O)c1c(noc1C)C)NC(=O)CCN1CCOCC1	1	0.941779
BRD-K19693490	C[C@H]1CCCCO[C@H](CN(C)C(=O)Nc2ccc(cc2)C(F)(F)F)[C@H](C)CN([C@@H](C)CO)C(=O)c2cc(ccc2O1)NS(=O)(=O)C	1	0.941782
BRD-K59248078	CC(C)NC(=O)Nc1ccc2c(c1)C(=O)N(C[C@H](C)[C@@H](CN(C)C(=O)Nc1ccccc1)OCCCC[C@H](C)O2)[C@@H](C)CO	1	0.94179
BRD-K92142433	NC(=O)CSc1ccccn1	1	0.941807
BRD-A02398148	COc1cc(cc(c1O[C@H]1C=C(C[C@H]([C@@H]1O)N(Cc1ccc(cc1)F)C(=O)[C@H]1CCCO1)C(=O)NCCO)I)CO	1	0.941817
BRD-K70851702	CCCN1C[C@@H](C)[C@H](CN(C)C(=O)c2cc(ccc2OC[C@H]1C)NS(=O)(=O)c1cn(cn1)C)OC	1	0.941817
BRD-K33699367	Cc1cc(nn1C)C(=O)NN	1	0.941825
BRD-K69586787	CO[C@H](CN(C)S(=O)(=O)c1ccc(cc1)Cl)[C@H](C)CN([C@@H](C)CO)S(=O)(=O)c1cccc(c1)Cl	1	0.941831
BRD-A89330506	C[N+](C)(C)C[C@H]1CCC[C@@H]1O	1	0.941834
ACADESINE	NC(=O)c1ncn(C2OC(CO)C(O)C2O)c1N	1	0.941835
BRD-K92173637	COc1ccc(cc1)S(=O)(=O)N(C)C[C@H]1Oc2ccc(cc2CC(=O)N(C[C@@H]1C)[C@H](C)CO)NC(=O)C1CC1	1	0.941838
BRD-K80823661	C[C@H]1CN([C@H](C)CO)C(=O)Cc2cc(ccc2O[C@H]1CN(C)Cc1ccc(cc1)C(=O)Nc1ccccc1N)NC(=O)Cc1cn(c2ccccc12)C	1	0.941844
BRD-K89383127	C[C@@H]1CN([C@@H](C)CO)C(=O)c2cccc(c2O[C@H]1CN(C)Cc1ccc(cc1)C(=O)Nc1ccccc1N)NS(=O)(=O)c1cn(cn1)C	1	0.941848
BRD-K30897798	C[C@H]1CCCCO[C@H](CN(C)S(=O)(=O)c2c(noc2C)C)[C@@H](C)CN([C@@H](C)CO)C(=O)c2cc(ccc2O1)NC(=O)Nc1ccc(cc1)C(F)(F)F	1	0.941851
BRD-K53947720	C[C@@H]1CN([C@@H](C)CO)C(=O)c2cccc(c2O[C@H]1CN(C)S(=O)(=O)c1cccs1)NC(=O)c1ccncc1	1	0.941863
BRD-K52591019	C[C@@H]1CN([C@@H](C)CO)C(=O)c2cccc(c2O[C@H]1CN(C)Cc1ccc(cc1)Oc1ccccc1)NS(=O)(=O)c1cccs1	1	0.941884
BRD-K22777309	C[C@@H]1CN([C@@H](C)CO)C(=O)Cc2cc(ccc2O[C@@H]1CN(C)C(=O)NC1CCCCC1)NS(=O)(=O)c1cn(cn1)C	1	0.941887
BRD-K32326100	C[C@@H]1CN([C@@H](C)CO)C(=O)c2cc(ccc2O[C@H]1CN(C)S(=O)(=O)c1ccc(cc1)F)NC(=O)c1ccncc1	1	0.941892
BRD-K93749750	C[C@@H]1CCCCO[C@H](CN(C)S(=O)(=O)c2ccccc2)[C@@H](C)CN([C@H](C)CO)C(=O)c2cc(ccc2O1)NC(=O)c1ccccc1	1	0.941899
BRD-K24229550	C[C@H]1CCCCO[C@H](CN(C)Cc2ccc(cc2)C(F)(F)F)[C@H](C)CN([C@@H](C)CO)C(=O)c2cc(ccc2O1)NS(=O)(=O)c1ccc(cc1)F	1	0.941902
BRD-K38616276	C[C@H]1CCCCO[C@H](CN(C)C(=O)Nc2c(noc2C)C)[C@H](C)CN([C@@H](C)CO)C(=O)c2cc(ccc2O1)NC(=O)c1ccccc1	1	0.941906
BRD-K00003419	Cn1cc(cn1)-c1cc2c(ncnn2c1)N1CCN(CC1)c1ncc(cn1)[C@@](C)(N)c1ccc(cc1)F	1	0.94191
BRD-K44588769	COCC#Cc1cnc2c(c1)C(=O)N(C[C@@H](C)[C@H](CN(C)C(=O)c1cnccn1)O2)[C@@H](C)CO	1	0.941921
BRD-K88460111	C[C@H]1CN([C@@H](C)CO)C(=O)c2cccc(c2O[C@@H]1CN(C)C(=O)Nc1ccc2c(c1)OCO2)NC(=O)c1ccc(cc1)-c1nccs1	1	0.941946
BRD-A57915972	CCON1C(=O)C(=C)[NH+]([O-])c2ccccc21	1	0.941949
BRD-K52369452	C[C@H]1CCCCO[C@@H](CN(C)Cc2ccncc2)[C@@H](C)CN([C@@H](C)CO)C(=O)c2cc(ccc2O1)NC(=O)Nc1cccc2ccccc12	1	0.941975
BRD-K68937023	COc1ccc(cc1)NC(=O)N(C)C[C@@H]1OCCCC[C@@H](C)Oc2ccc(cc2C(=O)N(C[C@@H]1C)[C@H](C)CO)NC(=O)C1CCCCC1	1	0.941975
BRD-K50965411	C[C@H]1CN([C@H](C)CO)S(=O)(=O)c2ccc(cc2O[C@H]1CN(C)C(=O)Cc1ccncc1)C#Cc1ccccc1F	1	0.941975
BRD-K65480941	CN(C)CC(=O)N1[C@@H]2CN3C(=O)C(=CC=C3[C@H]1[C@H]([C@@H]2CO)C(=O)NCC1CC1)C1=CCCC1	1	0.941986
BRD-K47810213	C[C@H]1CCCCO[C@H](CN(C)Cc2ccc3c(c2)OCO3)[C@@H](C)CN([C@H](C)CO)C(=O)c2cc(ccc2O1)NC(=O)Nc1ccccc1	1	0.941989
BRD-K41493622	N#Cc1cccc2ccsc12	1	0.942003
BRD-K36530748	COc1ccc(cc1)S(=O)(=O)N1C[C@H](O)COC[C@@H]2O[C@@H](CC[C@H]21)CC(=O)NCCN1CCCCC1	1	0.942005
BRD-K01827665	C[C@@H]1CCCCO[C@H](CN(C)Cc2ccccc2)[C@H](C)CN([C@@H](C)CO)C(=O)c2cc(ccc2O1)NC(=O)Nc1c(noc1C)C	1	0.942009
BRD-K80483202	O/N=C/c1c(cccc1Cl)Cl	1	0.942011
BRD-K27024242	C[C@H]1CN([C@@H](C)CO)C(=O)Cc2cc(ccc2O[C@@H]1CN(C)Cc1ccccc1)NC(=O)Cn1cnnn1	1	0.942046
BRD-K26091436	C[C@H]1CN([C@H](C)CO)C(=O)Cc2cc(ccc2O[C@@H]1CN(C)S(=O)(=O)C)NS(=O)(=O)c1cccs1	1	0.942055
BRD-K25417311	Nc1ccc(cc1)-n1cnnn1	1	0.942059
BRD-K43165029	C[C@@H]1CN([C@@H](C)CO)C(=O)c2cc(ccc2O[C@H]1CN(C)S(=O)(=O)c1ccc(cc1)F)NS(=O)(=O)c1ccccc1	1	0.942061
BRD-A32090003	OC[C@@H](O)[C@H]1O[C@@H](OC[C@@H]1O)c1ccccc1	1	0.942069
BRD-K93798506	COCC(=O)Nc1ccccc1C(=O)O	1	0.94208
BRD-K11437202	CN1CCN(CC1)C(=O)C[C@@H]1CC[C@H]2[C@@H](COc3ccc(cc3C(=O)N2C)NC(=O)c2ccc(c(c2)F)F)O1	1	0.942087
BRD-K71486492	COc1ccc(cc1)NC(=O)N(C)C[C@H]1OCCCC[C@@H](C)Oc2ccc(cc2C(=O)N(C[C@H]1C)[C@@H](C)CO)NS(=O)(=O)c1ccccc1	1	0.942101
BRD-K21176719	C[C@H]1CN([C@@H](C)CO)C(=O)c2cccc(c2O[C@H]1CN(C)C(=O)Nc1c(noc1C)C)NC(=O)Nc1cccc2ccccc12	1	0.942108
BRD-K20579485	C[C@@H]1CCCCO[C@H](CN(C)C(=O)Nc2cccc3ccccc23)[C@H](C)CN([C@@H](C)CO)C(=O)c2cc(ccc2O1)NC(=O)Cc1ccccc1	1	0.942121
BRD-K00120707	COc1ccc(cc1)S(=O)(=O)N(C)C[C@H]1Oc2ccc(cc2CC(=O)N(C[C@H]1C)[C@@H](C)CO)NC(=O)CCN1CCOCC1	1	0.942132
BRD-K07292960	COCC(=O)N1C[C@H](C[C@@H]2OCC[C@@H]21)C(=O)N1CCCO1	1	0.94214
2-THIOURACIL	Oc1ccnc(S)n1	1	0.94215
BRD-K67781799	C[C@H]1CCCCO[C@H](CN(C)Cc2ccc(cc2)C(F)(F)F)[C@H](C)CN([C@H](C)CO)C(=O)c2cc(ccc2O1)NS(=O)(=O)c1ccc(cc1)C	1	0.942154
PRIDINOL METHANESULFONATE	CS(=O)(=O)O.OC(CCN1CCCCC1)(c1ccccc1)c1ccccc1	1	0.942155
BRD-K71836164	CN(C)S(=O)(=O)N1CCN(CC1)CC(=O)Nc1ccc(cc1)Br	1	0.942161
BRD-K85133769	CN1CCC(CO)CC1	1	0.942162
BRD-K47738867	CCOC(=O)C(=C)O	1	0.942166
BRD-K37558338	C[C@H]1CCCCO[C@H](CN(C)Cc2ccncc2)[C@@H](C)CN([C@H](C)CO)C(=O)c2cc(ccc2O1)NS(=O)(=O)C	1	0.942167
BRD-K12236712	COc1ccc(cc1)S(=O)(=O)N(C)C[C@H]1Oc2ccc(cc2C(=O)N(C[C@H]1C)[C@H](C)CO)NC(=O)Nc1c(noc1C)C	1	0.942182
BRD-K01630185	CCSc1ncnc(n1)N	1	0.942182
BRD-K17955760	C[C@H]1CN([C@H](C)CO)C(=O)c2cc(ccc2O[C@@H]1CN(C)S(=O)(=O)c1cn(cn1)C)NC(=O)CCC(F)(F)F	1	0.942182
BRD-K26028601	C[C@@H]1CCCCO[C@H](CN(C)C(=O)Nc2ccc3c(c2)OCO3)[C@@H](C)CN([C@H](C)CO)C(=O)c2cc(ccc2O1)NC(=O)CCC(F)(F)F	1	0.942203
BRD-K96577608	C[C@@H]1CN([C@H](C)CO)C(=O)CCCn2nncc2CO[C@H]1CN(C)C(=O)Nc1ccc2c(c1)OCO2	1	0.942208
BRD-K24948603	C[C@H]1CCCCO[C@H](CN(C)Cc2ccc(cc2)C(=O)Nc2ccccc2N)[C@H](C)CN([C@@H](C)CO)C(=O)c2cc(ccc2O1)N(C)C	1	0.942208
BRD-K42960407	C[C@H]1CN([C@H](C)CO)C(=O)c2cc(cnc2O[C@H]1CN(C)C(=O)Nc1ccc2c(c1)OCO2)C#CC(C)(C)O	1	0.942216
BRD-K06592610	C[C@@H]1CCCCO[C@H](CN(C)C(=O)CCC(F)(F)F)[C@@H](C)CN([C@H](C)CO)C(=O)c2cc(ccc2O1)NS(=O)(=O)c1ccccc1	1	0.942224
BRD-K53628723	C[C@@H]1CCCCO[C@H](CN(C)S(=O)(=O)c2ccc(cc2)C)[C@@H](C)CN([C@@H](C)CO)C(=O)c2cc(ccc2O1)NS(=O)(=O)c1ccc(cc1)Cl	1	0.942232
BRD-K81570791	C[C@H]1CCCCO[C@H](CN(C)S(=O)(=O)c2ccc(cc2)Cl)[C@H](C)CN([C@@H](C)CO)C(=O)c2cc(ccc2O1)NS(=O)(=O)c1ccccc1	1	0.942241
HUPERZINE A	CC=C1C2C=C(C)CC1(N)c1ccc(=O)[nH]c1C2	1	0.942255
BRD-K28055782	C[C@H]1CN([C@H](C)CO)C(=O)CCCn2nncc2CO[C@H]1CN(C)C(=O)c1ccc(cc1)N1CCN(C)CC1	1	0.94226
ETHENZAMIDE	CCOc1ccccc1C(N)=O	1	0.942265
alpha-HYDROXYDEOXYCHOLIC ACID	CC(CCC(=O)O)C1CCC2C3CC(O)C4CC(O)CCC4(C)C3CCC12C	1	0.942275
BRD-K95704284	COc1ccc(cc1)NC(=O)N(C)C[C@H]1OCCCC[C@H](C)Oc2ccc(cc2C(=O)N(C[C@@H]1C)[C@H](C)CO)NS(=O)(=O)c1c(noc1C)C	1	0.94228
BRD-K46361523	COCC#Cc1ccc2c(c1)O[C@@H](CN(C)C(=O)COC)[C@@H](C)CN([C@H](C)CO)S2(=O)=O	1	0.942282
BRD-K33225083	Cc1ccccc1NC(=O)C(C)(C)C	1	0.942284
BRD-K56797136	COc1ccc(cc1)NC(=O)N(C)C[C@@H]1OCCCC[C@@H](C)Oc2ccc(cc2C(=O)N(C[C@@H]1C)[C@@H](C)CO)NC(=O)c1ccccc1	1	0.942307
BRD-K20879694	CC(=C)[C@@H]1CCC(=CC1)C	1	0.94232
BRD-K93432320	Cc1nc(cs1)CCO	1	0.942322
BRD-K72217596	C[C@H]1CN([C@@H](C)CO)C(=O)Cc2cc(ccc2O[C@@H]1CN(C)Cc1ccc(cc1)Oc1ccccc1)NC(=O)C1CCCCC1	1	0.94233
BRD-K30126976	C[C@H]1CCCCO[C@@H](CN(C)Cc2ccccc2)[C@@H](C)CN([C@@H](C)CO)C(=O)c2cc(ccc2O1)NC(=O)c1ccncc1	1	0.942338
BRD-K90982969	CCOC(=O)[C@@H](N)Cc1ccc(c(c1)O)O	1	0.942345
BRD-K43495666	COc1cccc(c1)-c1cn(nn1)CC[C@@H]1CC[C@H](NC(=O)CN(C)C)[C@@H](CO)O1	1	0.942349
BRD-K37066706	C[C@H]1CCCCO[C@@H](CN(C)C(=O)Cc2ccccc2)[C@@H](C)CN([C@H](C)CO)C(=O)c2cc(ccc2O1)NC(=O)Nc1ccc2c(c1)OCO2	1	0.942366
BRD-K13241788	C[C@H]1CN([C@H](C)CO)C(=O)CCCn2cc(nn2)CO[C@@H]1CN(C)S(=O)(=O)c1ccc(cc1)Oc1ccccc1	1	0.942375
BRD-K11433244	NCC[C@H]1CC[C@H](NC(=O)Nc2ccc(cc2)F)[C@H](CO)O1	1	0.942391
BRD-K92368839	C[C@H]1CN([C@@H](C)CO)C(=O)c2cc(cnc2O[C@@H]1CN(C)S(=O)(=O)c1cn(cn1)C)/C=C/c1ccccc1	1	0.942404
BRD-A03877259	CC(C)(CO)NC(=S)NC[C@H]1CCCO1	1	0.942406
BRD-K27099896	CSC1=NC(=O)C(=C(C)N1)CCO	1	0.94241
BRD-K87645693	CC1=CC(=O)N(C1=O)c1ccn(n1)C	1	0.94242
BRD-K39376339	C[C@@H]1CCCCO[C@H](CN(C)S(=O)(=O)C)[C@@H](C)CN([C@@H](C)CO)C(=O)c2cc(ccc2O1)NS(=O)(=O)c1ccc(cc1)C	1	0.942428
BRD-K52528313	NCc1cn2cc(ccc2n1)Cl	1	0.942431
BRD-K66759654	C[C@@H]1CCCCO[C@@H](CN(C)Cc2ccccc2)[C@H](C)CN([C@@H](C)CO)C(=O)c2cc(ccc2O1)NS(=O)(=O)c1cccs1	1	0.942432
BRD-K12800136	C[C@H]1CN([C@H](C)CO)C(=O)c2cccc(c2O[C@H]1CN(C)S(=O)(=O)C)NC(=O)c1nc2ccccc2s1	1	0.942435
BRD-K92896669	O=C1Nc2ccccc2-n2cnnc21	1	0.942435
BRD-A28400439	CN(C)C(=O)N1CC2(CCN(CC2)S(=O)(=O)N(C)C)[C@]2(CCN(C)C2=O)C1	1	0.942437
IVABRADINE HYDROCHLORIDE	COc1cc2c(cc1OC)CC(=O)N(CCCN(C)CC1Cc3cc(OC)c(OC)cc31)CC2.Cl	1	0.94244
BRD-A87268433	CCC[C@@H](O)C#Cc1cnc2c(c1)C(=O)N(C[C@H](C)[C@H](CN(C)C(=O)Nc1ccc(cc1)OC)O2)[C@H](C)CO	1	0.942456
BRD-K40929811	COc1ccc(cc1)S(=O)(=O)N(C)C[C@H]1Oc2ccc(cc2CC(=O)N(C[C@@H]1C)[C@@H](C)CO)NC(=O)NC(C)C	1	0.942462
BRD-K96616821	COc1ccc(cc1)NC(=O)Nc1ccc2c(c1)CC(=O)N(C[C@@H](C)[C@H](CN(C)Cc1ccc(c(c1)Cl)Cl)O2)[C@@H](C)CO	1	0.942463
BRD-K00056770	C[C@@H]1CCCCO[C@@H](CN(C)C(=O)Cc2ccccc2)[C@@H](C)CN([C@H](C)CO)C(=O)c2cc(ccc2O1)NS(=O)(=O)c1ccc(cc1)Cl	1	0.942471
BRD-K94548561	CC(C)NC(=O)N(C)C[C@@H]1Oc2ccc(cc2CC(=O)N(C[C@H]1C)[C@@H](C)CO)NC(=O)CCN1CCOCC1	1	0.942478
BRD-K20877213	COc1cccc(c1)NC(=O)N(C)C[C@H]1Oc2ncc(cc2C(=O)N(C[C@@H]1C)[C@H](C)CO)C#Cc1ccncc1	1	0.942487
BRD-K04779396	COc1ccc(cc1)S(=O)(=O)Nc1ccc2c(c1)CC(=O)N(C[C@@H](C)[C@H](CN(C)Cc1ccc(c(c1)Cl)Cl)O2)[C@H](C)CO	1	0.942492
BRD-K10098379	C[C@@H]1CN([C@@H](C)CO)C(=O)c2cc(cnc2O[C@H]1CN(C)S(=O)(=O)c1ccc(cc1)F)C#CC1(O)CCCC1	1	0.942492
BRD-K19414526	O[C@@H]1COC[C@@H]2O[C@@H](CC[C@H]2N(C1)S(=O)(=O)c1ccccc1F)CC(=O)NCc1ccccc1F	1	0.942493
BRD-K66354971	O[C@@H]1C[C@@](O)(C[C@@H](OC(=O)/C=C/c2ccc(c(c2)O)O)[C@H]1OC(=O)/C=C/c1ccc(c(c1)O)O)C(=O)O	1	0.942499
BRD-K91720591	COCC(=O)N1C[C@@H](C)[C@H](CN(C)C(=O)c2cc(ccc2OC[C@H]1C)NC(=O)Nc1cccc(c1)F)OC	1	0.942509
BRD-K20168442	CC(=O)O[C@H]1C[C@@H]2CC[C@@H]3[C@H](CC[C@@]4(C)[C@H]3C[C@@H]([C@@H]4OC(=O)C)[N+]3(C)CCCCC3)[C@@]2(C)C[C@@H]1N1CCCCC1	1	0.942525
BRD-K03439427	C[C@H]1CCCCO[C@@H](CN(C)Cc2ccc(cc2)C(=O)O)[C@@H](C)CN([C@H](C)CO)C(=O)c2cc(ccc2O1)NC(=O)Nc1ccc(cc1)C(F)(F)F	1	0.942533
BRD-K74320361	C[C@H]1CCCCO[C@@H](CN(C)Cc2ccccc2)[C@@H](C)CN([C@H](C)CO)C(=O)c2cc(ccc2O1)NS(=O)(=O)c1cccs1	1	0.942539
BRD-K14139838	CO[C@@H]1CN(C)C(=O)c2ccc(cc2OC[C@H](C)N(C[C@@H]1C)C(=O)C1CCOCC1)NC(=O)C1CC1	1	0.942542
BRD-K65790118	C[C@H]1CN([C@@H](C)CO)C(=O)CCCn2cc(nn2)CO[C@H]1CN(C)C(=O)c1cc(on1)-c1ccccc1	1	0.942545
BRD-K42677723	C[N+](C)(C)CCCCCCNC(=O)[C@H]1C[C@@H]2N([C@H]1c1ccc(cc1)O)C(=O)[C@H](Cc1ccccc1)NC2=O	1	0.94255
BRD-K67482162	NNC(=O)CCCCCCC(=O)O	1	0.942561
BRD-K80226661	C[C@H]1CN([C@H](C)CO)C(=O)Cc2cc(ccc2O[C@H]1CN(C)CC1CC1)NC(=O)Cn1cnnn1	1	0.942563
BRD-A33801468	NCCC[C@@H](N)CC(=O)NC[C@H]1NC(=O)[C@@H](CO)NC(=O)[C@@H](N)CNC(=O)[C@@H](NC(=O)C(NC1=O)C=NC(=O)N)[C@H]1CCN=C(N)N1	1	0.942568
WARFARIN	CC(=O)CC(c1ccccc1)c1c(O)c2ccccc2oc1=O	1	0.94257
BRD-K71597471	C[C@@H]1CN([C@H](C)CO)C(=O)c2cccc(c2O[C@H]1CN(C)C(=O)Nc1c(noc1C)C)NC(=O)Nc1cccc2ccccc12	1	0.942576
BRD-K15923759	COc1ccc(cc1)S(=O)(=O)Nc1ccc2c(c1)CC(=O)N(C[C@@H](C)[C@H](CN(C)S(=O)(=O)c1ccc(cc1)OC)O2)[C@H](C)CO	1	0.942581
BRD-K53521593	N[C@@H](CO)Cc1ccccc1	1	0.942582
BRD-K47981062	C[C@@H]1CN([C@H](C)CO)C(=O)Cc2cc(ccc2O[C@@H]1CN(C)Cc1ccc(c(c1)Cl)Cl)NS(=O)(=O)c1ccc(cc1)Cl	1	0.942582
BRD-K56581148	CCS(=O)(=O)N[C@H]1CC[C@@H](CC(=O)NCc2ccccn2)O[C@H]1CO	1	0.942586
BRD-K41758327	CN1C(=O)N(C)c2nc(n(c2C1=O)CC(=O)c1ccc(cc1)Cl)N1CCNCC1	1	0.942589
BRD-K43598073	C[C@@H]1CCCCO[C@H](CN(C)C(=O)Nc2ccccc2)[C@@H](C)CN([C@H](C)CO)C(=O)c2cc(ccc2O1)NS(=O)(=O)c1cccs1	1	0.94259
BRD-K30738873	C[C@H]1CN([C@H](C)CO)C(=O)Cc2cc(ccc2O[C@@H]1CN(C)C(=O)NC1CCCCC1)NC(=O)CCN1CCOCC1	1	0.942608
BRD-K11941439	C[C@@H]1CN([C@H](C)CO)C(=O)Cc2cc(ccc2O[C@H]1CN(C)Cc1ccc(cc1)C(=O)O)NC(=O)CCN1CCOCC1	1	0.942612
BRD-K50994190	COCC#Cc1ccc2c(c1)O[C@H](CN(C)C(=O)COC)[C@H](C)CN([C@H](C)CO)S2(=O)=O	1	0.942636
BRD-K75951354	C[C@@H]1CCCCO[C@@H](CN(C)S(=O)(=O)c2cn(cn2)C)[C@@H](C)CN([C@H](C)CO)C(=O)c2cc(ccc2O1)NC(=O)Nc1cccc2ccccc12	1	0.942636
BRD-K46663433	C[C@@H]1CN([C@H](C)CO)C(=O)c2cc(cnc2O[C@@H]1CN(C)C(=O)c1ccncc1)-c1ccc(cc1)C(=O)N(C)C	1	0.942646
BRD-K01589780	OC[C@H]1O[C@@H](CC[C@H]1NC(=O)CN1CCOCC1)CC(=O)NCCc1ccccc1	1	0.942654
BRD-K66989626	C[C@H]1CCCCO[C@H](CN(C)Cc2ccc(cc2)C(=O)O)[C@H](C)CN([C@H](C)CO)C(=O)c2cc(ccc2O1)NC(=O)Nc1cccc2ccccc12	1	0.942666
BRD-K68765459	COc1ccc(cc1)NC(=O)Nc1ccc2c(c1)C(=O)N(C[C@H](C)[C@H](CN(C)C(=O)C1CCCCC1)OCCCC[C@@H](C)O2)[C@@H](C)CO	1	0.942672
BRD-K05357743	C[C@H]1CN([C@@H](C)CO)C(=O)c2cc(cnc2O[C@H]1CN(C)S(=O)(=O)c1ccccc1F)C#Cc1cccnc1	1	0.942673
BRD-K63032938	C[C@@H]1CN([C@@H](C)CO)C(=O)c2cc(ccc2O[C@H]1CN(C)Cc1ccc(cc1)Oc1ccccc1)NC(=O)C1CC1	1	0.94268
BRD-K95618780	Cn1cnc(c1)S(=O)(=O)N[C@@H]1CC[C@@H](CC(=O)Nc2ccccc2)O[C@@H]1CO	1	0.94268
BRD-K56670576	C[C@@H]1CN([C@@H](C)CO)C(=O)c2cc(ccc2O[C@@H]1CN(C)S(=O)(=O)c1cn(cn1)C)NC(=O)NC1CCCCC1	1	0.942682
BRD-K11568521	C[C@@H]1CN([C@H](C)CO)C(=O)Cc2cc(ccc2O[C@H]1CN(C)CC1CC1)NS(=O)(=O)c1ccc(cc1)C	1	0.942684
BRD-K01898809	CCCNC(=O)N1C[C@]2(CCN(CC2)S(=O)(=O)c2ccc(cc2)OC)c2c(n(c3cc(ccc23)OC)C)[C@@H]1CO	1	0.942691
BRD-K67261995	OC(=O)c1c(cc(c(c1I)NC(=O)CCCCC(=O)Nc1c(cc(c(c1I)C(=O)O)I)I)I)I	1	0.942693
BRD-A82451428	CC[C@H]1Sc2ccccc2NC1=O	1	0.942697
BRD-K63708324	C[C@@H]1CCCCO[C@@H](CN(C)Cc2ccc(cc2)C(=O)O)[C@@H](C)CN([C@H](C)CO)C(=O)c2cc(ccc2O1)NS(=O)(=O)c1ccc(cc1)C	1	0.942706
BRD-K69228237	C[C@H]1CCCCO[C@H](CN(C)S(=O)(=O)c2ccc(cc2)F)[C@H](C)CN([C@H](C)CO)C(=O)c2cc(ccc2O1)NC(=O)Nc1ccc2c(c1)OCO2	1	0.94271
BRD-K45869854	C[C@H]1CN([C@@H](C)CO)C(=O)c2cccc(c2O[C@H]1CN(C)C(=O)NC1CCCCC1)NS(=O)(=O)C	1	0.942734
BRD-K84988937	CN(C)C(=O)C[C@@H]1CC[C@@H]2[C@H](COc3ccc(cc3C(=O)N2C)NS(=O)(=O)c2cccc(c2)F)O1	1	0.942741
BRD-K71795383	CC(C)(C)[S@](=O)N1Cc2cc(nc(c2[C@@H]1CCO)-c1cccc(c1)-c1cccc(c1)C#N)C(=O)N1CCCCC1	1	0.942746
BRD-K68618894	OC[C@H]1O[C@H](CCNC(=O)CN2CCOCC2)CC[C@@H]1NC(=O)c1ccccc1F	1	0.942752
BRD-K55645501	CC(=O)ON(CC1=[N+](O)O[N-]C1=C)Cc1c(no[n+]1[O-])C	1	0.942754
BRD-K31145144	OC[C@@H]1O[C@@H](CC(=O)NCCCN2CCOCC2)C=C[C@@H]1NC(=O)C1CC1	1	0.942756
BRD-K33738565	COCC(=O)N1C[C@H]2[C@H]([C@@H](CO)N2C(=O)C1)c1ccc(cc1)C#Cc1cccnc1	1	0.942756
BRD-K67723520	C[C@H]1CCCCO[C@H](CN(C)Cc2ccc3c(c2)OCO3)[C@@H](C)CN([C@@H](C)CO)C(=O)c2cc(ccc2O1)NC(=O)Nc1ccc2c(c1)OCO2	1	0.942764
BRD-K28300155	COc1ccc(cc1)NC(=O)N(C)C[C@H]1OCCCC[C@@H](C)Oc2ccc(cc2C(=O)N(C[C@@H]1C)[C@H](C)CO)NS(=O)(=O)c1ccccc1	1	0.942765
BRD-K97445638	C[C@H]1CN([C@H](C)CO)C(=O)Cc2cc(ccc2O[C@@H]1CN(C)C(=O)Nc1ccc(cc1)F)NC(=O)CCN1CCOCC1	1	0.942769
BRD-K57042334	OC[C@@H]1O[C@H](CC[C@H]1NC(=O)C1CC1)CC(=O)NCCCN1CCOCC1	1	0.942779
BRD-K87019918	COc1ccc2c3c([nH]c2c1)[C@@H](CO)N(C[C@]13CCN(CCc2ccccc2)CC1)C(=O)CN1CCOCC1	1	0.942787
BRD-K89694841	CN(C)C(=O)C[C@@H]1CC[C@H]2[C@@H](COC[C@H](O)CN2S(=O)(=O)c2ccccc2)O1	1	0.94279
BRD-K77999762	C[C@@H]1CN([C@@H](C)CO)C(=O)Cc2cc(ccc2O[C@H]1CN(C)S(=O)(=O)C)NC(=O)CCC(F)(F)F	1	0.942799
BRD-K27724001	C[C@@H]1CN([C@@H](C)CO)C(=O)Cc2cc(ccc2O[C@@H]1CN(C)S(=O)(=O)c1c(noc1C)C)NC(=O)Cc1ccccc1	1	0.942816
BRD-K62862861	C[C@H]1CCCCO[C@H](CN(C)S(=O)(=O)c2ccc(cc2)Cl)[C@H](C)CN([C@H](C)CO)C(=O)c2cc(ccc2O1)NS(=O)(=O)c1ccccc1	1	0.942824
BRD-K04017124	C[C@H]1CN([C@H](C)CO)C(=O)c2cccc(c2O[C@@H]1CN(C)S(=O)(=O)c1cn(cn1)C)NC(=O)c1cc(nn1C)C	1	0.942828
BRD-K22375428	C[C@H]1CN([C@@H](C)CO)C(=O)c2cccc(c2O[C@@H]1CN(C)Cc1ccncc1)NC(=O)c1ccncc1	1	0.942828
BRD-K63955281	C[C@H]1CN([C@H](C)CO)C(=O)c2cccc(c2O[C@@H]1CN(C)S(=O)(=O)c1cn(cn1)C)NC(=O)c1ccncc1	1	0.94283
BRD-K94940940	COc1ccc(cc1)CN(C)C[C@@H]1OCCCC[C@H](C)Oc2ccc(cc2C(=O)N(C[C@H]1C)[C@H](C)CO)NC(=O)c1ccccc1	1	0.942841
BRD-K60802904	CC(C)CC#Cc1ccc2c(c1)O[C@H](CN(C)C(=O)c1cccnc1)[C@@H](C)CN([C@H](C)CO)S2(=O)=O	1	0.942846
BRD-K15238251	C[C@@H]1CN([C@H](C)CO)C(=O)c2cc(ccc2O[C@@H]1CN(C)C(=O)Nc1ccc(cc1)F)NC(=O)CCN1CCOCC1	1	0.942851
BRD-K66103552	C[C@H]1CCCCO[C@H](CN(C)Cc2ccc(cc2)C(F)(F)F)[C@H](C)CN([C@@H](C)CO)C(=O)c2cc(ccc2O1)NS(=O)(=O)c1cccs1	1	0.94286
BRD-K20324559	Cc1ccc(cc1)S(=O)(=O)N1C[C@@H](O)COC[C@H]2O[C@@H](CC[C@@H]21)CC(=O)NCc1cccc(c1)C(F)(F)F	1	0.942863
BRD-K69921359	OCc1ccc(cc1)[C@@H]1N(Cc2ccccc2)C(=O)c2ccccc2[C@@]11Cc2ccccc2N(CC(F)(F)F)C1=O	1	0.942864
BRD-K33292988	CN(Cc1ccc(cc1)/C=C/C(=O)Nc1ccc(cc1N)-c1ccccc1)CC12CC3CC(CC(C3)C2)C1	1	0.942885
BRD-K68938689	C[C@H]1CN([C@H](C)CO)C(=O)c2cc(ccc2O[C@@H]1CN(C)S(=O)(=O)c1ccc(cc1)F)NS(=O)(=O)c1cccs1	1	0.942891
BRD-K64615396	C[C@@H]1CCCCO[C@@H](CN(C)Cc2ccc(cc2)C(F)(F)F)[C@H](C)CN([C@@H](C)CO)C(=O)c2cc(ccc2O1)NC(=O)c1ccncc1	1	0.942901
BRD-K32326107	CO[C@@H](C(=O)N(C)C[C@@H]1OCc2ccccc2-c2c(n(c3ccccc23)C)C(=O)N(C[C@@H]1C)[C@H](C)CO)c1ccccc1	1	0.942907
BRD-K55570560	COc1ccc(cc1)NC(=O)Nc1ccc2c(c1)C(=O)N(C[C@@H](C)[C@@H](CN(C)C(=O)Cc1ccccc1)OCCCC[C@H](C)O2)[C@@H](C)CO	1	0.942964
BRD-K20004531	C[C@@H]1CN(C)C(=O)c2cccc(c2O[C@H]1CN(C)Cc1ccc(cc1)Oc1ccccc1)NC(=O)c1ccncc1	1	0.942971
BRD-A34907681	C[C@H]1O[C@@H](OC[C@H]2O[C@@H](OC3=C(Oc4cc(cc(c4C3=O)O)O)c3ccc(c(c3)O)O)[C@@H](O)[C@@H](O)[C@@H]2O)[C@@H](O)[C@@H](O)[C@@H]1O	1	0.94299
BRD-K08082350	OC[C@@H]1Cc2ccccc2CN1	1	0.943003
PREDNISOLONE HEMISUCCINATE	CC12C=CC(=O)C=C1CCC1C2C(O)CC2(C)C1CCC2(O)C(=O)COC(=O)CCC(=O)O	1	0.943015
BRD-K34813908	COCC#Cc1ccc2c(c1)O[C@@H](CN(C)C(=O)C1CCOCC1)[C@H](C)CN([C@@H](C)CO)S2(=O)=O	1	0.943015
BRD-K15146741	C[C@@H]1CN([C@@H](C)CO)C(=O)Cc2cc(ccc2O[C@H]1CN(C)Cc1ccncc1)NC(=O)CCN1CCOCC1	1	0.943017
BRD-K43441391	C[C@H]1CCCCO[C@H](CN(C)C(=O)NC2CCCCC2)[C@@H](C)CN([C@@H](C)CO)C(=O)c2cc(ccc2O1)NC(=O)Nc1ccc2c(c1)OCO2	1	0.943017
BRD-K38566918	C[C@H]1CN([C@H](C)CO)C(=O)c2cccc(c2O[C@H]1CN(C)Cc1ccc2c(c1)OCO2)NS(=O)(=O)c1cn(cn1)C	1	0.94302
BRD-K71385084	C[C@@H]1CCCCO[C@@H](CN(C)C(=O)Cc2ccccc2)[C@H](C)CN([C@@H](C)CO)C(=O)c2cc(ccc2O1)NC(=O)Nc1ccccc1	1	0.943024
BRD-K53416932	CN1CCN(CC1)Cc1ccc[nH]1	1	0.943041
BRD-K03619670	C[C@@H]1CCCCO[C@@H](CN(C)Cc2ccc3c(c2)OCO3)[C@@H](C)CN([C@H](C)CO)C(=O)c2cc(ccc2O1)NS(=O)(=O)c1ccc(cc1)F	1	0.94308
BRD-K25924016	C[C@@H]1CN([C@@H](C)CO)C(=O)c2cc(cnc2O[C@@H]1CN(C)C(=O)CN(C)C)C#CC(C)(C)O	1	0.943093
BRD-K00568741	C[C@@H]1CN([C@H](C)CO)C(=O)c2ccccc2-c2ccccc2CO[C@@H]1CN(C)C(=O)Nc1cccc(c1Cl)Cl	1	0.943095
BRD-K98629361	CO[C@@H]1CN(C)C(=O)c2cc(ccc2OC[C@H](C)N(C[C@H]1C)C(=O)c1ccc2c(c1)OCO2)NS(=O)(=O)CC(F)(F)F	1	0.943097
BRD-K12580602	C[C@@H]1CN([C@H](C)CO)C(=O)c2cc(ccc2O[C@H]1CN(C)C(=O)Nc1c(noc1C)C)NS(=O)(=O)c1ccccc1	1	0.943098
BRD-K53802330	COCC#Cc1ccc(cc1)[C@H]1[C@@H](CO)N2[C@H]1CN(CC2=O)C(=O)C1CCOCC1	1	0.943101
BRD-A09370961	CC(=O)N(C[C@@H](O)CO)c1c(c(c(c(c1I)C(=O)NC[C@@H](O)CO)I)C(=O)NCCO)I	1	0.943107
BRD-A75503529	CS(=N)(=O)CC[C@H](N)C(=O)O	1	0.943113
BRD-K62355813	C[C@H]1CN([C@H](C)CO)C(=O)Cc2cc(ccc2O[C@@H]1CN(C)C(=O)Nc1ccc(cc1)F)NC(=O)Cn1cnnn1	1	0.943126
BRD-K90349713	C[C@@H]1CN([C@@H](C)CO)C(=O)c2cc(ccc2O[C@@H]1CN(C)C(=O)Nc1cccc2ccccc12)NC(=O)Nc1ccccc1	1	0.943131
BRD-K93272547	COc1ccc2c3c([nH]c2c1)[C@H](CO)N(C[C@]13CN(C)C1)C(=O)CN1CCOCC1	1	0.943132
BRD-A81757082	O[C@H]1CCCOC21CCN(CC2)CC(=O)N1CCOCC1	1	0.943133
BRD-K40251222	C[C@H]1CN([C@@H](C)CO)C(=O)c2cc(cnc2O[C@H]1CN(C)C(=O)C1CCCCC1)C#CC1(O)CCCC1	1	0.943133
BRD-K13958937	C[C@H]1CCCCO[C@@H](CN(C)Cc2ccccc2)[C@@H](C)CN([C@H](C)CO)C(=O)c2cc(ccc2O1)NC(=O)C1CCCCC1	1	0.943136
BRD-K30066844	CSc1cnc2c(n1)N(C)C(=O)NC2=O	1	0.943142
BRD-K40249172	COCC(=O)N1C[C@]2(C1)CN([C@H](CO)c1c2c2ccc(cc2n1C)OC)C(=O)CN1CCOCC1	1	0.943185
BRD-K90319526	OC[C@H]1O[C@H](C[C@@H]2[C@H]1Oc1ccc(cc12)NS(=O)(=O)c1ccc(cc1)F)CC(=O)NCc1ccncc1	1	0.943185
BRD-K01700755	C[C@H]1CN([C@H](C)CO)C(=O)CCCn2cc(nn2)CO[C@H]1CN(C)S(=O)(=O)C	1	0.943214
BRD-K66748326	CO[C@H]1CN(C)C(=O)c2cc(ccc2OC[C@@H](C)N(C[C@@H]1C)C(=O)CN(C)C)NC(=O)Nc1ccccc1	1	0.943228
EPINEPHRINE BITARTRATE	CNCC(O)c1ccc(O)c(O)c1.O=C(O)C(O)C(O)C(=O)O	1	0.943235
BRD-K41222027	COc1ccc(cc1)S(=O)(=O)Nc1ccc2c(c1)C(=O)N(C[C@@H](C)[C@H](CN(C)C(=O)Nc1c(noc1C)C)O2)[C@H](C)CO	1	0.943235
BRD-K14376070	COc1ccc(c(c1)OC)[C@H]1C/C=C\C[C@@H](NC(=O)[C@H](CC(=O)N1)c1ccccc1)c1cccc(c1)Cl	1	0.943256
BRD-K21504534	C[C@H]1CCCCO[C@H](CN(C)C(=O)C2CCCCC2)[C@H](C)CN([C@H](C)CO)C(=O)c2cc(ccc2O1)NC(=O)Nc1ccc(cc1)F	1	0.943264
BRD-K06050538	C[C@@H]1CN([C@H](C)CO)C(=O)Cc2cc(ccc2O[C@@H]1CN(C)C(=O)Nc1cccc2ccccc12)NC(=O)Nc1ccc(cc1)F	1	0.943272
BRD-K05980889	COC(=O)c1cn(c2ccccc12)CC(=O)N	1	0.943297
DIHYDROATRANORIN	COC(=O)c1c(C)cc(OC(=O)c2c(C)cc(O)c(CO)c2O)c(C)c1O	1	0.9433
BRD-K39737306	C[C@H]1CCCCO[C@H](CN(C)C(=O)Nc2cccc3ccccc23)[C@@H](C)CN([C@@H](C)CO)C(=O)c2cc(ccc2O1)NC(=O)CCCN(C)C	1	0.9433
BRD-K14262987	C[C@H]1CN([C@@H](C)CO)C(=O)CCCn2nncc2CO[C@H]1CN(C)C(=O)Nc1ccc2c(c1)OCCO2	1	0.94333
BRD-K30966643	Cn1cnc(c1)CCNC(=O)C[C@@H]1CC[C@@H]2[C@H](COC[C@@H](O)CN2C(=O)C2CC2)O1	1	0.943333
BRD-K70413866	C[C@H]1CCCCO[C@H](CN(C)C(=O)Cc2ccccc2)[C@H](C)CN([C@@H](C)CO)C(=O)c2cc(ccc2O1)NC(=O)Nc1ccccc1	1	0.943341
BRD-A72849414	CNC(=N)NCCC[C@@H](N)C(=O)O	1	0.943351
BRD-K94863137	COc1ccc(cc1)NC(=O)Nc1ccc2c(c1)CC(=O)N(C[C@@H](C)[C@H](CN(C)S(=O)(=O)c1cn(cn1)C)O2)[C@@H](C)CO	1	0.943352
BRD-K42056004	COc1ccc(cc1)CN(C)C[C@H]1Oc2c(cccc2C(=O)N(C[C@@H]1C)[C@@H](C)CO)NS(=O)(=O)C	1	0.943361
BRD-K01225247	Cc1nccc2c3ccc(cc3[nH]c12)O	1	0.943366
BRD-K88870798	CC(=O)N1CCC(CC1)C(=O)O	1	0.943381
BRD-K96192776	C[C@@H]1CCCCO[C@@H](CN(C)C(=O)NC2CCCCC2)[C@H](C)CN([C@@H](C)CO)C(=O)c2cc(ccc2O1)NS(=O)(=O)c1ccccc1	1	0.943384
BRD-K04369948	C[C@]1(Cc2cnnn2CCN1)C1CC1	1	0.943385
BRD-K21357089	CN(C)C(=O)C[C@@H]1O[C@@H](CO)[C@H](NC(=O)C2CCOCC2)C=C1	1	0.94339
BRD-K81362223	C[C@H]1CCCCO[C@H](CN(C)Cc2ccc(cc2)C(=O)O)[C@@H](C)CN([C@@H](C)CO)C(=O)c2cc(ccc2O1)NC(=O)Nc1ccc(cc1)F	1	0.94339
BRD-K81505549	COc1ccccc1S(=O)(=O)N1C[C@@H](O)COC[C@@H]2O[C@H](CC[C@H]21)CC(=O)O	1	0.94339
BRD-K73991644	OC[C@H]1O[C@@H](OC2=C(Oc3cc(cc(c3C2=O)O)O)c2ccc(c(c2)O)O)[C@H](O)[C@@H](O)[C@@H]1O	1	0.943392
BRD-K08734233	CN1C(=O)N2[C@@H](C=C3CN4[C@@H](Cc5ccc(cc5)-n5cc(nn5)CCC(=O)NO)C(=O)O[C@@H](Cc5ccccc5)[C@H]4[C@@H]3N2C1=O)C1CC1	1	0.943409
BRD-K35617832	C[C@@H]1CN([C@@H](C)CO)C(=O)c2cc(ccc2O[C@@H]1CN(C)C(=O)Nc1c(noc1C)C)NC(=O)C1CC1	1	0.94341
SULFISOMIDINE	Cc1cc(NS(=O)(=O)c2ccc(N)cc2)nc(C)n1	1	0.94342
BRD-K66975729	C1CN(CCN1)Cc1ccc2c(c1)OCO2	1	0.94342
BRD-K44969028	C[C@H]1CN([C@H](C)CO)C(=O)Cc2cc(ccc2O[C@H]1CN(C)C(=O)Nc1c(noc1C)C)NC(=O)C1CC1	1	0.943425
BRD-K90108824	C[C@@H]1CCCCO[C@@H](CN(C)Cc2ccccc2)[C@@H](C)CN([C@@H](C)CO)C(=O)c2cc(ccc2O1)NC(=O)c1ccccc1	1	0.943427
BRD-A44752748	CC[C@@](C)(NC1=NNC(=O)NC1=O)C(=O)O	1	0.943431
BRD-K42602608	C[C@@H]1CN([C@H](C)CO)C(=O)c2cc(cnc2O[C@H]1CN(C)C(=O)CN(C)C)C#CC(C)(C)O	1	0.943432
BRD-K59144239	O[C@H]1COC[C@@H]2O[C@H](CC[C@H]2N(C1)S(=O)(=O)c1ccc(cc1)Cl)CC(=O)N[C@@H]1CCN(C1)Cc1ccccc1	1	0.943439
BRD-K78473777	CC(C)NC(=O)N(C)C[C@H]1Oc2ccc(cc2CC(=O)N(C[C@@H]1C)[C@@H](C)CO)NS(=O)(=O)c1ccc(cc1)F	1	0.943442
BRD-K98297273	CNC(=O)Nc1ccc(cc1)S(=O)(=O)N	1	0.943457
BRD-A48929418	COc1cc2c(cc1OC)-c1onc(c1CCCN(CC2)C[C@@H](C)O)-c1ccc(cc1)OCCO[Si](C(C)C)(C(C)C)C(C)C	1	0.943463
BRD-K93697476	C[C@H]1CN([C@@H](C)CO)C(=O)Cc2cc(ccc2O[C@@H]1CN(C)C(=O)Nc1ccc(cc1)C(F)(F)F)NS(=O)(=O)c1ccc(cc1)C	1	0.943504
BRD-K11326895	C[C@@H]1CCCCO[C@H](CN(C)C(=O)Nc2ccc3c(c2)OCO3)[C@H](C)CN([C@@H](C)CO)C(=O)c2cc(ccc2O1)NS(=O)(=O)c1cccs1	1	0.943512
BRD-K15090836	C[C@@H]1CN([C@H](C)CO)C(=O)CCCn2cc(nn2)CO[C@H]1CN(C)S(=O)(=O)c1c(noc1C)C	1	0.943513
BRD-K29623635	CN1CCN(CC1)C(=O)C[C@H]1C[C@H]2[C@H](Oc3ccc(cc32)NS(=O)(=O)c2ccc(cc2)F)[C@H](CO)O1	1	0.943518
BRD-K59442251	CCc1nc2ccc(cn2c1N(C)CCN1CCOCC1)C(=O)NC1CCN(CC1)Cc1ccccc1	1	0.943536
CANRENONE	CC12CCC(=O)C=C1C=CC1C2CCC2(C)C1CCC21CCC(=O)O1	1	0.94354
BRD-K77906814	O[C@@H]1COC[C@@H]2O[C@@H](CC[C@H]2N(C1)S(=O)(=O)c1ccccc1Cl)CC(=O)NCCc1ccncc1	1	0.943546
BRD-K06385943	O=C(CCC1CCCC1)N1CCCC1	1	0.943548
BRD-K64731174	Cc1cc(no1)N	1	0.943569
BRD-K59863715	C[C@H]1CN([C@@H](C)CO)C(=O)c2cccc(c2O[C@@H]1CN(C)C(=O)Nc1ccc2c(c1)OCO2)NS(=O)(=O)c1cn(cn1)C	1	0.943572
BRD-K45618985	NCCCCCCNC(=O)[C@H]1C[C@@H]2N([C@H]1c1ccc(cc1)O)C(=O)[C@H](CCCCN)NC2=O	1	0.943576
BRD-K09195477	C[C@@H]1CCCCO[C@H](CN(C)S(=O)(=O)c2cn(cn2)C)[C@@H](C)CN([C@@H](C)CO)C(=O)c2cc(ccc2O1)NS(=O)(=O)c1cccs1	1	0.943578
BRD-A72230079	C[C@H]1CC/C=C\[C@H]2O[C@]34C=CCN(Cn5nnc6ccccc56)C(=O)[C@H]4N(CCO)C(=O)[C@@H]3[C@@H]2C(=O)O1	1	0.943588
BRD-K90446118	C[C@@H]1CCCCO[C@@H](CN(C)Cc2ccc3c(c2)OCO3)[C@@H](C)CN([C@H](C)CO)C(=O)c2cc(ccc2O1)NC(=O)Nc1ccc2c(c1)OCO2	1	0.943607
BRD-K81174540	CCC(=O)N(C)C[C@H]1Oc2ncc(cc2C(=O)N(C[C@H]1C)[C@@H](C)CO)C#C[C@H](C)O	1	0.943615
BRD-K62433344	CCS(=O)(=O)N1CC[C@]2(CC1)CN([C@H](CO)c1c2c2ccc(cc2n1C)OC)C(=O)c1cccc(c1)F	1	0.94364
BRD-K89078278	O=C1CCc2cc(cc3c2N1CC3)NC(=O)C(=O)NCCN1CCOCC1	1	0.943644
BRD-K65174525	COc1ccc2c(c1)/C(=N\O)C(=O)N2	1	0.943646
BRD-K61658614	O=C(Cc1nn[nH]n1)NS(=O)(=O)c1ccccc1	1	0.943653
BRD-K88748291	C[C@@H]1CN([C@@H](C)CO)C(=O)Cc2cc(ccc2O[C@@H]1CN(C)C(=O)Nc1cccc2ccccc12)NC(=O)Nc1cccc2ccccc12	1	0.943655
BRD-K74791167	COc1cccc(c1)NC(=O)N[C@H]1C=C[C@@H](CC(=O)N2CCN(C)CC2)O[C@@H]1CO	1	0.943665
BRD-K14409255	C[C@H]1CN([C@@H](C)CO)C(=O)c2cc(cnc2O[C@@H]1CN(C)C(=O)C1CCOCC1)-c1cccc(c1)C#N	1	0.943666
BRD-K22626783	C[C@@H]1CN([C@@H](C)CO)C(=O)Cc2cc(ccc2O[C@@H]1CN(C)Cc1ccc(cc1)Oc1ccccc1)NC(=O)Nc1cccc2ccccc12	1	0.943667
BRD-K99107520	NC(=O)OCC(COC(=O)N)c1ccccc1	1	0.943673
BRD-K00003527	CC(C)OC(=O)[C@H](C)N[P@](=O)(OC[C@H]1O[C@@H](N2C=CC(=O)NC2=O)[C@@](C)(O)[C@@H]1O)Oc1ccccc1	1	0.943683
BRD-K33562246	CN(C)CCCNC(=O)C[C@@H]1CC[C@@H]2[C@H](COc3ccc(cc3C(=O)N2C)NS(=O)(=O)C)O1	1	0.943701
BRD-K65603112	C[C@H]1CN([C@@H](C)CO)C(=O)c2cccc(c2O[C@H]1CN(C)Cc1ccc(cc1)C(=O)Nc1ccccc1N)NC(=O)c1nc2ccccc2s1	1	0.943717
BRD-K57786028	C[C@@H]1CN([C@H](C)CO)C(=O)Cc2cc(ccc2O[C@@H]1CN(C)S(=O)(=O)c1c(noc1C)C)N(C)C	1	0.943726
BRD-K98191014	OC(=O)CN(CCc1ccccc1)CC(=O)O	1	0.94373
BRD-K96258639	COCCN1CCO[C@H]2CN(CC[C@@H]2C1)S(=O)(=O)c1cn(cn1)C	1	0.943742
BRD-K82082713	OC[C@H]1O[C@H](CC[C@@H]1NC(=O)c1cnccn1)CC(=O)NCc1ccccc1F	1	0.94375
BRD-K15955686	C[C@@H]1CCCCO[C@@H](CN(C)Cc2ccc3c(c2)OCO3)[C@H](C)CN([C@H](C)CO)C(=O)c2cc(ccc2O1)NC(=O)CCC(F)(F)F	1	0.943759
BRD-K85326395	[O-][N+](=O)c1ncn(n1)Cc1ccccn1	1	0.943763
BRD-K13638100	COC(=O)CC1=C(C)Nc2ncnn2C1=O	1	0.943767
ASTRAGALOSIDE IV	CC(C)(O)C1CCC(C)(C2C(O)CC3(C)C4CC(OC5OC(CO)C(O)C(O)C5O)C5C(C)(C)C(OC6OCC(O)C(O)C6O)CCC56CC46CCC23C)O1	1	0.9438
BRD-K80877725	CC(=O)N[C@H]1CC[C@@H](CCNC(=O)C2CC2)O[C@H]1CO	1	0.943818
BRD-K28067148	COc1ccc(cc1)CN(C)C[C@H]1Oc2c(cccc2C(=O)N(C[C@@H]1C)[C@H](C)CO)NC(=O)c1cc(nn1C)C	1	0.943823
BRD-K99514030	CNC(=O)[C@H]1C[C@@H]2CN(C[C@@H]2N1C)Cc1cnn(c1)C	1	0.943825
BRD-K25597796	C[C@H]1CN([C@H](C)CO)C(=O)c2cc(ccc2O[C@H]1CN(C)S(=O)(=O)c1cn(cn1)C)NC(=O)CCC(F)(F)F	1	0.943834
BRD-K00592077	COc1ccc(cc1)S(=O)(=O)N(C)C[C@H]1Oc2ccc(cc2CC(=O)N(C[C@H]1C)[C@@H](C)CO)NC(=O)Nc1c(noc1C)C	1	0.943851
BRD-K15164132	CC(C)CNC(=O)C(=O)NCc1ccccn1	1	0.943856
BRD-K01300286	CC(C)NC(=O)N(C)C[C@H]1Oc2c(cccc2C(=O)N(C[C@H]1C)[C@@H](C)CO)NS(=O)(=O)c1c(noc1C)C	1	0.94386
BRD-K73168685	C[C@@H]1CN([C@H](C)CO)C(=O)c2cc(cnc2O[C@@H]1CN(C)C(=O)C1CC1)-c1ccc(cc1)C(=O)N(C)C	1	0.943862
BRD-K68613112	COc1ccc(cc1)NC(=O)N1C[C@H](O)COC[C@H]2O[C@@H](CC[C@@H]21)CC(=O)NC1Cc2ccccc2C1	1	0.94387
BRD-K00003207	NC1=NC(=O)N(C=C1)[C@@H]1O[C@H](CO)[C@](O)(C#C)[C@H]1O	1	0.943881
BRD-K28095837	C[C@@H]1CCCCO[C@@H](CN(C)C(=O)NC2CCCCC2)[C@@H](C)CN([C@@H](C)CO)C(=O)c2cc(ccc2O1)NC(=O)Nc1cccc2ccccc12	1	0.94389
BRD-K34551752	C[C@@H]1CCCCO[C@H](CN(C)C(=O)c2ccncc2)[C@H](C)CN([C@@H](C)CO)C(=O)c2cc(ccc2O1)NS(=O)(=O)C	1	0.943894
BRD-K93919631	CCNC(=O)C[C@@H]1CC[C@@H]2[C@H](COC[C@H](O)CN2S(=O)(=O)c2ccc(cc2)Oc2ccccc2)O1	1	0.943899
BRD-K94643104	C[C@@H]1CN([C@H](C)CO)C(=O)CCCn2nncc2CO[C@H]1CN(C)Cc1ccc2c(c1)OCCN2C	1	0.9439
BRD-K30916778	CC(C)NC(=O)Nc1cccc2c1O[C@H](CN(C)S(=O)(=O)c1cn(cn1)C)[C@H](C)CN([C@H](C)CO)C2=O	1	0.943905
BRD-K68146504	Cn1cnc(c1)S(=O)(=O)N1C[C@H](O)COC[C@@H]2O[C@@H](CC[C@H]21)CC(=O)NC1CCC1	1	0.943912
BRD-K39491711	C[C@@H]1CN([C@H](C)CO)C(=O)Cc2cc(ccc2O[C@@H]1CN(C)Cc1ccc(cc1)Oc1ccccc1)NS(=O)(=O)c1ccc(cc1)Cl	1	0.943914
BRD-A62552418	Cc1ccc(cc1)S(=O)(=O)N1CCO[C@@H]1CNC(=O)C(=O)NCc1ccccn1	1	0.943916
BRD-K88357881	COc1ccccc1-c1cnc2c(c1)C(=O)N(C[C@@H](C)[C@H](CN(C)C(=O)c1cccnc1)O2)[C@@H](C)CO	1	0.943916
BRD-A63437790	CN(C)CCNC(=O)[C@H]1Cn2ccnc2C2(CCN(CC2)Cc2nccs2)O1	1	0.943922
BRD-K36359130	C[C@@H]1CCCCO[C@H](CN(C)S(=O)(=O)c2cccs2)[C@@H](C)CN([C@H](C)CO)C(=O)c2cc(ccc2O1)NC(=O)c1ccccc1	1	0.943923
BRD-K24685496	C[C@H]1CCCCO[C@@H](CN(C)Cc2ccc(c(c2)Cl)Cl)[C@@H](C)CN([C@H](C)CO)C(=O)c2cc(ccc2O1)NC(=O)Nc1ccc(cc1)F	1	0.943928
BRD-K60701773	C[C@@H]1CN([C@@H](C)CO)C(=O)c2cc(ccc2O[C@H]1CN(C)S(=O)(=O)C)NC(=O)Nc1ccc(cc1)F	1	0.943931
BRD-K26832447	C[C@H]1CCCCO[C@H](CN(C)S(=O)(=O)c2ccccc2)[C@@H](C)CN([C@@H](C)CO)C(=O)c2cc(ccc2O1)NC(=O)Nc1c(noc1C)C	1	0.943945
BRD-K90965240	C[C@@H]1CN([C@@H](C)CO)C(=O)CCCn2cc(nn2)CO[C@H]1CN(C)S(=O)(=O)c1ccc(cc1)Cl	1	0.943947
BRD-K54486106	COc1ccc(cc1)NC(=O)N(C)C[C@@H]1Oc2ccc(cc2C(=O)N(C[C@@H]1C)[C@H](C)CO)NS(=O)(=O)c1cn(cn1)C	1	0.943949
BRD-K70574865	CCC1=NCCO1	1	0.943963
BRD-K10444997	C[C@@H]1CN([C@H](C)CO)C(=O)Cc2cc(ccc2O[C@H]1CN(C)C(=O)Nc1cccc2ccccc12)NS(=O)(=O)c1cccs1	1	0.943964
BRD-K21248634	C[C@H]1CCCCO[C@@H](CN(C)C(=O)NC2CCCCC2)[C@@H](C)CN([C@H](C)CO)C(=O)c2cc(ccc2O1)NC(=O)Nc1ccc2c(c1)OCO2	1	0.943997
BRD-K78863443	COc1nccnc1C#C	1	0.944005
BRD-K50013597	COc1ccccc1-c1ccc2c(c1)O[C@@H](CN(C)C(=O)c1ccncc1)[C@H](C)CN([C@H](C)CO)S2(=O)=O	1	0.944006
BRD-K92165238	COCC#Cc1ccc2c(c1)O[C@H](CN(C)C(=O)COC)[C@@H](C)CN([C@H](C)CO)S2(=O)=O	1	0.944011
BRD-K38666065	C[C@@H]1CN([C@H](C)CO)C(=O)c2cc(ccc2O[C@@H]1CN(C)S(=O)(=O)c1cccs1)NS(=O)(=O)c1c(noc1C)C	1	0.944013
BRD-K18811287	C[C@H]1CN([C@H](C)CO)C(=O)c2cccc(c2O[C@H]1CN(C)S(=O)(=O)c1ccc(cc1)Cl)NC(=O)C1CCOCC1	1	0.944023
BRD-K76000497	C[C@@H]1CCCCO[C@H](CN(C)C(=O)Nc2ccc(cc2)C(F)(F)F)[C@H](C)CN([C@@H](C)CO)C(=O)c2cc(ccc2O1)NC(=O)Nc1ccc(cc1)C(F)(F)F	1	0.94403
BRD-K45328741	C[C@@H]1CN([C@@H](C)CO)C(=O)c2cccc(c2O[C@H]1CN(C)CC1CCCCC1)NC(=O)c1ccc(cc1)-c1nccs1	1	0.944034
BRD-K84443531	C[C@@H]1CN([C@H](C)CO)C(=O)Cc2cc(ccc2O[C@@H]1CN(C)C(=O)Nc1ccc2c(c1)OCO2)NS(=O)(=O)C	1	0.944039
BRD-K79382790	C[C@H]1CCCCO[C@@H](CN(C)S(=O)(=O)c2cn(cn2)C)[C@H](C)CN([C@@H](C)CO)C(=O)c2cc(ccc2O1)NC(=O)Nc1ccc(cc1)C(F)(F)F	1	0.944051
BRD-K78411547	C[C@@H]1CCCCO[C@H](CN(C)Cc2ccc(c(c2)Cl)Cl)[C@H](C)CN([C@@H](C)CO)C(=O)c2cc(ccc2O1)NC(=O)NC1CCCCC1	1	0.944056
BRD-K31327364	CN1CCN(CC1)C(=O)C[C@@H]1CC[C@@H](NC(=O)c2ccc3c(c2)OCO3)[C@@H](CO)O1	1	0.944064
BRD-K17298344	C[C@H]1CN([C@H](C)CO)C(=O)c2cc(ccc2O[C@H]1CN(C)S(=O)(=O)c1cccs1)NC(=O)Nc1cccc2ccccc12	1	0.944075
BRD-A74648924	OC[C@H]1O[C@@H](Nc2ccc(cc2)C(=O)O)[C@@H](O)[C@@H]1O	1	0.944081
BRD-A77508356	CS(=O)(=O)N1CCO[C@]2(COCCN(Cc3ccncc3)C2)C1	1	0.944096
BRD-K18022616	O[C@@H]1COC[C@@H]2O[C@@H](CC[C@H]2N(C1)S(=O)(=O)c1ccccc1)CC(=O)N1CCOCC1	1	0.944098
BRD-K68732617	OC[C@@H]1O[C@H](CCNC(=O)CN2CCOCC2)CC[C@@H]1NC(=O)c1ccccc1F	1	0.9441
PEMETREXED	Nc1nc(=O)c2c(CCc3ccc(C(=O)NC(CCC(=O)[O-])C(=O)[O-])cc3)c[nH]c2[nH]1.[Na+].[Na+]	1	0.944135
BRD-K21096720	C[C@H]1CN([C@H](C)CO)C(=O)Cc2cc(ccc2O[C@@H]1CN(C)S(=O)(=O)C)NS(=O)(=O)c1ccc(cc1)F	1	0.944144
BRD-K33021343	C[C@@H]1CN([C@H](C)CO)C(=O)Cc2cc(ccc2O[C@@H]1CN(C)C(=O)Nc1cccc2ccccc12)NS(=O)(=O)c1cccs1	1	0.944152
BRD-K61409791	C[C@H]1CCCCO[C@H](CN(C)Cc2ccccc2)[C@H](C)CN([C@H](C)CO)C(=O)c2cc(ccc2O1)NS(=O)(=O)c1ccc(cc1)F	1	0.944161
BRD-K47863463	Nc1ccc(cc1)-n1cc(nn1)CCC(=O)NO	1	0.944168
BRD-A78351534	CO[C@H]1C[C@H](O[C@@H](C)[C@@H]1O[C@H]1C[C@@H](OC)[C@@H](O[C@H]2O[C@@H](C)[C@@H](O)[C@@H](OC)[C@@H]2O)[C@@H](C)O1)O[C@H]1CC[C@@]2(C)[C@@H](CC[C@@]3(O)[C@@H]2C[C@@H](O)[C@@]2(C)[C@@](O)(CC[C@]32O)[C@@H](C)O)C1	1	0.944169
BRD-K75134857	OCc1ccc2c(c1)OCO2	1	0.944173
BRD-K41863121	OC[C@@H]1O[C@H](CC[C@H]1NC(=O)Cc1ccccn1)CC(=O)NCCc1ccncc1	1	0.944175
BRD-K26365828	C[C@@H]1CN([C@@H](C)CO)C(=O)c2cccc(c2O[C@@H]1CN(C)S(=O)(=O)c1cn(cn1)C)NC(=O)c1cc(nn1C)C	1	0.944211
BRD-K60719499	C[C@H]1CCCCO[C@@H](CN(C)CC2CCCCC2)[C@@H](C)CN([C@H](C)CO)C(=O)c2cc(ccc2O1)NC(=O)CCCN(C)C	1	0.944219
BRD-K89344593	C[C@@H]1CN([C@@H](C)CO)C(=O)c2cc(ccc2O[C@H]1CN(C)C(=O)Nc1ccc(cc1)F)NC(=O)Nc1ccc(cc1)C(F)(F)F	1	0.944232
BRD-K44078665	C[C@H]1CN([C@H](C)CO)C(=O)c2cccc(c2O[C@@H]1CN(C)CC1CCCCC1)NC(=O)c1cnccn1	1	0.944233
BRD-K80455228	COc1ccccc1-c1cnc2c(c1)C(=O)N(C[C@@H](C)[C@@H](CN(C)C(=O)c1cccnc1)O2)[C@H](C)CO	1	0.944263
BRD-K46571710	C[C@@H]1CN([C@@H](C)CO)C(=O)c2cccc(c2O[C@@H]1CN(C)Cc1ccc(cc1)-c1ccccc1)NS(=O)(=O)c1ccccc1	1	0.94429
BRD-K77681972	COc1ccc(cc1)NC(=O)Nc1ccc2c(c1)C(=O)N(C[C@@H](C)[C@@H](CN(C)Cc1ccc(cc1)Oc1ccccc1)O2)[C@@H](C)CO	1	0.9443
BRD-K35257964	C[C@@H]1CN([C@H](C)CO)C(=O)Cc2cc(ccc2O[C@H]1CN(C)S(=O)(=O)c1ccc(cc1)C)N(C)C	1	0.944302
BRD-K24179746	COc1ccc(cc1)S(=O)(=O)N(C)C[C@@H]1Oc2ncc(cc2C(=O)N(C[C@@H]1C)[C@H](C)CO)C#CC(C)(C)O	1	0.944306
BRD-K81061021	O[C@H]1COC[C@H]2O[C@H](CC[C@@H]2N(C1)S(=O)(=O)c1ccccc1)CC(=O)NCCN1CCCC1	1	0.944308
BRD-K04072341	C[C@@H]1CN([C@@H](C)CO)C(=O)c2cc(ccc2O[C@@H]1CN(C)S(=O)(=O)c1ccc(cc1)C)NS(=O)(=O)c1cn(cn1)C	1	0.944322
BRD-K65529555	C[C@@H](O)C#Cc1ccc2c(c1)O[C@@H](CN(C)C(=O)c1ccccc1)[C@H](C)CN([C@H](C)CO)S2(=O)=O	1	0.944341
BRD-K49917767	Cc1ccoc1C(=O)NCCN	1	0.944351
BRD-M31554628	CC=CC1=CC=C2[C@@H]3[C@H](CN2C1=O)[C@@H](CO)[C@@H](N3S(=O)(=O)C)C(=O)NC1CCC1	1	0.944356
BRD-K71368065	C[C@H]1CCCCO[C@@H](CN(C)C(=O)Nc2cccc3ccccc23)[C@H](C)CN([C@H](C)CO)C(=O)c2cc(ccc2O1)N(C)C	1	0.944356
BRD-K31354698	CC(C)NC(=O)N(C)C[C@@H]1Oc2ccc(cc2C(=O)N(C[C@@H]1C)[C@@H](C)CO)NS(=O)(=O)c1ccc(cc1)F	1	0.944366
BRD-K00004969	O[Si](=O)O	1	0.944373
BRD-K32494290	O=C1CCC(=O)NCC/C=C/CCN1	1	0.944377
BRD-K76518272	OC[C@@H]1O[C@H](CC[C@@H]1NC(=O)c1cnccn1)CC(=O)NCc1ccccc1F	1	0.944386
BRD-K30637021	Cc1csc2c(ncnc12)N1CCC(CC1)Cn1cc(nn1)C(C)(C)N	1	0.944387
BRD-K76337452	NC1CCSCC1	1	0.944395
BRD-M56311456	CCNC(=O)[C@H]1[C@H](CO)[C@H]2CN3C(=O)C(=CC=C3[C@@H]1N2S(=O)(=O)c1cn(cn1)C)C=CC	1	0.9444
BRD-K23087802	CC1=C(/C=C/C(=O)O)C(=O)NC(=O)N1	1	0.944401
BRD-K43989220	NCC[C@H]1CC[C@H](NC(=O)Nc2ccc(cc2)F)[C@@H](CO)O1	1	0.944405
BRD-K26646360	C[C@H]1CN([C@H](C)CO)C(=O)c2cccc(c2O[C@@H]1CN(C)Cc1ccncc1)NS(=O)(=O)c1cn(cn1)C	1	0.944405
BRD-K71778927	COc1ccc(cc1)NC(=O)N(C)C[C@@H]1Oc2ccc(cc2C(=O)N(C[C@@H]1C)[C@H](C)CO)NC(=O)Nc1cccc2ccccc12	1	0.944406
BRD-K45818044	C[C@H]1CCCCO[C@H](CN(C)CC2CCCCC2)[C@H](C)CN([C@@H](C)CO)C(=O)c2cc(ccc2O1)NC(=O)Nc1ccc(cc1)C(F)(F)F	1	0.944422
BRD-K14789739	CN(C)CCCNC(=O)C[C@@H]1CC[C@H]2[C@H](COc3ccc(cc3C(=O)N2C)NC(=O)c2ccc3c(c2)OCO3)O1	1	0.944425
BRD-K23342067	O/N=C/C(=O)NCc1ccccn1	1	0.94444
BRD-K14952918	C[C@@H]1CN([C@@H](C)CO)C(=O)Cc2cc(ccc2O[C@H]1CN(C)S(=O)(=O)c1cn(cn1)C)NS(=O)(=O)c1c(noc1C)C	1	0.944453
BRD-K51549464	COc1ccc(cc1)NC(=O)Nc1ccc2c(c1)C(=O)N(C[C@H](C)[C@@H](CN(C)CC1CCCCC1)O2)[C@@H](C)CO	1	0.944459
BRD-A88402619	CC(C)N1CC=C[C@@]23O[C@@H]4C=CCOC(=O)[C@@H]4[C@H]2C(=O)N(CCCO)[C@@H]3C1=O	1	0.944463
BRD-K50528572	OC[C@@H]1O[C@H](CCNC(=O)Cc2ccccn2)CC[C@H]1NC(=O)CN1CCOCC1	1	0.944467
BRD-K22683888	C[C@@H]1CN([C@@H](C)CO)C(=O)c2cc(ccc2O[C@H]1CN(C)S(=O)(=O)C)N(C)C	1	0.944477
BRD-K93923790	CN(C)CC(=O)N[C@@H]1CC[C@@H](CC(=O)NCCN2CCCCC2)O[C@H]1CO	1	0.944483
BRD-A87469545	CCN1CCCC[C@@H]1C(=O)O	1	0.944494
BRD-K01543453	N[C@@H](CCSC[C@H]1O[C@H]([C@H](O)[C@@H]1O)n1cnc2c(ncnc12)N)C(=O)O	1	0.944499
BRD-K88651666	C[C@@H]1CN([C@@H](C)CO)C(=O)CCCn2nncc2CO[C@H]1CN(C)S(=O)(=O)c1ccc(cc1)-n1cccn1	1	0.944507
BRD-K39329127	C[C@@H]1CN([C@H](C)CO)C(=O)Cc2cc(ccc2O[C@H]1CN(C)S(=O)(=O)c1c(noc1C)C)NC(=O)Nc1ccc2c(c1)OCO2	1	0.944521
BRD-K68645163	CN1[C@H]2CC[C@@H](CC(=O)N[C@H]3CCN(C3)Cc3ccccc3)O[C@H]2COc2ccc(cc2C1=O)NC(=O)c1cnccn1	1	0.944522
BRD-A31103181	CS(=O)(=O)N1C[C@@H](COCC(=O)N2CCCC2)Cn2cncc2C1	1	0.944531
BRD-K49156788	CN1CCN(CC1)C(=O)C[C@H]1CC[C@@H]2[C@@H](COc3ccc(cc3C(=O)N2C)NC(=O)C2CCCCC2)O1	1	0.94455
BRD-K39768941	COc1ccc(cc1)S(=O)(=O)Nc1ccc2c(c1)CC(=O)N(C[C@@H](C)[C@H](CN(C)Cc1ccc(cc1)-c1ccccc1)O2)[C@H](C)CO	1	0.944552
BRD-K86121332	C[C@@H]1CCCCO[C@H](CN(C)C(=O)Nc2ccc3c(c2)OCO3)[C@@H](C)CN([C@@H](C)CO)C(=O)c2cc(ccc2O1)NS(=O)(=O)c1cccs1	1	0.944561
BRD-K25111755	C[C@@H]1CCCCO[C@H](CN(C)Cc2ccc(cc2)C(F)(F)F)[C@@H](C)CN([C@@H](C)CO)C(=O)c2cc(ccc2O1)NS(=O)(=O)c1ccc(cc1)Cl	1	0.944567
BRD-K23941968	COc1ccc(cc1)NC(=O)Nc1ccc2c(c1)C(=O)N(C[C@@H](C)[C@H](CN(C)Cc1ccc(c(c1)Cl)Cl)OCCCC[C@H](C)O2)[C@@H](C)CO	1	0.944575
BRD-K96211612	C[C@@H]1CN([C@@H](C)CO)C(=O)c2cc(ccc2O[C@H]1CN(C)Cc1ccc(cc1)C(=O)O)NS(=O)(=O)c1c(noc1C)C	1	0.944587
BRD-K93503664	COc1cccc(c1)S(=O)(=O)Nc1ccc2c(c1)[C@@H]1C[C@H](CC(=O)NCC(F)(F)F)O[C@H](CO)[C@@H]1O2	1	0.944591
BRD-K47252345	OCNC(=O)c1cccnc1	1	0.944594
BRD-K89689374	Cn1cnc(c1)S(=O)(=O)N1C[C@@H](O)COC[C@@H]2O[C@@H](CC[C@H]21)CC(=O)NC1CCCC1	1	0.944605
ARECOLINE HYDROBROMIDE	Br.COC(=O)C1=CCCN(C)C1	1	0.94461
BRD-K74667371	C[C@H]1CN([C@H](C)CO)C(=O)Cc2cc(ccc2O[C@H]1CN(C)S(=O)(=O)c1ccc(cc1)C)NC(=O)Nc1ccc(cc1)C(F)(F)F	1	0.944618
BRD-K69062874	C[C@H]1CN([C@@H](C)CO)C(=O)c2cccc(c2O[C@H]1CN(C)C(=O)Nc1c(noc1C)C)NC(=O)c1cnccn1	1	0.944625
BRD-K63964208	COCCNC(=O)C[C@H]1C[C@@H]2[C@@H](Oc3ccc(cc32)NS(=O)(=O)C)[C@H](CO)O1	1	0.944626
BRD-K01982881	C[C@H]1CN([C@@H](C)CO)C(=O)Cc2cc(ccc2O[C@H]1CN(C)S(=O)(=O)c1ccc(cc1)Oc1ccccc1)NC(=O)Nc1ccc(cc1)C#N	1	0.94463
BRD-K77746701	CC(C)NC(=O)Nc1ccc2c(c1)C(=O)N(C[C@@H](C)[C@H](CN(C)C(=O)Nc1c(noc1C)C)O2)[C@@H](C)CO	1	0.944638
ISOTECTORIGENIN, 7-METHYL ETHER	COc1ccc(-c2coc3c(OC)c(OC)cc(O)c3c2=O)cc1	1	0.94464
BRD-K06151165	C[C@@H]1CN([C@@H](C)CO)C(=O)c2cc(cnc2O[C@H]1CN(C)Cc1ccc2c(c1)OCO2)Br	1	0.944644
BRD-K55318573	C[C@@H]1CCCCO[C@@H](CN(C)Cc2ccccc2)[C@H](C)CN([C@H](C)CO)C(=O)c2cc(ccc2O1)NC(=O)Cc1ccccc1	1	0.944649
BRD-K07005241	OCc1cn(nn1)Cc1ccccc1	1	0.944654
BRD-K09329277	C[C@H]1CN([C@H](C)CO)C(=O)c2cccc(c2O[C@@H]1CN(C)Cc1ccncc1)NC(=O)c1cc(nn1C)C	1	0.944661
BRD-K65968776	C[C@@H]1CCCCO[C@@H](CN(C)C(=O)Nc2ccccc2)[C@H](C)CN([C@@H](C)CO)C(=O)c2cc(ccc2O1)NC(=O)c1ccccc1	1	0.944662
BRD-K89048229	CC(C)NC(=O)Nc1cccc2c1O[C@@H](CN(C)C(=O)Nc1ccc3c(c1)OCO3)[C@@H](C)CN([C@@H](C)CO)C2=O	1	0.944668
BRD-K64788569	COc1ccc(cc1)S(=O)(=O)N1C[C@H](O)COC[C@@H]2O[C@H](CC[C@H]21)CC(=O)NCCN1CCCCC1	1	0.944668
BRD-K34494348	C[C@H]1CCCCO[C@H](CN(C)C(=O)C2CCCCC2)[C@@H](C)CN([C@H](C)CO)C(=O)c2cc(ccc2O1)NS(=O)(=O)c1ccc(cc1)F	1	0.944683
BRD-K62211049	C[C@H]1CN([C@@H](C)CO)C(=O)c2cccc(c2O[C@@H]1CN(C)C(=O)Nc1ccccc1)NC(=O)c1cc(nn1C)C	1	0.944684
BRD-K29211421	CC(C)CCN1CCc2nnc(n2CC1)CO	1	0.94469
BRD-K93554530	CCOP(=O)(CC(=O)O[C@@H]1[C@@H](COC(=O)NCCCCCC(=O)NO)O[C@H](OC)[C@@H](OC(=O)Nc2ccccc2-c2ccccc2)[C@H]1OC(=O)Nc1ccccc1-c1ccccc1)OCC	1	0.944698
CYCLAMIC ACID	O=S(=O)(O)NC1CCCCC1	1	0.94472
BRD-K30646036	COCC#Cc1ccc2c(c1)O[C@@H](CN(C)C(=O)C1CCCCC1)[C@H](C)CN([C@H](C)CO)S2(=O)=O	1	0.944738
BRD-K94855745	C[C@H]1CN([C@H](C)CO)C(=O)c2cccc(c2O[C@@H]1CN(C)C(=O)Nc1c(noc1C)C)NC(=O)Nc1cccc2ccccc12	1	0.944751
BRD-M40732608	CC=CC1=CC=C2[C@H]3[C@@H](CN2C1=O)[C@H](CO)[C@H](N3C(=O)C1CC1)C(=O)NCCc1cn(cn1)C	1	0.944756
BRD-K58120251	C[C@@H]1CCCCO[C@@H](CN(C)S(=O)(=O)c2cccs2)[C@@H](C)CN([C@@H](C)CO)C(=O)c2cc(ccc2O1)NC(=O)Nc1ccccc1	1	0.94477
GENTAMICIN SULFATE	CNC(C)C1CCC(N)C(OC2C(N)CC(N)C(OC3OCC(C)(O)C(NC)C3O)C2O)O1.O=S(=O)(O)O	1	0.94477
BRD-K80223377	O[C@@H]1COC[C@@H]2O[C@@H](CC[C@H]2N(C1)C(=O)c1cnccn1)CC(=O)N1CCN(CC1)c1ccccc1	1	0.944772
BRD-K93105248	C[C@H]1CCCCO[C@H](CN(C)S(=O)(=O)c2ccc(cc2)C)[C@@H](C)CN([C@H](C)CO)C(=O)c2cc(ccc2O1)NS(=O)(=O)c1ccc(cc1)F	1	0.944788
BRD-K95319900	Cn1cnc(c1)CCNC(=O)C[C@H]1CC[C@H]2[C@@H](COC[C@@H](O)CN2C(=O)C2CC2)O1	1	0.944802
BRD-K16466792	COc1cccc(c1)C(=O)Nc1ccc2c(c1)C(=O)N(C)[C@@H]1CC[C@H](CC(=O)NCCCN3CCOCC3)O[C@@H]1CO2	1	0.944822
BRD-K16466792	COc1cccc(c1)C(=O)Nc1ccc2c(c1)C(=O)N(C)[C@@H]1CC[C@H](CC(=O)NCCCN3CCOCC3)O[C@@H]1CO2	1	0.944822
BRD-K47320515	Cc1nn[nH]n1	1	0.944823
BRD-K55937617	O=C(CC#N)NCc1ccccn1	1	0.944835
BRD-K61252316	CCCC(=O)Nc1ccc2c(c1)C(=O)N(C)[C@@H]1CC[C@H](CC(=O)NCCN3CCCCC3)O[C@H]1CO2	1	0.944839
BRD-K42365464	OC[C@@H]1[C@H]2CN3C(=O)C=CC=C3[C@@H]([C@H]1C(=O)NCCCN1CCOCC1)N2C(=O)NC1CCCC1	1	0.944849
VINBLASTINE SULFATE	CCC1(O)CC2CN(CCc3c([nH]c4ccccc34)C(C(=O)OC)(c3cc4c(cc3OC)N(C)C3C(O)(C(=O)OC)C(OC(C)=O)C5(CC)C=CCN6CCC43C65)C2)C1.O=S(=O)(O)O	1	0.94485
BRD-K09132229	CC(C)NC(=O)N(C)C[C@@H]1OCCCC[C@@H](C)Oc2ccc(cc2C(=O)N(C[C@H]1C)[C@H](C)CO)NC(=O)Nc1ccc(cc1)F	1	0.944852
BRD-K24246830	C[C@@H]1CN([C@H](C)CO)C(=O)c2cc(ccc2O[C@H]1CN(C)CC1CC1)NS(=O)(=O)c1cn(cn1)C	1	0.94486
BRD-K92932128	OC[C@H]1O[C@H](CC[C@H]1NC(=O)CN1CCOCC1)CCn1cc(nn1)C1CC1	1	0.94486
BRD-K86204183	C[C@@H]1CN([C@@H](C)CO)C(=O)c2cc(cnc2O[C@@H]1CN(C)C(=O)CN(C)C)C#CC1(O)CCCC1	1	0.944862
BRD-K26644839	COc1ccc(cc1)S(=O)(=O)Nc1cccc2c1O[C@@H](CN(C)S(=O)(=O)c1ccccc1)[C@H](C)CN([C@@H](C)CO)C2=O	1	0.944863
BRD-K04603003	COc1ccc2c3c([nH]c2c1)[C@@H](CO)N(C[C@]13CN(C1)C(=O)Cc1cccnc1)S(=O)(=O)c1ccc(cc1)C	1	0.944865
BRD-K48901535	C[C@H]1CN([C@@H](C)CO)C(=O)Cc2cc(ccc2O[C@H]1CN(C)S(=O)(=O)c1cn(cn1)C)NC(=O)CCCCCC(=O)Nc1ccccc1N	1	0.944887
BRD-K26583821	C[C@@H]1CN([C@@H](C)CO)C(=O)Cc2cc(ccc2O[C@@H]1CN(C)S(=O)(=O)C)NC(=O)CCN1CCOCC1	1	0.944891
BRD-A43950573	CC(=O)N[C@H]1[C@@H](OCc2ccccc2)O[C@@H]([C@@H](OC(=O)C)[C@@H]1OC(=O)C)C(=O)O	1	0.944905
BRD-K45303199	C[C@H]1CN([C@@H](C)CO)C(=O)Cc2cc(ccc2O[C@H]1CN(C)Cc1ccc(c(c1)Cl)Cl)NS(=O)(=O)c1ccc(cc1)Cl	1	0.944912
BRD-K97378915	C[C@H]1CN([C@@H](C)CO)C(=O)Cc2cc(ccc2O[C@@H]1CN(C)Cc1ccc(c(c1)Cl)Cl)NC(=O)Cc1ccccc1	1	0.944928
BRD-K37721825	C[C@@H]1CN([C@H](C)CO)C(=O)Cc2cc(ccc2O[C@H]1CN(C)S(=O)(=O)C)NS(=O)(=O)C	1	0.944933
BRD-K34015957	COc1ccc(cc1)CN(C)C[C@H]1Oc2c(cccc2C(=O)N(C[C@@H]1C)[C@H](C)CO)NC(=O)c1cnccn1	1	0.944937
BRD-A19095755	Cc1cnccc1CN1C[C@@H](CC1=O)C(=O)O	1	0.944948
BRD-K91183971	C[C@H]1CCCCO[C@H](CN(C)C(=O)NC2CCCCC2)[C@@H](C)CN([C@H](C)CO)C(=O)c2cc(ccc2O1)NC(=O)c1ccncc1	1	0.944958
BRD-K49318673	CCCC(=O)Nc1ccc2c(c1)C(=O)N(C)C[C@@H](OC)[C@@H](C)CN([C@H](C)CO2)S(=O)(=O)c1cn(cn1)C	1	0.944959
BRD-K86464358	COc1ccc(cc1)NC(=O)Nc1ccc2c(c1)C(=O)N(C[C@@H](C)[C@H](CN(C)C(=O)Nc1ccc3c(c1)OCO3)OCCCC[C@@H](C)O2)[C@@H](C)CO	1	0.94498
BRD-K14383477	C[C@H]1CN([C@H](C)CO)C(=O)Cc2cc(ccc2O[C@@H]1CN(C)S(=O)(=O)c1cn(cn1)C)N(C)C	1	0.944981
BRD-K64890664	CC(C)NC(=O)Nc1ccc2c(c1)C(=O)N(C[C@H](C)[C@@H](CN(C)Cc1ccc(cc1)C(=O)O)O2)[C@H](C)CO	1	0.944996
BRD-K53039175	C[C@@H]1CCCCO[C@H](CN(C)Cc2ccc(cc2)C(=O)O)[C@@H](C)CN([C@H](C)CO)C(=O)c2cc(ccc2O1)NS(=O)(=O)c1cccs1	1	0.944998
BRD-K52935418	CN(C)CC(=O)N[C@@H]1CC[C@H](CCNC(=O)C2CC2)O[C@@H]1CO	1	0.94502
BRD-K32380714	Nc1[nH]ncc1Cl	1	0.945025
BRD-K26417891	CN(C)CC(=O)N1[C@H]2CN3C(=O)C(=CC=C3[C@@H]1[C@@H]([C@H]2CO)C(=O)N1CCOCC1)c1ccccc1	1	0.945033
BRD-K75824265	C[C@H]1CCCCO[C@H](CN(C)CC2CCCCC2)[C@H](C)CN([C@@H](C)CO)C(=O)c2cc(ccc2O1)NC(=O)Nc1ccccc1	1	0.945036
BRD-K70759169	C[C@@H]1CCCCO[C@@H](CN(C)Cc2ccc3c(c2)OCO3)[C@H](C)CN([C@H](C)CO)C(=O)c2cc(ccc2O1)NC(=O)C1CCCCC1	1	0.945049
BRD-K34888156	CN1C(=O)NC(=O)c2c1ncn2C	1	0.945057
BRD-K31385226	OC[C@@H]1O[C@@H](CC(=O)NCCc2cscn2)C=C[C@@H]1NC(=O)C1CCOCC1	1	0.945061
BRD-K03582074	O[C@@H]1COC[C@H]2O[C@H](CC[C@@H]2N(C1)C(=O)Nc1ccc(cc1)F)CC(=O)NCCCN1CCOCC1	1	0.94507
BRD-K04288422	OC[C@@H]1OC(=O)[C@@H](O)[C@H](O)[C@H]1O	1	0.945079
BRD-K36968074	C[C@H]1CCCCO[C@@H](CN(C)S(=O)(=O)c2ccc(cc2)F)[C@H](C)CN([C@@H](C)CO)C(=O)c2cc(ccc2O1)NS(=O)(=O)c1ccc(cc1)Cl	1	0.945084
BRD-K21878421	C[C@@H]1CCCCO[C@@H](CN(C)C(=O)C2CCCCC2)[C@@H](C)CN([C@@H](C)CO)C(=O)c2cc(ccc2O1)NS(=O)(=O)c1ccc(cc1)Cl	1	0.945108
BRD-K76190136	C[C@H]1CN([C@@H](C)CO)C(=O)c2cccc(c2O[C@H]1CN(C)S(=O)(=O)c1ccc(cc1)F)NS(=O)(=O)c1cn(cn1)C	1	0.945116
BRD-K45976801	C[C@@H]1CN([C@H](C)CO)C(=O)c2cc(ccc2O[C@H]1CN(C)S(=O)(=O)c1cccs1)NS(=O)(=O)c1ccc(cc1)C	1	0.945131
BRD-K44915704	C[C@H]1CN([C@H](C)CO)C(=O)c2cc(ccc2O[C@H]1CN(C)S(=O)(=O)c1c(noc1C)C)NC(=O)CCCN(C)C	1	0.945134
MEXENEONE	COc1ccc(C(=O)c2ccc(C)cc2)c(O)c1	1	0.945135
BRD-K97562938	Cn1cnc(c1)S(=O)(=O)N[C@H]1CC[C@@H](CC(=O)Nc2ccccc2)O[C@@H]1CO	1	0.945135
BRD-K01717490	OC[C@@H](Cc1ccccc1)NC(=O)C[C@@H]1CC=CCC[C@H](Cc2ccc(cc2)F)C(=O)OC[C@@H](Cc2c[nH]c3ccccc23)NC1=O	1	0.94514
BRD-K36801517	C[C@H]1CN([C@@H](C)CO)C(=O)c2cc(cnc2O[C@@H]1CN(C)C(=O)c1cnccn1)C#CCN(C)C	1	0.945148
BRD-K35681463	COc1ccc2c3c(n(c2c1)C)[C@@H](CO)N(C[C@]13CCN(CC1)C(=O)c1ccccn1)C(=O)c1ccccn1	1	0.945148
BRD-K11984358	CCC(=O)NO	1	0.945158
BRD-K61645229	C[C@@H]1CN([C@H](C)CO)C(=O)c2cccc(c2O[C@@H]1CN(C)CC1CC1)NS(=O)(=O)c1ccccc1	1	0.945162
BRD-K69375224	CO[C@@H]1CN(C)C(=O)c2cc(ccc2OC[C@@H](C)N(C[C@H]1C)C(=O)CN(C)C)NS(=O)(=O)C	1	0.945177
BRD-K39744885	C[C@@H]1CCCCO[C@H](CN(C)C(=O)Nc2ccccc2)[C@@H](C)CN([C@H](C)CO)C(=O)c2cc(ccc2O1)NC(=O)Cc1ccccc1	1	0.945181
BRD-K03463440	C[C@H]1CCCCO[C@@H](CN(C)C(=O)Nc2ccccc2)[C@@H](C)CN([C@@H](C)CO)C(=O)c2cc(ccc2O1)NC(=O)Nc1ccccc1	1	0.945196
BRD-K34348869	C[C@@H]1CCCCO[C@H](CN(C)S(=O)(=O)c2ccc(cc2)Cl)[C@@H](C)CN([C@H](C)CO)C(=O)c2cc(ccc2O1)NS(=O)(=O)c1ccc(cc1)C	1	0.945217
BRD-K15238114	C[C@@H]1CN([C@@H](C)CO)C(=O)c2cccc(c2O[C@@H]1CN(C)S(=O)(=O)c1cn(cn1)C)NC(=O)c1cnccn1	1	0.945217
BRD-K01547285	CN(C)CCCNC(=O)C[C@H]1CC[C@@H]2[C@@H](COc3ccc(cc3C(=O)N2C)NS(=O)(=O)C)O1	1	0.945222
BRD-K53146348	COc1ccc(cc1)NC(=O)Nc1ccc2c(c1)C(=O)N(C[C@@H](C)[C@@H](CN(C)Cc1ccc(cc1)C(=O)Nc1ccccc1N)O2)[C@@H](C)CO	1	0.945236
BRD-A29512756	C[C@@H](O)/C=C/c1cccc[n+]1C	1	0.945243
BRD-K99571201	COc1ccc(cc1)S(=O)(=O)Nc1cccc2c1O[C@H](CN(C)S(=O)(=O)c1cn(cn1)C)[C@H](C)CN([C@@H](C)CO)C2=O	1	0.945245
BRD-K27986153	CN(C)CC(=O)N1[C@H]2CN3C(=O)C(=CC=C3[C@@H]1[C@@H]([C@H]2CO)C(=O)NCC1CC1)C1=CCCC1	1	0.945282
BRD-K46587372	COc1ccc(cc1)NC(=O)N(C)C[C@@H]1OCCCC[C@@H](C)Oc2ccc(cc2C(=O)N(C[C@@H]1C)[C@H](C)CO)NS(=O)(=O)c1ccc(cc1)F	1	0.945289
BRD-K04516321	C[C@H]1CN([C@H](C)CO)C(=O)c2c(c3ccccc3n2C)-c2ccccc2CO[C@@H]1CN(C)Cc1cccc(c1)O	1	0.945302
BRD-K87888887	C[C@@H]1CN([C@H](C)CO)C(=O)Cc2cc(ccc2O[C@@H]1CN(C)S(=O)(=O)c1c(noc1C)C)NS(=O)(=O)c1cccs1	1	0.945307
BRD-K76719156	C[C@H]1CN([C@H](C)CO)C(=O)Cc2cc(ccc2O[C@@H]1CN(C)Cc1ccc(cc1)C(=O)O)NC(=O)CCN1CCOCC1	1	0.945309
BRD-K30113467	C[C@@H]1CCCCO[C@H](CN(C)C(=O)Nc2ccccc2)[C@@H](C)CN([C@H](C)CO)C(=O)c2cc(ccc2O1)NS(=O)(=O)c1ccc(cc1)F	1	0.945318
BRD-K74968522	C[C@@H]1CCCCO[C@@H](CN(C)CC2CCCCC2)[C@H](C)CN([C@@H](C)CO)C(=O)c2cc(ccc2O1)NC(=O)CCCN(C)C	1	0.945323
BRD-K38313084	C[C@H]1CCCCO[C@H](CN(C)CC2CC2)[C@@H](C)CN([C@@H](C)CO)C(=O)c2cc(ccc2O1)NC(=O)Nc1ccc2c(c1)OCO2	1	0.945341
BRD-K94673833	Cn1nnc2c(ncnc12)N1CCC(O)CC1	1	0.945346
BRD-K59877894	C[C@@H]1CCCCO[C@@H](CN(C)C(=O)Nc2ccc(cc2)F)[C@H](C)CN([C@@H](C)CO)C(=O)c2cc(ccc2O1)NC(=O)Cc1ccccc1	1	0.945352
BRD-K12738359	COc1ccccc1C(=O)Nc1ccc2c(c1)C(=O)N(C)[C@@H]1CC[C@H](CC(=O)NCCc3ccncc3)O[C@@H]1CO2	1	0.945356
BRD-K82092614	C[C@@H]1CCCCO[C@H](CN(C)S(=O)(=O)c2cccs2)[C@H](C)CN([C@H](C)CO)C(=O)c2cc(ccc2O1)NC(=O)CCC(F)(F)F	1	0.945358
BRD-K52219182	CCCN1C(=O)C(=Cn2nc(nc21)N)C	1	0.945368
BRD-K75152103	COc1ccc(cc1)S(=O)(=O)N(C)C[C@H]1OCc2cnnn2CCCC(=O)N(C[C@H]1C)[C@H](C)CO	1	0.945369
BRD-K00124431	C[C@@H]1CCCCO[C@@H](CN(C)C(=O)Nc2ccccc2)[C@@H](C)CN([C@H](C)CO)C(=O)c2cc(ccc2O1)NC(=O)CCC(F)(F)F	1	0.945394
BRD-K69618600	CC(C)C#Cc1ccc2c(c1)O[C@H](CN(C)C(=O)c1cccc(c1)F)[C@@H](C)CN([C@@H](C)CO)S2(=O)=O	1	0.945398
BRD-K08139435	OCc1cccc(n1)CO	1	0.945412
BRD-A75991876	COC[C@H]1CN(Cc2nnn(c21)CC1CC1)C(=O)CS(=O)(=O)C	1	0.945421
BRD-K55149198	COc1ccc(cc1)NC(=O)N(C)C[C@@H]1Oc2ncc(cc2C(=O)N(C[C@@H]1C)[C@@H](C)CO)C#C[C@H](C)O	1	0.945426
BRD-K95682288	CN1CCN(CC1)C(=O)C[C@H]1CC[C@@H]2[C@H](COC[C@@H](O)CN2C(=O)C2CCOCC2)O1	1	0.94544
BRD-K06464812	C[C@H]1CN([C@@H](C)CO)C(=O)c2cccc(c2O[C@@H]1CN(C)Cc1ccc(cc1)C(=O)O)NC(=O)Nc1ccc(cc1)C(F)(F)F	1	0.94544
BRD-K60151092	OC[C@@H]1O[C@@H](CC(=O)NCCN2CCCCC2)C=C[C@@H]1NC(=O)c1cccnc1	1	0.945445
BRD-K68765796	C[C@H]1CCCCO[C@@H](CN(C)C(=O)C2CCCCC2)[C@@H](C)CN([C@H](C)CO)C(=O)c2cc(ccc2O1)NC(=O)Nc1ccccc1	1	0.945447
BRD-K74687578	COc1ccc(cc1)NC(=O)N(C)C[C@@H]1OCCCC[C@H](C)Oc2ccc(cc2C(=O)N(C[C@H]1C)[C@H](C)CO)NC(=O)c1ccncc1	1	0.945466
BRD-K06763716	CC/C(=C\c1ccccc1)C(=O)O	1	0.945468
BRD-K61692257	O[C@@H]1COC[C@H]2O[C@H](CC[C@@H]2N(C1)C(=O)Nc1ccc(cc1)C(F)(F)F)CC(=O)NCc1ccncn1	1	0.945483
BRD-K81614018	C[C@H]1CCCCO[C@H](CN(C)C(=O)Cc2ccccc2)[C@H](C)CN([C@H](C)CO)C(=O)c2cc(ccc2O1)NC(=O)CCCCCC(=O)Nc1ccccc1N	1	0.945483
BRD-K91245320	C[C@@H]1CCCCO[C@@H](CN(C)Cc2ccc(cc2)C(F)(F)F)[C@H](C)CN([C@@H](C)CO)C(=O)c2cc(ccc2O1)NC(=O)NC1CCCCC1	1	0.94549
BRD-K84122957	C[C@@H]1CCCCO[C@H](CN(C)C(=O)Nc2ccc(cc2)F)[C@@H](C)CN([C@H](C)CO)C(=O)c2cc(ccc2O1)NC(=O)C1CCCCC1	1	0.945508
BRD-K87530373	C[C@@H]1CN([C@@H](C)CO)C(=O)c2cccc(c2O[C@H]1CN(C)S(=O)(=O)c1cn(cn1)C)NC(=O)Nc1ccc(cc1)F	1	0.945511
BRD-K99327402	C[C@@H]1CN([C@H](C)CO)C(=O)c2cc(ccc2O[C@H]1CN(C)S(=O)(=O)c1cn(cn1)C)NS(=O)(=O)c1ccccc1	1	0.945515
BRD-K42608402	C[C@@H]1CCCCO[C@@H](CN(C)S(=O)(=O)c2cn(cn2)C)[C@@H](C)CN([C@H](C)CO)C(=O)c2cc(ccc2O1)NS(=O)(=O)c1ccccc1	1	0.94553
BRD-K21853082	C[C@H]1CN([C@@H](C)CO)C(=O)c2cc(ccc2O[C@@H]1CN(C)S(=O)(=O)C)NS(=O)(=O)c1ccccc1	1	0.945534
BRD-K10951564	Cn1cnc(c1)S(=O)(=O)N[C@@H]1C=C[C@@H](CC(=O)N2CCN(CC2)c2ccccc2)O[C@H]1CO	1	0.945542
BRD-A13238789	Cc1ccc(nn1)N1CCC[C@]2(CCNC2=O)C1	1	0.945543
BRD-K59042913	C[C@H]1CCCCO[C@@H](CN(C)C(=O)C2CCCCC2)[C@H](C)CN([C@@H](C)CO)C(=O)c2cc(ccc2O1)NC(=O)Cc1ccccc1	1	0.945546
BRD-K97239960	C[C@@H]1CN([C@H](C)CO)C(=O)c2cc(ccc2O[C@@H]1CN(C)Cc1ccc2c(c1)OCO2)NC(=O)Cn1cnnn1	1	0.945548
BRD-K47730430	CN(CC(=O)NCc1ccccn1)S(=O)(=O)c1cc(cnc1N)Br	1	0.945552
BRD-K49875070	C[C@@H]1CN([C@H](C)CO)C(=O)Cc2cc(ccc2O[C@@H]1CN(C)CC1CCCCC1)NS(=O)(=O)c1cn(cn1)C	1	0.945569
BRD-K90777990	C[C@@H]1CN([C@@H](C)CO)C(=O)c2c(c3ccccc3n2C)-c2ccccc2CO[C@H]1CN(C)Cc1ccc2c(c1)OCO2	1	0.945608
BRD-K77604650	C[C@H]1CCCCO[C@@H](CN(C)C(=O)CCC(F)(F)F)[C@H](C)CN([C@H](C)CO)C(=O)c2cc(ccc2O1)NC(=O)C1CCCCC1	1	0.945614
BRD-K36474365	O[C@H]([C@@H](O)C(=O)O)C(=O)O	1	0.945614
BRD-K97917879	C[C@H]1CN([C@@H](C)CO)C(=O)c2cccc(c2O[C@H]1CN(C)C(=O)NC1CCCCC1)NC(=O)c1ccc(cc1)-c1nccs1	1	0.945624
BRD-K91288673	C[C@H]1CN([C@H](C)CO)C(=O)c2cc(ccc2O[C@@H]1CN(C)Cc1ccccc1)NC(=O)Cn1cnnn1	1	0.945645
BRD-K85829202	C[C@@H]1CN([C@@H](C)CO)C(=O)c2cc(cnc2O[C@H]1CN(C)S(=O)(=O)c1cn(cn1)C)C1=CCCC1	1	0.945649
BRD-K52257341	C[C@@H]1CN([C@@H](C)CO)C(=O)CCCn2nncc2CO[C@@H]1CN(C)S(=O)(=O)c1ccc(cc1)-n1cccn1	1	0.945662
BRD-K43809423	C[C@@H]1CN([C@@H](C)CO)C(=O)c2cccc(c2O[C@@H]1CN(C)S(=O)(=O)C)NS(=O)(=O)c1cccs1	1	0.945665
BRD-K09597601	CC1=CN(C[C@H](N)C(=O)O)C(=O)N(Cc2ccsc2C(=O)O)C1=O	1	0.945671
BRD-K59125435	OCCNC(=S)c1ccccc1	1	0.945674
BRD-K43494723	C[C@@H]1CCCCO[C@H](CN(C)CC2CCCCC2)[C@H](C)CN([C@H](C)CO)C(=O)c2cc(ccc2O1)NC(=O)Nc1c(noc1C)C	1	0.945677
BRD-K82383470	CCc1ccc(cc1)Nc1c2c(nc3ccccc13)CCCC2	1	0.945684
BRD-K42976515	CNC[C@@H]1Oc2ccc(cc2CC(=O)N(C[C@H]1C)[C@H](C)CO)NC(=O)CCN1CCOCC1	1	0.945686
BRD-K56415410	COc1cccc(c1)S(=O)(=O)Nc1ccc2c(c1)[C@@H]1C[C@@H](CC(=O)NCc3cccc(c3)F)O[C@@H](CO)[C@@H]1O2	1	0.945688
BRD-K02661074	COc1ccc(cc1)S(=O)(=O)N(C)C[C@H]1Oc2ccc(cc2CC(=O)N(C[C@@H]1C)[C@H](C)CO)NS(=O)(=O)c1c(noc1C)C	1	0.94569
BRD-A65226849	CC(C)N1CC=C[C@@]23O[C@@H]4C=CCCOC(=O)[C@@H]4[C@H]2C(=O)N(CCCO)[C@@H]3C1=O	1	0.945694
BRD-K81934892	C[C@H]1CCCCO[C@@H](CN(C)CC2CCCCC2)[C@@H](C)CN([C@H](C)CO)C(=O)c2cc(ccc2O1)NS(=O)(=O)c1ccc(cc1)Cl	1	0.945705
BRD-K02783902	OC[C@H]1O[C@@H](CC[C@H]1NC(=O)C1CC1)CC(=O)NCCCN1CCOCC1	1	0.945713
BRD-K91282146	C[C@H]1CCCCO[C@H](CN(C)Cc2ccncc2)[C@H](C)CN([C@H](C)CO)C(=O)c2cc(ccc2O1)NC(=O)Nc1ccc(cc1)F	1	0.945715
BRD-K85711030	CC1=C(CC(=O)O)C(=O)N=C(N)N1	1	0.945727
BRD-K35528895	CC1(C)NCCNC1=O	1	0.945736
BRD-K01491721	C[C@@H]1CCCCO[C@@H](CN(C)C(=O)Nc2ccccc2)[C@H](C)CN([C@H](C)CO)C(=O)c2cc(ccc2O1)NC(=O)NC1CCCCC1	1	0.945745
BRD-K47059719	C[C@H]1CN([C@@H](C)CO)S(=O)(=O)c2ccc(cc2O[C@@H]1CN(C)C(=O)C1CCCCC1)C#CC1CC1	1	0.945763
BRD-K18123369	OC[C@@H]1O[C@@H](CCNC(=O)CN2CCOCC2)CC[C@H]1NC(=O)Nc1ccccc1	1	0.945763
BRD-K95235624	COc1ccc(cc1)NC(=O)N(C)C[C@H]1Oc2ccc(cc2C(=O)N(C[C@@H]1C)[C@@H](C)CO)NC(=O)CCCN(C)C	1	0.945765
BRD-K55199433	C[C@@H]1CCCCO[C@H](CN(C)C(=O)NC2CCCCC2)[C@@H](C)CN([C@H](C)CO)C(=O)c2cc(ccc2O1)NS(=O)(=O)c1cccs1	1	0.945776
BRD-K08107656	C[C@H]1CN([C@H](C)CO)C(=O)c2cc(cnc2O[C@@H]1CN(C)C(=O)Nc1c(noc1C)C)C#CCN(C)C	1	0.94578
BRD-K73533108	O[C@@H]1COC[C@@H]2O[C@H](CC[C@H]2N(C1)S(=O)(=O)c1ccccc1)CC(=O)N[C@@H]1CCN(C1)Cc1ccccc1	1	0.945794
BRD-K44246527	OCc1ccc(cc1)[C@@H]1N(Cc2ccccc2Cl)C(=O)c2ccccc2[C@@]11Cc2ccccc2N(CC(F)(F)F)C1=O	1	0.945798
KAWAIN	COC1=CC(=O)OC(C=Cc2ccccc2)C1	1	0.9458
BRD-K02692683	COc1cccc(c1)S(=O)(=O)N1C[C@@H](O)COC[C@@H]2O[C@H](CC[C@H]21)CC(=O)N1CCOCC1	1	0.945808
CINTRIAMIDE	COc1cc(C=CC(N)=O)cc(OC)c1OC	1	0.945815
BRD-K20931972	C[C@@H]1CN([C@@H](C)CO)C(=O)CCCn2cc(nn2)CO[C@@H]1CN(C)C(=O)Nc1cccc(c1)C(F)(F)F	1	0.945815
BRD-A55806845	ONC(=O)CCCCCCC(=O)Nc1ccc(cc1)[C@H]1C[C@@H](O[C@@H](O1)c1ccncc1)c1ccccc1	1	0.945817
BRD-K26417930	COCC(=O)Nc1ccc2c(c1)OC[C@@H](C)N(C[C@H](C)[C@H](CN(C)C2=O)OC)Cc1ccccc1F	1	0.945827
BRD-K48401720	C[C@H]1CCCCO[C@H](CN(C)S(=O)(=O)c2ccc(cc2)F)[C@H](C)CN([C@H](C)CO)C(=O)c2cc(ccc2O1)NC(=O)CCC(F)(F)F	1	0.945828
BRD-K90410459	COc1ccc(cc1)CNC(=O)C[C@H]1CC[C@@H]2[C@H](COc3ccc(cc3C(=O)N2C)NC(=O)C(C)C)O1	1	0.945831
BRD-K44406485	COc1ccc(cc1)S(=O)(=O)N(C)C[C@H]1Oc2c(cccc2C(=O)N(C[C@@H]1C)[C@@H](C)CO)NC(=O)NC(C)C	1	0.945839
BRD-A07763468	OC(=O)CC[C@H]1CCC(=O)N1	1	0.945857
BRD-K50164770	CC(C)NC(=O)N(C)C[C@@H]1Oc2ccc(cc2C(=O)N(C[C@@H]1C)[C@H](C)CO)NS(=O)(=O)c1ccc(cc1)F	1	0.945874
BRD-K51974360	C[C@@H]1CCCCO[C@@H](CN(C)CC2CC2)[C@H](C)CN([C@H](C)CO)C(=O)c2cc(ccc2O1)NC(=O)Nc1ccc(cc1)F	1	0.945876
BRD-K76445708	CN(C)CC#Cc1ccc(cc1)[C@@H]1[C@@H](CO)N2[C@H]1CN(CC2=O)C(=O)CN(C)C	1	0.9459
BRD-K79859900	C[C@@H]1CN([C@H](C)CO)C(=O)CCCn2nncc2CO[C@H]1CN(C)C(=O)Nc1ccccc1C(F)(F)F	1	0.945912
BRD-K77649435	Cn1cnc(c1)S(=O)(=O)N[C@@H]1C=C[C@H](CC(=O)N2CCN(CC2)c2ccccc2)O[C@@H]1CO	1	0.945921
BRD-K32058396	COc1ccc(cc1)CN(C)C[C@@H]1OCCCC[C@@H](C)Oc2ccc(cc2C(=O)N(C[C@@H]1C)[C@H](C)CO)NC(=O)Nc1cccc2ccccc12	1	0.945935
BRD-K87418410	C[C@H]1CN([C@@H](C)CO)C(=O)Cc2cc(ccc2O[C@@H]1CN(C)C(=O)Nc1ccc2c(c1)OCO2)N(C)C	1	0.945941
BRD-K99814696	C[C@H]1CN([C@@H](C)CO)C(=O)Cc2cc(ccc2O[C@@H]1CN(C)Cc1ccc(cc1)C(=O)Nc1ccccc1N)NC(=O)Cn1cnnn1	1	0.945943
BRD-K44094504	C[C@H]1CCCCO[C@@H](CN(C)Cc2ccccc2)[C@@H](C)CN([C@H](C)CO)C(=O)c2cc(ccc2O1)NC(=O)Nc1cccc2ccccc12	1	0.945944
BRD-K58518127	C[C@H]1CCCCO[C@H](CN(C)C(=O)c2ccccc2)[C@@H](C)CN([C@@H](C)CO)C(=O)c2cc(ccc2O1)NS(=O)(=O)c1ccccc1	1	0.945949
BRD-K96488295	C[C@H]1CN([C@@H](C)CO)C(=O)Cc2cc(ccc2O[C@@H]1CN(C)S(=O)(=O)c1cn(cn1)C)NS(=O)(=O)c1cccs1	1	0.945949
BRD-A49469317	O=C(N1C[C@H]2CN[C@@H](C2)C1)c1ccco1	1	0.945957
5alpha-CHOLESTANOL	CC(C)CCCC(C)C1CCC2C3CCC4CC(O)CCC4(C)C3CCC12C	1	0.94596
BRD-K72284534	CO[C@H]1CN(C)C(=O)c2ccc(cc2OC[C@@H](C)N(C[C@H]1C)C(=O)CN(C)C)NS(=O)(=O)C	1	0.945961
BRD-K55358876	C[C@@H]1CN([C@@H](C)CO)C(=O)c2cccc(c2O[C@@H]1CN(C)C(=O)Nc1c(noc1C)C)NS(=O)(=O)C	1	0.945962
BRD-K07737811	CSC1=NC(=O)C=C(O)N1	1	0.945973
BRD-K60862761	C[C@@H]1CN([C@@H](C)CO)C(=O)Cc2cc(ccc2O[C@@H]1CN(C)S(=O)(=O)c1cn(cn1)C)NC(=O)Cc1cn(c2ccccc12)C	1	0.945974
BRD-K62040256	CC1(C)OCC(CO)(CO1)[N+](=O)[O-]	1	0.945998
BRD-K86021839	COCC(=O)NC1CCN(CC1)C1CCNCC1	1	0.945998
BRD-K90396308	C[C@@H]1CN([C@@H](C)CO)C(=O)c2cc(ccc2O[C@H]1CN(C)S(=O)(=O)C)NS(=O)(=O)c1cccs1	1	0.946002
BRD-K85241008	C[C@@H]1COC(=O)[C@H](CC=CC[C@H](CC(=O)NCCO)C(=O)N1)NC(=O)OCC1c2ccccc2-c2ccccc21	1	0.946002
BRD-K57437625	C[C@H]1CCCCO[C@@H](CN(C)Cc2ccccc2)[C@@H](C)CN([C@H](C)CO)C(=O)c2cc(ccc2O1)NS(=O)(=O)c1ccc(cc1)F	1	0.946008
BRD-K35410464	C[C@H]1CN([C@H](C)CO)C(=O)c2cc(ccc2O[C@@H]1CN(C)CC1CC1)NS(=O)(=O)c1ccc(cc1)C	1	0.946013
BRD-K62713825	COCCNC(=O)Cn1cnc2c1C(=O)N(C)C(=O)N2C	1	0.946017
BRD-K70794677	COc1ccc(cc1)NC(=O)Nc1ccc2c(c1)C(=O)N(C[C@H](C)[C@H](CN(C)Cc1ccc(cc1)C(=O)Nc1ccccc1N)OCCCC[C@@H](C)O2)[C@H](C)CO	1	0.946033
BRD-A73709786	CN1CCN(CC1)C(=O)[C@H]1[C@H]2CC[C@@H](O2)[C@@H]1C(=O)O	1	0.94604
BRD-K09902205	C[C@@H]1CN([C@H](C)CO)C(=O)c2cccc(c2O[C@@H]1CN(C)Cc1ccccc1)NC(=O)CCCCCC(=O)Nc1ccccc1N	1	0.946042
BRD-K66565119	C[C@@H]1CN([C@@H](C)CO)C(=O)c2ccccc2-c2ccccc2CO[C@@H]1CN(C)C(=O)c1cc(cc(c1)Cl)Cl	1	0.946079
BRD-A17497687	C/C=C(/C)C(=O)O[C@H]1[C@@H](OC(=O)C)[C@@]2(CO)[C@@H](O)C[C@@]3(C)C(=CC[C@H]4[C@@]5(C)CC[C@@H](O[C@H]6O[C@@H]([C@@H](O[C@H]7O[C@@H](CO)[C@@H](O)[C@@H](O)[C@@H]7O)[C@@H](O)[C@@H]6O[C@H]6O[C@@H](CO)[C@@H](O)[C@@H](O)[C@@H]6O)C(=O)O)[C@@](C)(CO)[C@@H]5CC[C@]43C)[C@@H]2CC1(C)C	1	0.94609
BRD-K40571071	CC(C)Cc1nc2ccccc2[nH]1	1	0.946094
BRD-K70357895	C[C@H]1CN([C@H](C)CO)C(=O)c2cc(cnc2O[C@@H]1CN(C)C(=O)CN1CCOCC1)/C=C/c1ccccc1	1	0.946104
BRD-K84317907	Cc1ccc(cc1NC(=O)CN)F	1	0.946109
BRD-K38955087	COc1ccc(cc1)CNC(=O)C[C@@H]1CC[C@@H]2[C@H](COc3ccc(cc3C(=O)N2C)NC(=O)C(C)C)O1	1	0.94613
BRD-K32060458	CNC[C@@H]1OCCCC[C@@H](C)Oc2ccc(cc2C(=O)N(C[C@H]1C)[C@@H](C)CO)NS(=O)(=O)c1c(noc1C)C	1	0.946133
BRD-K61499148	OCCNC(=O)C[C@@H]1CC=CC[C@@H](Cc2ccc(cc2)F)C(=O)OC[C@H](Cc2c[nH]c3ccccc23)NC1=O	1	0.946137
BRD-K28470339	O[C@H]1COC[C@@H]2O[C@H](CC[C@H]2N(C1)C(=O)c1ccc(cc1)F)CC(=O)NCCCN1CCOCC1	1	0.946137
BRD-K34924461	COc1cccc(c1)S(=O)(=O)N(C)C[C@@H]1Oc2ncc(cc2C(=O)N(C[C@H]1C)[C@H](C)CO)C#CCN(C)C	1	0.946152
BRD-K96941696	C[C@@H]1CCCCO[C@@H](CN(C)S(=O)(=O)c2ccc(cc2)Cl)[C@@H](C)CN([C@H](C)CO)C(=O)c2cc(ccc2O1)NS(=O)(=O)c1cccs1	1	0.946158
BRD-K96859863	COc1ccc(cc1)CN(C)C[C@H]1OCCCC[C@H](C)Oc2ccc(cc2C(=O)N(C[C@@H]1C)[C@H](C)CO)NC(=O)Nc1ccc2c(c1)OCO2	1	0.94616
BRD-K21273240	C[C@H]1CN([C@H](C)CO)C(=O)c2cccc(c2O[C@H]1CN(C)Cc1ccc(cc1)C(=O)O)NC(=O)Nc1ccc(cc1)C(F)(F)F	1	0.94617
BRD-K35380467	O[C@@H]1COC[C@H]2O[C@H](CC[C@@H]2N(C1)S(=O)(=O)c1ccc(cc1)F)CC(=O)NCc1ccc(c(c1)Cl)Cl	1	0.946173
BRD-K08745124	CNC[C@@H]1Oc2ccc(cc2C(=O)N(C[C@H]1C)[C@@H](C)CO)NC(=O)Cn1cnnn1	1	0.946187
BRD-K06368199	C[C@@H]1CN([C@@H](C)CO)C(=O)c2cc(ccc2O[C@H]1CN(C)S(=O)(=O)c1cn(cn1)C)NC(=O)CCN1CCOCC1	1	0.946193
BRD-K35889391	OCc1ccc(cc1)CO[C@@H]1C[C@@H](C=C(O1)C(=O)NCc1nc2ccccc2[nH]1)c1csc2ccccc12	1	0.946194
BRD-K11567703	CC(C)NC(=O)N(C)C[C@H]1Oc2cc(ccc2S(=O)(=O)N(C[C@@H]1C)[C@@H](C)CO)-c1ccc(cc1)C	1	0.946198
BRD-K08078237	COc1ccc2cc1Oc1ccc(cc1)C[C@@H]1N(C)CCc3cc(c(cc31)Oc1c(c(cc3c1[C@H](C2)N(C)CC3)OC)OC)OC	1	0.946198
BRD-K03353589	CC(C)c1cc2c(cc1S(=O)(=O)O)[C@@]1(C)CCC[C@](C)([C@@H]1CC2)C(=O)O	1	0.946211
BRD-K94880214	Cc1csc2sc(c(c12)C)COC(=O)Nc1ccccc1	1	0.946213
BRD-A51486611	Fc1ccc(cc1)S(=O)(=O)N1CCO[C@@H]1CNC(=O)C(=O)NCCCn1ccnc1	1	0.946221
BRD-K89884547	C[C@@H]1CN([C@H](C)CO)C(=O)c2cc(cnc2O[C@H]1CN(C)C(=O)CCN1CCCCC1)C#Cc1ccccn1	1	0.946223
BRD-K73731992	C[C@@H]1CCCCO[C@@H](CN(C)C(=O)Nc2ccc(cc2)C(F)(F)F)[C@H](C)CN([C@@H](C)CO)C(=O)c2cc(ccc2O1)NS(=O)(=O)c1cccs1	1	0.946246
BRD-K58172372	C[C@H]1CN([C@@H](C)CO)C(=O)Cc2cc(ccc2O[C@@H]1CN(C)Cc1ccc(cc1)C(=O)O)NS(=O)(=O)C	1	0.946253
BRD-K20556550	CCS(=O)(=O)NCC[C@@H]1CC[C@@H](NS(=O)(=O)c2ccccc2C)[C@@H](CO)O1	1	0.946255
BRD-K14086944	CO[C@H]1CN(C)C(=O)c2cc(ccc2OC[C@H](C)N(C[C@H]1C)S(=O)(=O)c1cn(cn1)C)NC(=O)CC(F)(F)F	1	0.946256
BRD-K76999748	C[C@H]1CCCCO[C@@H](CN(C)C(=O)CCC(F)(F)F)[C@@H](C)CN([C@@H](C)CO)C(=O)c2cc(ccc2O1)NS(=O)(=O)c1ccccc1	1	0.946265
BRD-K56758358	C[C@H]1CCCCO[C@H](CN(C)CC2CCCCC2)[C@H](C)CN([C@@H](C)CO)C(=O)c2cc(ccc2O1)NS(=O)(=O)c1ccccc1	1	0.946266
BRD-K45219706	COc1ccc(cc1)S(=O)(=O)N(C)C[C@@H]1Oc2ccc(cc2C(=O)N(C[C@H]1C)[C@H](C)CO)NS(=O)(=O)C	1	0.946275
ACESULFAME POTASSIUM	CC1=CC(=O)[N-]S(=O)(=O)O1.[K+]	1	0.9463
GLYCOPYRROLATE	C[N+]1(C)CCC(OC(=O)C(O)(c2ccccc2)C2CCCC2)C1.[Br-]	1	0.946305
BRD-K55384147	CC(C)NC(=O)Nc1cccc2c1O[C@@H](CN(C)S(=O)(=O)c1ccc(cc1)F)[C@H](C)CN([C@H](C)CO)C2=O	1	0.946306
BRD-K49623506	COCC(=O)N1C[C@H](C)[C@@H](CN(C)C(=O)c2cc(ccc2OC[C@H]1C)NC(=O)c1cc(on1)C)OC	1	0.94631
BRD-K16459815	COc1ccc(cc1)NC(=O)Nc1ccc2c(c1)C(=O)N(C[C@@H](C)[C@H](CN(C)Cc1ccccc1)OCCCC[C@H](C)O2)[C@@H](C)CO	1	0.946314
BRD-K41729840	C[C@H]1CN([C@H](C)CO)C(=O)Cc2cc(ccc2O[C@H]1CN(C)S(=O)(=O)c1ccc(cc1)C)NS(=O)(=O)c1ccc(cc1)F	1	0.946315
BRD-K90263011	C[C@H]1CN([C@H](C)CO)C(=O)Cc2cc(ccc2O[C@@H]1CN(C)C(=O)Nc1ccc(cc1)F)NS(=O)(=O)c1cn(cn1)C	1	0.946327
BRD-K85536714	C[C@H]1CN([C@H](C)CO)C(=O)c2ccccc2-c2ccccc2CO[C@H]1CN(C)C(=O)Nc1ccc(cc1)F	1	0.946329
BRD-K45568341	C[C@H]1CN([C@@H](C)CO)S(=O)(=O)c2ccc(cc2O[C@@H]1CN(C)Cc1ccc(cc1)F)C#CC1CC1	1	0.94633
BRD-K06162374	C[C@H]1CN([C@H](C)CO)C(=O)c2cccc(c2O[C@@H]1CN(C)S(=O)(=O)c1ccc(cc1)C)NC(=O)c1ccncc1	1	0.946338
BRD-K33168706	Nc1cccc(c1)-n1cc(nn1)CCC(=O)NO	1	0.946352
BRD-K16786967	OC[C@@H]1O[C@@H](CC[C@H]1NC(=O)CN1CCOCC1)CCn1cc(nn1)C1CC1	1	0.946359
BRD-K03974477	C[C@H]1CN([C@H](C)CO)C(=O)c2cc(ccc2O[C@H]1CN(C)C(=O)Nc1ccccc1)NS(=O)(=O)c1c(noc1C)C	1	0.946375
BRD-K42785890	CC(=O)N[C@@H]1CC[C@@H](CCNC(=O)C2CC2)O[C@@H]1CO	1	0.946375
BRD-K95213988	C[C@H]1CN([C@H](C)CO)C(=O)c2cc(ccc2O[C@H]1CN(C)S(=O)(=O)c1ccc(cc1)F)NC(=O)Cn1cnnn1	1	0.94638
BRD-K33941873	C[C@@H]1CCCCO[C@@H](CN(C)CC2CCCCC2)[C@@H](C)CN([C@H](C)CO)C(=O)c2cc(ccc2O1)NC(=O)Nc1ccccc1	1	0.94639
BRD-K73247246	C[C@@H]1CCCCO[C@H](CN(C)S(=O)(=O)c2ccccc2)[C@H](C)CN([C@@H](C)CO)C(=O)c2cc(ccc2O1)NC(=O)NC1CCCCC1	1	0.946406
BRD-K64595690	C[C@@H]1CCCCO[C@@H](CN(C)Cc2ccc(c(c2)Cl)Cl)[C@@H](C)CN([C@H](C)CO)C(=O)c2cc(ccc2O1)NS(=O)(=O)C	1	0.946411
BRD-K90042229	N#CN1CCCC1	1	0.946413
BRD-K57019869	OCCOc1cccc(c1)[C@@H]1[C@@H](C[C@H]2N1C(=O)CNC2=O)C(=O)NCCCCCNC(=O)CS	1	0.946419
BRD-K09839514	C[C@H]1CN([C@@H](C)CO)C(=O)Cc2cc(ccc2O[C@@H]1CN(C)C(=O)Nc1ccccc1)NS(=O)(=O)c1cn(cn1)C	1	0.94643
BRD-A28630841	Nc1nnc([nH]1)N[C@H]1CCCCNC1=O	1	0.946434
BRD-K13355247	C[C@@H]1CN([C@H](C)CO)S(=O)(=O)c2ccc(cc2O[C@H]1CN(C)C(=O)CN(C)C)C#CC(C)(C)O	1	0.94644
BRD-K51894281	COc1ccc(cc1)NC(=O)Nc1ccc2c(c1)[C@@H]1C[C@@H](CC(=O)NCc3ccccn3)O[C@H](CO)[C@@H]1O2	1	0.946441
BRD-K83365001	CN1[C@H]2CC[C@H](CC(=O)NCCc3ccncc3)O[C@H]2COc2ccc(cc2C1=O)NS(=O)(=O)c1ccc(cc1)C	1	0.946445
BRD-A12490356	N[C@@H](Cc1ccc(cc1)F)C(=O)O	1	0.946449
BRD-K52245303	CCC(=O)N1C[C@]2(C1)CN([C@H](CO)c1[nH]c3cc(ccc3c12)OC)S(=O)(=O)C	1	0.946458
BRD-K47744663	C[C@H]1CN([C@H](C)CO)C(=O)c2cccc(c2O[C@@H]1CN(C)Cc1ccc(cc1)Oc1ccccc1)NC(=O)C1CCCCC1	1	0.946459
BRD-K00441259	O[C@@H]1COC[C@H]2O[C@@H](CC[C@@H]2N(C1)CC1CCOCC1)CC(=O)N1CCOCC1	1	0.946469
BRD-K31694781	CC(C)NC(=O)Nc1ccc2c(c1)CC(=O)N(C[C@@H](C)[C@H](CN(C)S(=O)(=O)c1ccc(cc1)F)O2)[C@@H](C)CO	1	0.946476
BRD-K52561764	C[C@H]1CN([C@@H](C)CO)C(=O)c2cc(ccc2O[C@@H]1CN(C)S(=O)(=O)C)NC(=O)Nc1ccccc1	1	0.946478
BRD-K02457458	CC(C)(O)c1cn(nn1)-c1nonc1N	1	0.946495
BRD-K97275106	COc1ccc(cc1)S(=O)(=O)Nc1ccc2c(c1)C(=O)N(C[C@H](C)[C@@H](CN(C)C(=O)Nc1ccc(cc1)C(F)(F)F)OCCCC[C@@H](C)O2)[C@H](C)CO	1	0.9465
BRD-K99019273	C[C@@H]1CN([C@@H](C)CO)C(=O)c2cc(ccc2O[C@H]1CN(C)S(=O)(=O)c1ccc(cc1)Cl)NS(=O)(=O)c1c(noc1C)C	1	0.946511
BRD-K00003158	CC(C)C[C@H](NC(=O)[C@@H](CC(=O)N)NC(=O)[C@H](Cc1ccc(cc1)O)N(C)C(=O)[C@H](CO)NC(=O)[C@@H](Cc1cccnc1)NC(=O)[C@@H](Cc1ccc(cc1)Cl)NC(=O)[C@@H](Cc1ccc2ccccc2c1)NC(=O)C)C(=O)N[C@@H](CCCCNC(C)C)C(=O)N1CCC[C@H]1C(=O)N[C@H](C)C(=O)N	1	0.946529
BRD-K72517587	C[C@@H]1CN([C@H](C)CO)C(=O)c2cc(ccc2O[C@@H]1CN(C)S(=O)(=O)c1cn(cn1)C)NS(=O)(=O)c1ccc(cc1)F	1	0.946531
BRD-K25822126	COCC#Cc1cnc2c(c1)C(=O)N(C[C@@H](C)[C@H](CN(C)C(=O)CN1CCOCC1)O2)[C@H](C)CO	1	0.946538
BRD-K19212105	C[C@@H]1CCCCO[C@@H](CN(C)S(=O)(=O)c2ccc(cc2)F)[C@@H](C)CN([C@H](C)CO)C(=O)c2cc(ccc2O1)NC(=O)CCCCCC(=O)Nc1ccccc1N	1	0.946542
BRD-K43742043	COc1ccc(cc1)S(=O)(=O)Nc1cccc2c1O[C@@H](CN(C)Cc1ccncc1)[C@@H](C)CN([C@@H](C)CO)C2=O	1	0.946543
BRD-K71997225	COc1ccc(cc1)C#Cc1ccc(cc1)[C@H]1[C@@H](CO)N2CCCCN(C[C@@H]12)S(=O)(=O)c1cn(cn1)C	1	0.946548
BRD-K03950553	C[C@H]1CCCCO[C@H](CN(C)Cc2ccncc2)[C@@H](C)CN([C@@H](C)CO)C(=O)c2cc(ccc2O1)NS(=O)(=O)c1ccc(cc1)Cl	1	0.946549
BRD-K84586608	CO[C@@H]1CN(C)C(=O)c2cc(ccc2OC[C@@H](C)N(C[C@@H]1C)C(=O)CN(C)C)NC(=O)c1ccccc1	1	0.946552
BRD-K83567274	Cc1cccc(c1)S(=O)(=O)N1C[C@H](O)COC[C@@H]2O[C@H](CC[C@H]21)CC(=O)NCCCN1CCOCC1	1	0.946554
BRD-K56104968	C[C@@H]1CCCCO[C@@H](CN(C)S(=O)(=O)c2ccc(cc2)C)[C@@H](C)CN([C@H](C)CO)C(=O)c2cc(ccc2O1)NS(=O)(=O)C	1	0.946567
BRD-K86564720	C[C@@H]1CCCCO[C@H](CN(C)C(=O)Nc2ccc3c(c2)OCO3)[C@H](C)CN([C@@H](C)CO)C(=O)c2cc(ccc2O1)NS(=O)(=O)c1ccc(cc1)Cl	1	0.94657
BRD-A39527068	Clc1ccc(c(c1)Cl)OCCN1CCC(CC1)C(=O)N[C@@H](c1ccc2c(c1)OCO2)c1ccccn1	1	0.946572
BRD-K01603509	Cn1cc(c(n1)C(=O)O)-c1ccno1	1	0.946572
BRD-K82765456	C[C@H]1CN([C@H](C)CO)C(=O)c2cc(cnc2O[C@@H]1CN(C)Cc1ccc2c(c1)OCO2)Br	1	0.946575
BRD-K85594526	COc1ccc(cc1)-c1cnc2c(c1)C(=O)N(C[C@H](C)[C@H](CN(C)S(=O)(=O)c1ccccc1)O2)[C@H](C)CO	1	0.946578
4-ANISALDEHYDE	COc1ccc(C=O)cc1	1	0.94658
BRD-M62223863	CCOC(=O)N1C(=S)N(c2ccc(cc2)C)[C@]2(CCCOC2)C1=O.CCOC(=O)N1C(=S)N(c2ccc(cc2)C)[C@@]2(CCCOC2)C1=O	1	0.94658
BRD-K04421280	C[C@@H]1CCCCO[C@H](CN(C)C(=O)Nc2cccc3ccccc23)[C@@H](C)CN([C@@H](C)CO)C(=O)c2cc(ccc2O1)NC(=O)Cc1ccccc1	1	0.946597
BRD-K59682743	C[C@@H]1CN([C@@H](C)CO)C(=O)c2cccc(c2O[C@@H]1CN(C)S(=O)(=O)c1cn(cn1)C)NS(=O)(=O)c1ccc(cc1)F	1	0.946602
BRD-K76303870	C[C@@H]1CN([C@@H](C)CO)C(=O)c2cccc(c2O[C@@H]1CN(C)Cc1ccc(c(c1)Cl)Cl)NS(=O)(=O)c1ccccc1	1	0.946605
BRD-K51454923	C[C@H]1CCCCO[C@@H](CN(C)C)[C@@H](C)CN([C@@H](C)CO)C(=O)c2cc(ccc2O1)NC(=O)Nc1ccc(cc1)C(F)(F)F	1	0.946611
BRD-K68000574	C[C@H]1CCCCO[C@@H](CN(C)S(=O)(=O)c2ccc(cc2)C)[C@@H](C)CN([C@@H](C)CO)C(=O)c2cc(ccc2O1)NC(=O)Nc1ccc(cc1)C(F)(F)F	1	0.946617
BRD-K16181653	C[C@H]1CN([C@@H](C)CO)C(=O)c2cc(cnc2O[C@@H]1CN(C)S(=O)(=O)c1cccc(c1)F)C#CC1(O)CCCC1	1	0.946617
BRD-K36280864	C[C@H]1CCCCO[C@H](CN(C)Cc2ccc(cc2)C(F)(F)F)[C@H](C)CN([C@H](C)CO)C(=O)c2cc(ccc2O1)NS(=O)(=O)C	1	0.946618
BRD-K07098598	C[C@H]1CCCCO[C@@H](CN(C)C(=O)Nc2c(noc2C)C)[C@@H](C)CN([C@H](C)CO)C(=O)c2cc(ccc2O1)NS(=O)(=O)c1ccc(cc1)F	1	0.946631
BRD-K77684872	CCCNC(=O)C[C@H]1CC[C@H]2[C@@H](COc3ccc(cc3C(=O)N2C)NS(=O)(=O)c2ccccc2C)O1	1	0.946632
SINENSETIN	COc1ccc(-c2cc(=O)c3c(OC)c(OC)c(OC)cc3o2)cc1OC	1	0.94664
BRD-K17683878	C[C@@H]1CN([C@H](C)CO)C(=O)Cc2cc(ccc2O[C@@H]1CN(C)Cc1ccc(cc1)Oc1ccccc1)NS(=O)(=O)c1ccccc1	1	0.946645
BRD-K59029042	C[C@H]1CN([C@@H](C)CO)C(=O)Cc2cc(ccc2O[C@@H]1CN(C)CC1CC1)NS(=O)(=O)c1cn(cn1)C	1	0.946648
BRD-K62340363	C[C@@H]1CN([C@@H](C)CO)C(=O)c2cc(ccc2O[C@H]1CN(C)S(=O)(=O)c1ccc(cc1)C)NS(=O)(=O)c1cn(cn1)C	1	0.946649
BRD-K16057946	C[C@H]1CN([C@@H](C)CO)C(=O)Cc2cc(ccc2O[C@@H]1CN(C)CC1CC1)NS(=O)(=O)c1ccc(cc1)C	1	0.946656
BRD-K04956483	C[C@@H]1CN([C@H](C)CO)C(=O)c2cc(ccc2O[C@@H]1CN(C)Cc1ccc2c(c1)OCO2)NC(=O)c1ccncc1	1	0.946657
BRD-K64532134	COc1ccc(cc1)S(=O)(=O)Nc1ccc2c(c1)CC(=O)N(C[C@@H](C)[C@H](CN(C)Cc1ccc(cc1)C(=O)O)O2)[C@@H](C)CO	1	0.946675
BRD-K24428290	C[C@@H]1CN([C@H](C)CO)C(=O)Cc2cc(ccc2O[C@H]1CN(C)Cc1ccc(cc1)-c1ccccc1)NC(=O)Nc1cccc2ccccc12	1	0.946684
BRD-K26101355	C[C@@H]1CN([C@@H](C)CO)C(=O)Cc2cc(ccc2O[C@@H]1CN(C)C(=O)Nc1c(noc1C)C)NS(=O)(=O)c1cn(cn1)C	1	0.946689
BRD-K50232699	C[C@H]1CN([C@H](C)CO)C(=O)Cc2cc(ccc2O[C@@H]1CN(C)Cc1ccc2c(c1)OCO2)NS(=O)(=O)C	1	0.946691
BRD-K74245085	COC(=O)C[C@H]1CC[C@@H]2NC[C@@H](O)COC[C@H]2O1	1	0.946703
BRD-K25775236	Nc1nnc([nH]1)SCC(=O)N1CCOCC1	1	0.946711
BRD-K44481920	C[C@@H]1CCCCO[C@H](CN(C)S(=O)(=O)C)[C@H](C)CN([C@H](C)CO)C(=O)c2cc(ccc2O1)N(C)C	1	0.946711
BRD-K01959328	C[C@H]1CN([C@H](C)CO)S(=O)(=O)c2ccc(cc2O[C@H]1CN(C)C)C#CCN(C)C	1	0.946725
BRD-K57341983	COc1cccc(c1)S(=O)(=O)N(C)C[C@@H]1OCc2cn(nn2)CCCC(=O)N(C[C@@H]1C)[C@@H](C)CO	1	0.946728
BRD-K66096637	Cn1cnc(c1)S(=O)(=O)N[C@@H]1CC[C@@H](CC(=O)Nc2ccccc2)O[C@H]1CO	1	0.946736
BRD-K07359994	Cc1ccc(cc1)S(=O)(=O)N[C@@H]1C=C[C@H](CC(=O)NCCN2CCCCC2)O[C@@H]1CO	1	0.94674
BRD-K31171773	C[C@@H]1CN([C@H](C)CO)C(=O)c2cccc(c2O[C@@H]1CN(C)Cc1ccc(cc1)-c1ccccc1)NC(=O)c1ccncc1	1	0.946745
BRD-K95284688	C[C@H]1CN([C@@H](C)CO)C(=O)c2cc(cnc2O[C@H]1CN(C)S(=O)(=O)C)C#CCN(C)C	1	0.94675
BRD-K43338873	CN1C(=O)N(C)c2nc(n(c2C1=O)CCN)N1CCOCC1	1	0.946754
BRD-K55916194	COc1ccc(cc1)S(=O)(=O)Nc1ccc2c(c1)CC(=O)N(C[C@@H](C)[C@H](CN(C)C(=O)Nc1c(noc1C)C)O2)[C@H](C)CO	1	0.94676
BRD-K19250225	COc1ccc(cc1)CN(C)C[C@@H]1OCCCC[C@@H](C)Oc2ccc(cc2C(=O)N(C[C@H]1C)[C@H](C)CO)NS(=O)(=O)c1ccc(cc1)C	1	0.946762
BRD-K01462007	OC[C@H]1O[C@@H](CCNC(=O)CN2CCOCC2)CC[C@@H]1NC(=O)Nc1ccccc1	1	0.946784
BRD-K49180909	C[C@@H]1CN([C@H](C)CO)C(=O)c2cc(ccc2O[C@@H]1CN(C)Cc1ccc2c(c1)OCO2)NS(=O)(=O)C	1	0.946788
PERSEITOL	OCC(O)C(O)C(O)C(O)C(O)CO	1	0.94683
BRD-K09324395	C[C@H]1CN([C@H](C)CO)C(=O)CCCn2nncc2CO[C@H]1CN(C)C(=O)Nc1cccc2ccccc12	1	0.946832
BRD-K47314501	C[C@H]1CCCCO[C@H](CN(C)C(=O)c2ccncc2)[C@H](C)CN([C@@H](C)CO)C(=O)c2cc(ccc2O1)NC(=O)C1CCCCC1	1	0.946839
BRD-K96528560	C[C@H]1CN([C@H](C)CO)C(=O)c2cc(ccc2O[C@H]1CN(C)S(=O)(=O)c1ccc(cc1)C)NC(=O)CCCN(C)C	1	0.946842
BRD-K61058715	O[C@H]1COC[C@@H]2O[C@H](CC[C@H]2N(C1)C(=O)c1cnccn1)CC(=O)NCc1ccc(cc1)Oc1ccccc1	1	0.946855
BRD-K75008680	C(=N/c1ccccc1)\c1ccccc1	1	0.946855
BRD-K58755239	C[C@@H]1CCCCO[C@H](CN(C)S(=O)(=O)C)[C@@H](C)CN([C@@H](C)CO)C(=O)c2cc(ccc2O1)NS(=O)(=O)C	1	0.946861
BRD-K17839088	CCS(=O)(=O)Nc1ccc2c(c1)C(=O)N(C)[C@@H]1CC[C@@H](CC(=O)NCc3ccccc3F)O[C@@H]1CO2	1	0.946877
BRD-K91200636	OC[C@H]1O[C@H](CC[C@@H]1NC(=O)c1cccnc1)CC(=O)NCCN1CCCCC1	1	0.946888
BRD-K82165473	C[C@H]1CN([C@H](C)CO)C(=O)Cc2cc(ccc2O[C@H]1CN(C)C(=O)Nc1cccc2ccccc12)NS(=O)(=O)c1ccc(cc1)Cl	1	0.946894
BRD-K74506886	C[C@@H]1CN([C@@H](C)CO)C(=O)c2cccc(c2O[C@@H]1CN(C)CC1CCCCC1)NC(=O)c1cnccn1	1	0.946898
BRD-K22238217	COC(=O)c1ccc(o1)Cn1cc(nn1)C(=O)NO	1	0.946898
BRD-K10006632	COCC#Cc1ccc(cc1)[C@@H]1[C@H](CO)N2[C@@H]1CN(CC2=O)C(=O)c1ccncc1	1	0.946912
BRD-K60984759	C[C@H]1CN([C@@H](C)CO)S(=O)(=O)c2ccc(cc2O[C@H]1CN(C)C(=O)Cc1ccccn1)Br	1	0.946913
BRD-K46765988	COc1ccc(cc1)NC(=O)Nc1ccc2c(c1)CC(=O)N(C[C@@H](C)[C@@H](CN(C)S(=O)(=O)c1c(noc1C)C)O2)[C@H](C)CO	1	0.94692
BRD-K97956770	C[C@@H]1CCCCO[C@@H](CN(C)C(=O)c2ccccc2)[C@@H](C)CN([C@@H](C)CO)C(=O)c2cc(ccc2O1)NC(=O)Nc1ccc2c(c1)OCO2	1	0.946922
BRD-K03631605	C[C@H]1CN([C@H](C)CO)C(=O)c2cc(ccc2O[C@H]1CN(C)Cc1ccc(cc1)C(=O)O)NC(=O)CCCN(C)C	1	0.946924
BRD-K06460792	C[C@H]1CCCCO[C@H](CN(C)C(=O)Nc2cccc3ccccc23)[C@H](C)CN([C@@H](C)CO)C(=O)c2cc(ccc2O1)NS(=O)(=O)c1cccs1	1	0.946925
BRD-K42361978	CN1[C@@H]2CC[C@H](CC(=O)NCCc3ccncc3)O[C@@H]2COc2ccc(cc2C1=O)NC(=O)Cc1cccs1	1	0.946936
BRD-K54931539	C[C@H]1CN([C@H](C)CO)C(=O)Cc2cc(ccc2O[C@@H]1CN(C)C(=O)NC1CCCCC1)NC(=O)c1ccncc1	1	0.946947
BRD-K88776446	COc1cccc(c1)NC(=O)N1C[C@@H](O)COC[C@@H]2O[C@H](CC[C@H]21)CC(=O)NCc1ccccc1F	1	0.946952
BRD-K28077119	C[C@@H]1CN([C@H](C)CO)S(=O)(=O)c2ccc(cc2O[C@@H]1CN(C)S(=O)(=O)c1ccccc1F)-c1ccncc1	1	0.946959
BRD-K20546543	Cc1cccc(c1)S(=O)(=O)N1C[C@@H](O)COC[C@H]2O[C@H](CC[C@@H]21)CC(=O)NCCCN1CCOCC1	1	0.946962
BRD-A55383603	COC(=O)N1CCC[C@@H](C1)C(=O)O	1	0.946968
BRD-K50677762	NC(=O)CN1C[C@H](O)CC1=O	1	0.946973
BRD-K42155394	C[C@@H]1CN([C@H](C)CO)C(=O)c2cccc(c2O[C@@H]1CN(C)S(=O)(=O)c1ccccc1)NS(=O)(=O)c1ccc(cc1)F	1	0.947008
BRD-K91269697	C[C@@H]1CCCCO[C@H](CN(C)Cc2ccc(cc2)C(=O)O)[C@H](C)CN([C@H](C)CO)C(=O)c2cc(ccc2O1)NC(=O)Nc1c(noc1C)C	1	0.947016
BRD-K90978667	OC[C@@H]1O[C@@H](CCNC(=O)Cc2ccncc2)CC[C@@H]1NC(=O)C1CCOCC1	1	0.947018
BRD-K85830313	COc1ccc(cc1)S(=O)(=O)N(C)C[C@H]1Oc2ccc(cc2CC(=O)N(C[C@H]1C)[C@H](C)CO)NS(=O)(=O)c1cn(cn1)C	1	0.947026
BRD-K59013436	C[C@H]1CN([C@H](C)CO)C(=O)Cc2cc(ccc2O[C@H]1CN(C)S(=O)(=O)c1ccc(cc1)C)NS(=O)(=O)c1cccs1	1	0.947027
BRD-K27400862	C[C@H]1CCCCO[C@@H](CN(C)C(=O)Nc2c(noc2C)C)[C@@H](C)CN([C@@H](C)CO)C(=O)c2cc(ccc2O1)NC(=O)c1ccccc1	1	0.947048
OXAPROZIN	O=C(O)CCc1nc(-c2ccccc2)c(-c2ccccc2)o1	1	0.947055
BRD-K97963336	NC(=O)CN1CCOCC1	1	0.947063
BRD-K17105053	C[C@@H]1CN([C@@H](C)CO)C(=O)Cc2cc(ccc2O[C@@H]1CN(C)Cc1ccc(c(c1)Cl)Cl)NC(=O)Nc1cccc2ccccc12	1	0.947065
BRD-K38432168	C[C@H]1CN([C@H](C)CO)C(=O)c2cccc(c2O[C@@H]1CN(C)S(=O)(=O)c1ccc(cc1)Cl)NC(=O)C1CC1	1	0.947067
BRD-K38034158	C[C@H]1CN([C@@H](C)CO)C(=O)c2cc(ccc2O[C@@H]1CN(C)S(=O)(=O)C)NS(=O)(=O)c1ccc(cc1)F	1	0.94707
BRD-K28178485	COC(=O)C1=CO[C@@H](O[C@@H]2O[C@H](CO)[C@@H](O)[C@H](O)[C@H]2O)[C@@H]2[C@@](C)(O)[C@H](C[C@@]21O)OC(=O)/C=C/c1ccc(cc1)O	1	0.947075
BRD-K68558540	OC[C@@H]1O[C@@H](CCNC(=O)CN2CCOCC2)CC[C@@H]1NC(=O)c1ccccc1F	1	0.947079
BRD-K06670541	COc1cccc(c1)NC(=O)N[C@H]1C=C[C@H](CC(=O)N2CCN(C)CC2)O[C@@H]1CO	1	0.947098
BRD-K10551531	C[C@H]1CCCCO[C@H](CN(C)S(=O)(=O)c2ccc(cc2)C)[C@H](C)CN([C@H](C)CO)C(=O)c2cc(ccc2O1)NS(=O)(=O)C	1	0.947126
BRD-K09536773	CC(C)NC(=O)N(C)C[C@H]1OCCCC[C@H](C)Oc2ccc(cc2C(=O)N(C[C@@H]1C)[C@@H](C)CO)NS(=O)(=O)C	1	0.947147
BRD-K97601520	O=C1N[N+](=NO1)c1ccccc1	1	0.947167
BRD-K19011391	C[C@H]1CN([C@@H](C)CO)C(=O)c2cc(cnc2O[C@H]1CN(C)C(=O)Cc1ccccn1)C#CC1CCCCC1	1	0.947167
BRD-K12573779	C[C@]1([C@@H](N(Cc2cc(cc(c2)C(F)(F)F)C(F)(F)F)C(=O)c2ccccc21)c1ccc(cc1)CO)C(=O)O	1	0.947182
CEFSULODIN SODIUM	NC(=O)c1cc[n+](CC2=C(C(=O)[O-])N3C(=O)C(NC(=O)C(c4ccccc4)S(=O)(=O)[O-])C3SC2)cc1.[Na+]	1	0.94719
BRD-K72467459	C[C@@H]1CN([C@@H](C)CO)C(=O)c2cc(cnc2O[C@@H]1CN(C)S(=O)(=O)C)C#Cc1cccnc1	1	0.947206
BRD-K41887163	C[C@@H]1CN([C@H](C)CO)C(=O)c2cccc(c2O[C@@H]1CN(C)Cc1ccc2c(c1)OCO2)NS(=O)(=O)C	1	0.947207
BRD-K05137636	C[C@H]1CN([C@@H](C)CO)C(=O)Cc2cc(ccc2O[C@H]1CN(C)S(=O)(=O)c1ccc(cc1)Cl)NC(=O)CCN1CCOCC1	1	0.947217
BRD-K33015195	O[C@@H]1CN[C@@H]2CC[C@@H](CC(=O)O)O[C@H]2COC1	1	0.947217
BRD-K76234015	COc1ccc(cc1)NC(=O)N(C)C[C@@H]1OCCCC[C@H](C)Oc2ccc(cc2C(=O)N(C[C@@H]1C)[C@@H](C)CO)NC(=O)Nc1ccccc1	1	0.947219
BRD-K87954992	C[C@@H]1CN([C@@H](C)CO)C(=O)Cc2cc(ccc2O[C@@H]1CN(C)Cc1ccccc1)NC(=O)Nc1cccc2ccccc12	1	0.947222
BRD-K04695511	COc1ccccc1CNC(=O)C[C@@H]1C[C@H]2[C@H](Oc3ccc(cc32)NC(=O)NC2CCCC2)[C@H](CO)O1	1	0.947225
BRD-K06990071	C[C@@H]1CCCCO[C@H](CN(C)Cc2ccccc2)[C@@H](C)CN([C@H](C)CO)C(=O)c2cc(ccc2O1)NS(=O)(=O)c1ccc(cc1)C	1	0.947242
BRD-K54317700	COc1ccc(cc1)CN(C)C[C@H]1Oc2ccc(cc2CC(=O)N(C[C@H]1C)[C@@H](C)CO)NS(=O)(=O)c1cn(cn1)C	1	0.947244
BRD-K27256143	C[C@@H]1CN([C@H](C)CO)C(=O)Cc2cc(ccc2O[C@@H]1CN(C)S(=O)(=O)c1cn(cn1)C)N(C)C	1	0.947248
BRD-K47268339	CN1[C@H]2CC[C@H](CC(=O)N3CCOCC3)O[C@H]2COc2ccc(cc2C1=O)NC(=O)c1cscn1	1	0.947265
BRD-A26604509	CC(=O)N[C@H]1C(=O)NC(=S)N(C1=O)c1ccccc1	1	0.947267
BRD-K82652649	C[C@H]1CCCCO[C@@H](CN(C)C(=O)Nc2ccccc2)[C@H](C)CN([C@H](C)CO)C(=O)c2cc(ccc2O1)NC(=O)c1ccncc1	1	0.947277
BRD-K79098515	C[C@H]1CN([C@H](C)CO)C(=O)c2cccc(c2O[C@H]1CN(C)C(=O)Nc1ccc2c(c1)OCO2)NC(=O)c1ccc(cc1)-c1nccs1	1	0.947298
BRD-K55498981	CCOC(=O)CCC1=NNC(=O)NC1=O	1	0.94731
BRD-K49153263	O=S1(=O)COC[C@H](N1)c1ccccc1	1	0.947312
BRD-K89449595	C[C@H]1CCCCO[C@H](CN(C)S(=O)(=O)c2ccccc2)[C@@H](C)CN([C@H](C)CO)C(=O)c2cc(ccc2O1)NS(=O)(=O)c1cn(cn1)C	1	0.947315
BRD-K91137832	C[C@@H]1CN([C@H](C)CO)C(=O)c2cccc(c2O[C@H]1CN(C)C(=O)NC1CCCCC1)NC(=O)C1CCOCC1	1	0.947346
BRD-K91417071	COc1ccc(cc1)S(=O)(=O)Nc1ccc2c(c1)CC(=O)N(C[C@@H](C)[C@H](CN(C)Cc1ccc(cc1)C(=O)O)O2)[C@H](C)CO	1	0.947347
BRD-K21924048	C[C@@H]1CCCCO[C@H](CN(C)Cc2ccccc2)[C@@H](C)CN([C@@H](C)CO)C(=O)c2cc(ccc2O1)NS(=O)(=O)c1cccs1	1	0.947359
BRD-K46915529	C[C@H]1CCCCO[C@H](CN(C)Cc2ccc3c(c2)OCO3)[C@@H](C)CN([C@@H](C)CO)C(=O)c2cc(ccc2O1)NC(=O)CCC(F)(F)F	1	0.947364
BRD-K19503731	C[C@H]1CN([C@H](C)CO)C(=O)Cc2cc(ccc2O[C@H]1CN(C)Cc1ccc(c(c1)Cl)Cl)NC(=O)Nc1ccc2c(c1)OCO2	1	0.947374
BRD-K70312297	C[C@@H]1CN([C@H](C)CO)C(=O)c2cccc(c2O[C@@H]1CN(C)S(=O)(=O)c1ccc(cc1)Cl)NC(=O)c1cc(nn1C)C	1	0.947377
BRD-K42489198	C[C@@H]1CN([C@@H](C)CO)C(=O)c2cccc(c2O[C@@H]1CN(C)S(=O)(=O)c1ccc(cc1)F)NC(=O)c1ccncc1	1	0.947384
BRD-K56817130	COc1ccc(cc1)CN(C)C[C@@H]1OCCCC[C@@H](C)Oc2ccc(cc2C(=O)N(C[C@@H]1C)[C@H](C)CO)NC(=O)c1ccncc1	1	0.947385
BRD-K01090093	N#CCN1CCSCC1	1	0.947386
CHOLESTAN-3-ONE	CC(C)CCCC(C)C1CCC2C3CCC4CC(=O)CCC4(C)C3CCC12C	1	0.9474
BRD-K91614056	OC/C=C/C(=O)O	1	0.9474
BRD-K55167121	C[C@@H]1CCCCO[C@H](CN(C)C(=O)NC2CCCCC2)[C@H](C)CN([C@@H](C)CO)C(=O)c2cc(ccc2O1)NC(=O)Nc1ccccc1	1	0.947413
BRD-K99053533	CN1C(=O)N(C)c2cc(c(cc21)C)N	1	0.947419
BRD-K11452967	COc1ccc2c3c(n(c2c1)C)[C@@H](CO)N(C[C@]13CCN(CC1)C(=O)CN1CCOCC1)C(=O)Nc1ccc(cc1)F	1	0.947432
BRD-K05381312	C[C@@H]1CN([C@@H](C)CO)C(=O)c2cc(ccc2O[C@@H]1CN(C)CC1CCCCC1)NC(=O)Cn1cnnn1	1	0.947437
BRD-K62846431	COc1ccc(cc1)NC(=O)Nc1ccc2c(c1)[C@@H]1C[C@H](CC(=O)NCc3ccccn3)O[C@@H](CO)[C@@H]1O2	1	0.947444
BRD-K00004562	Nc1cc2[nH]cnc2c(n1)O	1	0.947462
BRD-K97746572	Cc1cc[n+](cc1)C	1	0.947468
BRD-K25871068	C[C@@H]1CN([C@@H](C)CO)C(=O)CCCn2nncc2CO[C@@H]1CN(C)C(=O)Nc1ccc(cc1)C(C)(C)C	1	0.947472
BRD-K04543108	C[C@H]1CN([C@H](C)CO)S(=O)(=O)c2ccc(cc2O[C@H]1CN(C)C(=O)CN(C)C)C#CC(C)(C)O	1	0.947479
PIPERIDOLATE HYDROCHLORIDE	CCN1CCCC(OC(=O)C(c2ccccc2)c2ccccc2)C1.Cl	1	0.947485
BRD-K66850609	OCC(CO)N[C@H]1C[C@](O)(CO)[C@@H](O)[C@H](O)[C@H]1O	1	0.947509
BRD-K33384897	Oc1ccc(cc1)[C@H]1N2[C@@H]([C@@H](C(=O)N3CCCCCCC3)[C@]11C(=O)Nc3ccc(cc31)C#CC1(O)CCCCCC1)C(=O)O[C@@H]([C@@H]2c1ccccc1)c1ccccc1	1	0.947513
BRD-K51223576	NC(=O)C(=Cc1ccc(c(c1)O)O)C#N	1	0.947522
BRD-K40125706	CC(C)NC(=O)Nc1ccc2c(c1)CC(=O)N(C[C@@H](C)[C@H](CN(C)Cc1ccc(cc1)-c1ccccc1)O2)[C@H](C)CO	1	0.947534
BRD-K18097652	CO[C@H]1CN(C)C(=O)c2cc(ccc2OC[C@@H](C)N(C[C@H]1C)C(=O)C1CCOCC1)NS(=O)(=O)C	1	0.947536
BRD-K23129122	COc1ccc(cc1)NC(=O)N(C)C[C@H]1OCCCC[C@@H](C)Oc2ccc(cc2C(=O)N(C[C@@H]1C)[C@@H](C)CO)NC(=O)c1ccccc1	1	0.947536
XYLOMETAZOLINE HYDROCHLORIDE	Cc1cc(C(C)(C)C)cc(C)c1CC1=NCCN1.Cl	1	0.94754
BRD-K62341125	C[C@H]1CN([C@@H](C)CO)C(=O)c2cc(ccc2O[C@H]1CN(C)S(=O)(=O)c1ccc(cc1)Cl)NS(=O)(=O)c1cn(cn1)C	1	0.947543
BRD-K55554421	OC[C@H]1O[C@H](CC(=O)N2CCC(CC2)Cc2ccccc2)C=C[C@@H]1NS(=O)(=O)c1ccc(cc1)F	1	0.947547
PUTRESCINE DIHYDROCHLORIDE	Cl.Cl.NCCCCN	1	0.94756
BRD-K58661506	CC[N+]1(CC)Cc2c(c3ccccc3c(c2C1)C(=C)C)Cl	1	0.947578
BRD-K25715389	C[C@@H]1CCCCO[C@H](CN(C)C(=O)Nc2ccc(cc2)F)[C@H](C)CN([C@H](C)CO)C(=O)c2cc(ccc2O1)NS(=O)(=O)c1ccc(cc1)Cl	1	0.947583
BRD-K20834925	COc1ccc(cc1)CNC(=O)c1cc2c(c(n1)-c1cccc(c1)-c1cccc(c1)C#N)[C@H](CCO)N(C2)[S@@](=O)C(C)(C)C	1	0.94759
BRD-K07966909	C[C@@H]1CCCCO[C@H](CN(C)Cc2ccc(cc2)C(F)(F)F)[C@H](C)CN([C@@H](C)CO)C(=O)c2cc(ccc2O1)NC(=O)Nc1ccc2c(c1)OCO2	1	0.947613
BRD-K60756411	COc1ccc(cc1)CN(C)C[C@H]1OCCCC[C@H](C)Oc2ccc(cc2C(=O)N(C[C@@H]1C)[C@H](C)CO)NC(=O)C1CCCCC1	1	0.947621
BRD-K58863194	COc1ccc(cc1)NC(=O)N(C)C[C@H]1Oc2ncc(cc2C(=O)N(C[C@@H]1C)[C@@H](C)CO)C#CCN(C)C	1	0.947623
BRD-K81859867	CCO[C@H]1OC(=C[C@H]([C@@H]1CCCOC(=O)NCCCCCC(=O)NO)c1ccc(cc1)C(F)(F)F)C(=O)N1CCN(CC1)Cc1ccc2c(c1)OCO2	1	0.947627
BRD-K34340196	COc1ccc2c3c(n(c2c1)C)[C@H](CO)N(C[C@]13CCN(CC1)C(=O)c1cccnc1)C(=O)c1cccnc1	1	0.947629
BRD-K52626756	C[C@H]1CCCCO[C@H](CN(C)C(=O)Nc2c(noc2C)C)[C@@H](C)CN([C@@H](C)CO)C(=O)c2cc(ccc2O1)NC(=O)C1CCCCC1	1	0.947632
BRD-K01727147	CCOC(=O)N(C)C[C@@H]1OCc2cn(nn2)CCCC(=O)N(C[C@H]1C)[C@H](C)CO	1	0.947634
BRD-K67167446	COc1ccc(cc1)S(=O)(=O)N(C)C[C@H]1Oc2ccc(cc2C(=O)N(C[C@@H]1C)[C@@H](C)CO)NS(=O)(=O)c1cn(cn1)C	1	0.94764
BRD-K85697965	C[C@H]1CN([C@@H](C)CO)C(=O)c2cccc(c2O[C@H]1CN(C)S(=O)(=O)c1cn(cn1)C)NS(=O)(=O)c1cn(cn1)C	1	0.947652
BRD-K61915943	CCCC[C@@H](C)[C@@H](OC(=O)C[C@@H](CC(=O)O)C(=O)O)[C@H](C[C@@H](C)C[C@H](O)CCCC[C@@H](O)C[C@H](O)[C@H](C)N)OC(=O)C[C@@H](CC(=O)O)C(=O)O	1	0.947674
BRD-K18657765	C[C@H]1CN([C@@H](C)CO)C(=O)c2cccc(c2O[C@@H]1CN(C)S(=O)(=O)c1cn(cn1)C)NC(=O)Nc1ccc2c(c1)OCO2	1	0.947684
BRD-K93998824	Cc1ccc(cc1)S(=O)(=O)N[C@H]1CC[C@H](CCNC(=O)CN2CCOCC2)O[C@@H]1CO	1	0.947686
BRD-K05026864	COc1ccc(cc1)S(=O)(=O)N[C@H]1CC[C@@H](CC(=O)N2CCN(CC2)c2ccccc2)O[C@H]1CO	1	0.947701
BRD-K38903450	C[C@H]1CCCCO[C@@H](CN(C)C(=O)Nc2c(noc2C)C)[C@@H](C)CN([C@H](C)CO)C(=O)c2cc(ccc2O1)NS(=O)(=O)c1ccccc1	1	0.947704
BRD-K37336973	CC(=O)N[C@@H]1CC[C@@H](CCNC(=O)C2CC2)O[C@H]1CO	1	0.947708
BRD-K41783275	C[C@H]1CCCCO[C@@H](CN(C)C(=O)c2ccccc2)[C@H](C)CN([C@H](C)CO)C(=O)c2cc(ccc2O1)NC(=O)Nc1ccc(cc1)C(F)(F)F	1	0.94771
BRD-K20166461	COc1ccc(cc1)NC(=O)N1C[C@H](O)COC[C@@H]2O[C@@H](CC[C@H]21)CC(=O)NCc1ccccc1OC	1	0.947753
BRD-K12560306	C[C@H]1CCCCO[C@H](CN(C)C(=O)CCCN(C)C)[C@@H](C)CN([C@H](C)CO)C(=O)c2cc(ccc2O1)NC(=O)Nc1ccc(cc1)C(F)(F)F	1	0.947759
BRD-K37760860	COc1ccc(cc1)NC(=O)N(C)C[C@@H]1Oc2ccc(cc2CC(=O)N(C[C@H]1C)[C@H](C)CO)NC(=O)CCCCCC(=O)Nc1ccccc1N	1	0.947763
BRD-K99336944	COc1ccc(cc1)S(=O)(=O)Nc1ccc2c(c1)C(=O)N(C[C@H](C)[C@@H](CN(C)C(=O)Nc1ccc3c(c1)OCO3)OCCCC[C@@H](C)O2)[C@H](C)CO	1	0.947764
OXIRACETAM	NC(=O)CN1CC(O)CC1=O	1	0.947765
BRD-K60459806	C[C@@H]1CN([C@H](C)CO)C(=O)c2c(c3ccccc3n2C)-c2ccccc2CO[C@H]1CN(C)Cc1ccc(cc1)F	1	0.947768
BRD-K32007201	C[C@@H]1CCCCO[C@@H](CN(C)Cc2ccc(c(c2)Cl)Cl)[C@@H](C)CN([C@@H](C)CO)C(=O)c2cc(ccc2O1)NS(=O)(=O)c1ccc(cc1)Cl	1	0.947774
BRD-K10234874	OC[C@H]1O[C@@H](CC[C@H]1NC(=O)CN1CCOCC1)CCn1cc(nn1)C1CC1	1	0.947782
BRD-K75296368	C[C@@H]1CCCCO[C@@H](CN(C)Cc2ccc(cc2)C(F)(F)F)[C@@H](C)CN([C@H](C)CO)C(=O)c2cc(ccc2O1)NC(=O)c1ccccc1	1	0.947783
BRD-K23378122	C[C@@H]1CN([C@H](C)CO)S(=O)(=O)c2ccc(cc2O[C@@H]1CN(C)C(=O)Nc1ccc2c(c1)OCO2)C#Cc1ccncc1	1	0.947805
BRD-A58580195	CCC[C@@H](O)C#Cc1cnc2c(c1)C(=O)N(C[C@H](C)[C@H](CN(C)Cc1ccc3c(c1)OCO3)O2)[C@H](C)CO	1	0.947812
BRD-K92621195	COc1ccc(cc1)S(=O)(=O)Nc1ccc2c(c1)C(=O)N(C[C@@H](C)[C@H](CN(C)C(=O)Nc1ccc3c(c1)OCO3)OCCCC[C@H](C)O2)[C@H](C)CO	1	0.947816
BRD-K28452774	C[C@H]1CN([C@@H](C)CO)C(=O)c2cc(ccc2O[C@@H]1CN(C)Cc1ccc(cc1)Oc1ccccc1)NC(=O)Nc1cccc2ccccc12	1	0.947817
BRD-K95033227	CCCNC(=O)C[C@H]1CC[C@@H]2[C@H](COc3ccc(cc3C(=O)N2C)NC(=O)c2ccc3c(c2)OCO3)O1	1	0.947819
BRD-K17890083	CO[C@H]1CN(C)C(=O)c2cc(ccc2OC[C@H](C)N(C[C@@H]1C)C(=O)NC(C)C)NS(=O)(=O)c1ccccc1	1	0.947827
BRD-K33544787	C[C@H]1CN([C@@H](C)CO)C(=O)c2cc(cnc2O[C@H]1CN(C)C(=O)CCN1CCCCC1)C#CCN(C)C	1	0.947831
BRD-K15456982	C[C@@H]1CCCCO[C@H](CN(C)C(=O)Nc2cccc3ccccc23)[C@@H](C)CN([C@H](C)CO)C(=O)c2cc(ccc2O1)NC(=O)Cc1ccccc1	1	0.947834
BRD-K68401280	CC(C)NC(=O)N(C)C[C@@H]1OCc2cnnn2CCCC(=O)N(C[C@H]1C)[C@H](C)CO	1	0.947845
BRD-K07781799	OC[C@H]1O[C@@H](C[C@@H]2[C@H]1Oc1ccc(cc12)NC(=O)Nc1ccc(cc1)C(F)(F)F)CC(=O)NCCc1ccccc1	1	0.947851
BRD-K21337657	NCC1(CC1)c1c(cc(cc1F)F)F	1	0.947852
BRD-K85691603	C[C@@H]1CCCCO[C@@H](CN(C)C(=O)Cc2ccccc2)[C@@H](C)CN([C@@H](C)CO)C(=O)c2cc(ccc2O1)NC(=O)Nc1ccccc1	1	0.947854
BRD-K41961395	COc1ccc(cc1)S(=O)(=O)Nc1ccc2c(c1)CC(=O)N(C[C@@H](C)[C@H](CN(C)C)O2)[C@@H](C)CO	1	0.947854
BRD-K00108181	C[C@H]1CN([C@@H](C)CO)C(=O)Cc2cc(ccc2O[C@@H]1CN(C)C(=O)Nc1c(noc1C)C)NS(=O)(=O)C	1	0.947858
BRD-K44910870	C[C@H]1CN([C@H](C)CO)C(=O)c2cc(ccc2O[C@@H]1CN(C)S(=O)(=O)c1cn(cn1)C)NC(=O)c1ccncc1	1	0.94786
BRD-K46202487	C[C@@H]1CN([C@@H](C)CO)C(=O)Cc2cc(ccc2O[C@@H]1CN(C)CC1CC1)NS(=O)(=O)c1c(noc1C)C	1	0.94787
BRD-K85153957	CCOC(=O)C1=CNNC1=O	1	0.947871
BRD-K49696124	C[C@H]1CCCCO[C@@H](CN(C)S(=O)(=O)c2ccc(cc2)F)[C@@H](C)CN([C@@H](C)CO)C(=O)c2cc(ccc2O1)NS(=O)(=O)c1cn(cn1)C	1	0.947881
BRD-K67200592	Cc1nc(c(s1)-c1ccccc1)-c1ccc(cc1)Cl	1	0.947883
BRD-A35675723	C[C@@H](CN1CCCCC1)C(=O)NN	1	0.947898
BRD-K13759728	CCCNC(=O)N1C[C@H](C)[C@@H](CN(C)C(=O)c2ccc(cc2OC[C@H]1C)NS(=O)(=O)CC(F)(F)F)OC	1	0.947901
BRD-K83623561	C[C@H]1CN([C@H](C)CO)C(=O)Cc2cc(ccc2O[C@H]1CN(C)S(=O)(=O)c1cn(cn1)C)NC(=O)CCC(F)(F)F	1	0.947905
BRD-K01319471	C[C@H]1CN([C@H](C)CO)C(=O)Cc2cc(ccc2O[C@H]1CN(C)C(=O)Nc1c(noc1C)C)NS(=O)(=O)C	1	0.947908
BRD-K80362711	COc1cccc(c1)S(=O)(=O)Nc1ccc2c(c1)[C@@H]1C[C@H](CC(=O)NCCc3ccccc3)O[C@@H](CO)[C@@H]1O2	1	0.947915
BRD-K03560230	C[C@@H]1CCCCO[C@H](CN(C)C(=O)NC2CCCCC2)[C@@H](C)CN([C@H](C)CO)C(=O)c2cc(ccc2O1)NS(=O)(=O)c1ccc(cc1)F	1	0.947915
BRD-K28317319	C[C@H]1CN([C@@H](C)CO)C(=O)CCCn2cc(nn2)CO[C@H]1CN(C)S(=O)(=O)c1cn(cn1)C	1	0.947916
BRD-K76600340	OCc1cccnc1	1	0.947919
BRD-K61860841	C[C@H]1CCCCO[C@@H](CN(C)C(=O)Nc2ccc(cc2)F)[C@@H](C)CN([C@H](C)CO)C(=O)c2cc(ccc2O1)NC(=O)Nc1ccc(cc1)C(F)(F)F	1	0.947929
BRD-K36029679	C[C@H]1CN([C@H](C)CO)C(=O)c2cccc(c2O[C@H]1CN(C)S(=O)(=O)C)NC(=O)NC1CCCCC1	1	0.947929
BRD-K91500851	C[C@@H]1CN([C@H](C)CO)C(=O)c2cc(cnc2O[C@H]1CN(C)Cc1cccc(c1)C(=O)O)C#CC(C)(C)O	1	0.947933
BRD-K81142122	CN1N=C(N=C2C(=O)N(C)C(=O)N=C12)c1ccccn1	1	0.947937
BRD-K43407975	CN1CCN(CC1)C(=O)[C@@H]1[C@@H](CO)[C@@H]2CN3C(=O)C(=CC=C3[C@H]1N2S(=O)(=O)C)C1=CCCCC1	1	0.94794
BRD-K11477112	CO[C@@H]1CN(C)C(=O)c2cc(ccc2OC[C@H](C)N(C[C@H]1C)C(=O)CN(C)C)NC(=O)Nc1ccccc1	1	0.947944
BRD-K15447284	OC[C@H]1O[C@@H](Oc2ccc(cc2)CO)[C@H](O)[C@@H](O)[C@@H]1O	1	0.947951
BRD-K03413212	COCC(=O)Nc1ccc2c(c1)C(=O)N(C)[C@H]1CC[C@@H](CC(=O)N3CCc4ccccc4C3)O[C@@H]1CO2	1	0.947953
BRD-K90722248	C[C@H]1CN([C@@H](C)CO)C(=O)CCCn2cc(nn2)CO[C@H]1CN(C)C(=O)CCCN(C)C	1	0.947957
BRD-K90999585	CC(C)NC(=O)Nc1ccc2c(c1)C(=O)N(C[C@@H](C)[C@@H](CN(C)Cc1ccc(cc1)C(=O)O)O2)[C@H](C)CO	1	0.947968
BRD-K36463947	C[C@H]1CN([C@@H](C)CO)C(=O)Cc2cc(ccc2O[C@H]1CN(C)C)NC(=O)Cc1cn(c2ccccc12)C	1	0.947972
BIOCHANIN A DIACETATE	COc1ccc(-c2coc3cc(OC(C)=O)cc(OC(C)=O)c3c2=O)cc1	1	0.94798
BRD-K11932360	COc1ccc2c3c([nH]c2c1)[C@H](CO)N(C[C@]13CCN(CC1)CC1CCCC1)C(=O)CN1CCOCC1	1	0.947987
BRD-K65419202	C[C@@H]1CN([C@H](C)CO)S(=O)(=O)c2ccc(cc2O[C@@H]1CN(C)C(=O)Cc1cccnc1)-c1cncnc1	1	0.948001
BRD-K75397686	COc1ccc(cc1)NC(=O)Nc1ccc2c(c1)C(=O)N(C[C@H](C)[C@@H](CN(C)S(=O)(=O)c1ccc(cc1)C)OCCCC[C@H](C)O2)[C@H](C)CO	1	0.948009
BRD-A87137981	CS(=O)(=O)[C@H]1CCNC1	1	0.94801
BRD-K52322517	CCCCc1cn(nn1)C[C@H](Cc1ccccc1)NC(=O)N[C@H](CO)CCc1oc(c(c1C(=O)OC)C(=O)OC)C(=O)C	1	0.948023
BRD-K75377256	CN1C(=O)N(C)c2ncn(c2C1=O)CC(=O)NS(=O)(=O)c1ccccc1	1	0.948028
BRD-K14262667	COc1ccc(cc1)CN(C)C[C@H]1Oc2ccc(cc2C(=O)N(C[C@H]1C)[C@@H](C)CO)NC(=O)Cn1cnnn1	1	0.948035
BRD-K29468481	CCCC(=O)Nc1ccc2c(c1)OC[C@@H](C)N(C[C@@H](C)[C@@H](CN(C)C2=O)OC)C(=O)CN1CCOCC1	1	0.948036
BRD-K35032414	CC(C)C#Cc1cnc2c(c1)C(=O)N(C[C@H](C)[C@@H](CN(C)S(=O)(=O)c1cn(cn1)C)O2)[C@H](C)CO	1	0.948051
BRD-K35264161	COCC(=O)Nc1ccc2c(c1)OC[C@H](C)N(C[C@H](C)[C@H](CN(C)C2=O)OC)Cc1ccccc1OC	1	0.948053
BRD-M97302542	[NaH].OC(=O)C(Cl)Cl	1	0.948068
OXALIPLATIN	NC1CCCCC1N.O=C1O[Pt]OC1=O	1	0.94807
BRD-K82250483	CC(C)NC(=O)N[C@@H]1C=C[C@@H](CC(=O)NCCN2CCCC2)O[C@H]1CO	1	0.948072
BRD-K65373248	Cc1csc2ccc(cc12)F	1	0.948072
BRD-K49191906	C[C@@H]1CN([C@@H](C)CO)C(=O)Cc2cc(ccc2O[C@@H]1CN(C)C(=O)Nc1ccc(cc1)C(F)(F)F)NC(=O)Nc1c(noc1C)C	1	0.948088
BRD-K84281997	C[n+]1ccccc1/C=N/O	1	0.948089
BRD-K51474575	NCCS(=O)(=O)O	1	0.94809
BRD-K51474575	NCCS(=O)(=O)O	1	0.94809
BRD-K95911377	CN(C)CC(=O)N[C@H]1CC[C@@H](CC(=O)NCCN2CCCCC2)O[C@@H]1CO	1	0.948092
BRD-K10645566	OC[C@H]1O[C@H](CC[C@H]1NC(=O)Cc1ccccn1)CC(=O)NCCc1ccncc1	1	0.948093
BRD-K23535862	CC(C)NC(=O)N(C)C[C@H]1OCc2cn(nn2)CCCC(=O)N(C[C@@H]1C)[C@@H](C)CO	1	0.948116
BRD-K24721560	CC(C)NC(=O)Nc1cccc2c1O[C@@H](CN(C)S(=O)(=O)c1ccc(cc1)F)[C@@H](C)CN([C@H](C)CO)C2=O	1	0.948127
BRD-K18145144	CN1CCc2c(n[nH]c2CNc2ncccn2)C1	1	0.948132
PANGAMIC ACID SODIUM	CN(C)CC(=O)OCC(O)C(O)C(O)C(O)C(=O)[O-].[Na+]	1	0.948135
BRD-A23118796	CN1C(=O)N(C)c2nc(n(c2C1=O)C[C@@H](O)COCC=C)N1CCOCC1	1	0.948135
BRD-K68268173	C[C@@H]1CN([C@H](C)CO)C(=O)c2cc(ccc2O[C@@H]1CN(C)C(=O)Nc1ccc(cc1)C(F)(F)F)NC(=O)NC1CCCCC1	1	0.948142
ACTEIN	CC(=O)OC1CC23CC24CCC(OC2OCC(O)C(O)C2O)C(C)(C)C4CCC3C2(C)CC3OC4(CC(C)C3C12C)OC(O)C1(C)OC41	1	0.94816
BRD-A31510675	C[C@@H]1O[C@@H](OC[C@H]2O[C@@H](O[C@H]3CC[C@@]4(C)[C@@H](CC[C@]5(C)[C@@H]4CC[C@@H]4[C@H]6[C@@](C)(O[C@@H]7O[C@@H](C)[C@H](O)[C@@H](O)[C@H]7O)[C@@H](CC=C(C)C)O[C@@]6(O)[C@H](O)[C@]45C)C3(C)C)[C@@H](O)[C@@H](O)[C@@H]2O)[C@H](O)[C@H](O)[C@H]1O	1	0.948171
BRD-K85498716	CO[C@H](CN(C)C(=O)c1ccc2c(c1)OCO2)[C@@H](C)CN([C@H](C)CO)S(=O)(=O)c1ccc(cc1)C	1	0.948184
BRD-K23857168	C[C@H]1CN([C@H](C)CO)C(=O)c2cc(ccc2O[C@H]1CN(C)C(=O)Nc1ccc(cc1)F)NC(=O)CCCCCC(=O)Nc1ccccc1N	1	0.948194
BRD-K48990755	C[C@@H]1CCCCO[C@H](CN(C)C(=O)Nc2ccc(cc2)F)[C@@H](C)CN([C@@H](C)CO)C(=O)c2cc(ccc2O1)NC(=O)Nc1ccccc1	1	0.948197
BRD-K25529051	CC(C)NC(=O)N(C)C[C@@H]1Oc2ccc(cc2CC(=O)N(C[C@H]1C)[C@H](C)CO)NS(=O)(=O)c1cn(cn1)C	1	0.9482
BRD-K59369932	C[C@@H]1CCCCO[C@@H](CN(C)C(=O)Nc2ccccc2)[C@H](C)CN([C@@H](C)CO)C(=O)c2cc(ccc2O1)NS(=O)(=O)c1c(noc1C)C	1	0.948207
BRD-K33510573	C[C@H]1CN([C@H](C)CO)C(=O)Cc2cc(ccc2O[C@@H]1CN(C)CC1CC1)NS(=O)(=O)c1ccc(cc1)F	1	0.948207
BRD-A76374656	OCCN[C@H]1[C@@H]2CNC[C@@H]2c2ccccc21	1	0.948221
BRD-K25630916	C[C@H]1CN([C@H](C)CO)C(=O)Cc2cc(ccc2O[C@@H]1CN(C)S(=O)(=O)c1ccc(cc1)C)NC(=O)C1CC1	1	0.948222
BRD-K48457386	C[C@@H]1CN([C@@H](C)CO)C(=O)c2cccc(c2O[C@H]1CN(C)Cc1ccc(cc1)-c1ccccc1)NS(=O)(=O)c1ccc(cc1)C	1	0.948232
BRD-K89752937	CO[C@@H]1CN(C)C(=O)c2ccc(cc2OC[C@@H](C)N(C[C@@H]1C)C(=O)CN(C)C)NC(=O)c1ccc(cc1)F	1	0.948235
BRD-K31415071	O[C@H]1COC[C@H]2O[C@H](CC[C@@H]2N(C1)C(=O)c1ccccc1)CC(=O)NCCCN1CCOCC1	1	0.948237
BRD-K13401825	OC[C@H]1O[C@@H](CC(=O)NC2CCCCC2)C=C[C@H]1NC(=O)CN1CCOCC1	1	0.948239
BRD-K12445620	C[C@H]1CCCCO[C@@H](CN(C)Cc2ccc3c(c2)OCO3)[C@H](C)CN([C@H](C)CO)C(=O)c2cc(ccc2O1)NC(=O)Nc1ccc2c(c1)OCO2	1	0.94824
BRD-K96756393	CCOC(=O)c1nnn(c1CN1CCSCC1)-c1nonc1N	1	0.948245
BRD-K05362852	C[C@H]1CN([C@@H](C)CO)S(=O)(=O)c2ccc(cc2O[C@@H]1CN(C)C(=O)Nc1ccc2c(c1)OCO2)C#Cc1cccnc1	1	0.948247
BRD-K37015376	OC[C@H]1O[C@@H](CC[C@H]1NC(=O)C1CCOCC1)CCn1cc(nn1)C1(O)CCCC1	1	0.948271
BRD-K55434198	C[C@@H]1CN([C@@H](C)CO)C(=O)c2cc(cnc2O[C@H]1CN(C)C(=O)Nc1ccc(cc1)C(F)(F)F)-c1ccc(cc1)C#N	1	0.948278
BRD-K85158041	C[C@H]1CCCCO[C@@H](CN(C)S(=O)(=O)c2cccs2)[C@H](C)CN([C@H](C)CO)C(=O)c2cc(ccc2O1)NC(=O)Nc1cccc2ccccc12	1	0.948281
BRD-K90456010	C[C@@H]1CN([C@H](C)CO)C(=O)c2cccc(c2O[C@H]1CN(C)C(=O)Nc1cccc2ccccc12)NC(=O)CCCCCC(=O)Nc1ccccc1N	1	0.948288
BRD-K70072832	C[C@@H]1CN([C@@H](C)CO)C(=O)c2cc(cnc2O[C@H]1CN(C)S(=O)(=O)C)C#CC1(O)CCCC1	1	0.94829
BRD-K23200057	C[C@@H]1CCCCO[C@H](CN(C)S(=O)(=O)C)[C@H](C)CN([C@@H](C)CO)C(=O)c2cc(ccc2O1)NC(=O)CCCN(C)C	1	0.948293
BRD-K98214579	CO[C@H]1CN(C)C(=O)c2cc(ccc2OC[C@@H](C)N(C[C@@H]1C)Cc1cccnc1)NS(=O)(=O)CC(F)(F)F	1	0.948304
BRD-K45626588	C[C@H]1OC(=O)c2c(ccc(c2[C@H]1O)O)O	1	0.948305
BRD-K76032158	O[C@H](C(=O)O)c1ccccc1	1	0.948316
BRD-K34595616	C[C@H]1CCCCO[C@@H](CN(C)C(=O)C2CCCCC2)[C@@H](C)CN([C@@H](C)CO)C(=O)c2cc(ccc2O1)NC(=O)c1ccncc1	1	0.948334
BRD-K84247454	C[C@@H]1CCCCO[C@H](CN(C)S(=O)(=O)c2ccc(cc2)C)[C@@H](C)CN([C@H](C)CO)C(=O)c2cc(ccc2O1)NS(=O)(=O)c1ccc(cc1)F	1	0.948361
BRD-K48068989	CO[C@H]1CN(C)C(=O)c2cc(ccc2OC[C@@H](C)N(C[C@@H]1C)C(=O)c1ccc2c(c1)OCO2)NS(=O)(=O)CC(F)(F)F	1	0.94839
BRD-K01176686	C[C@H]1CCCCO[C@@H](CN(C)CC2CCCCC2)[C@H](C)CN([C@@H](C)CO)C(=O)c2cc(ccc2O1)NC(=O)NC1CCCCC1	1	0.948392
BRD-K63038673	O[C@@H]1COC[C@H]2O[C@@H](CC[C@@H]2N(C1)S(=O)(=O)c1ccc(cc1)Cl)CC(=O)NCc1ccncn1	1	0.948397
BRD-K83726357	COc1ccc(cc1)CNC(=O)C[C@H]1CC[C@H]2[C@@H](COc3ccc(cc3C(=O)N2C)NC(=O)C(C)C)O1	1	0.948401
BRD-K12623386	Cc1ccc(o1)CN1CCN(CCO)CC1	1	0.948408
BRD-K61716323	C[C@H]1CN([C@H](C)CO)C(=O)c2cc(cnc2O[C@H]1CN(C)S(=O)(=O)c1cccc(c1)F)C#CCN(C)C	1	0.948409
BRD-K78266429	COc1ccc(cc1)S(=O)(=O)Nc1ccc2c(c1)C(=O)N(C[C@@H](C)[C@@H](CN(C)C(=O)c1ccccc1)OCCCC[C@H](C)O2)[C@@H](C)CO	1	0.94842
BRD-A67863632	CC1=CC=CC2=NC(=O)C[C@@](C)(N12)C(=O)O	1	0.948439
BRD-K32283734	C[C@@H]1CCCCO[C@@H](CN(C)C(=O)c2ccccc2)[C@@H](C)CN([C@H](C)CO)C(=O)c2cc(ccc2O1)NS(=O)(=O)c1ccc(cc1)F	1	0.948447
BRD-K16796318	CN1C(=O)N(C)c2c(cn3ncccc23)C1=O	1	0.948454
BRD-K79667948	CC(C)NC(=O)Nc1ccc2c(c1)C(=O)N(C[C@H](C)[C@@H](CN(C)C(=O)Nc1ccc(cc1)C(F)(F)F)OCCCC[C@H](C)O2)[C@H](C)CO	1	0.948455
BRD-K89607246	C[C@H]1CN([C@H](C)CO)C(=O)Cc2cc(ccc2O[C@@H]1CN(C)S(=O)(=O)c1cn(cn1)C)NS(=O)(=O)c1ccccc1	1	0.948456
BRD-K09736664	CC(=O)N1CSC[C@H]1C(=O)O	1	0.948459
BRD-A55690667	CCCCCCCCCCCCCCCCCCOC[C@H](COP(=O)(O)O[C@H]1[C@@H](O)[C@@H](O)[C@@H](O)C[C@@H]1OC)OC	1	0.948466
BRD-A20604190	C[C@@H](O)/C=C\c1cc[n+](cc1)C	1	0.948471
BRD-K80503839	CCCN1C[C@@H](C)[C@H](CN(C)C(=O)c2ccc(cc2OC[C@H]1C)NS(=O)(=O)c1cn(cn1)C)OC	1	0.948479
BRD-K75324246	C[C@H]1CCCCO[C@@H](CN(C)S(=O)(=O)c2ccc(cc2)F)[C@H](C)CN([C@H](C)CO)C(=O)c2cc(ccc2O1)NC(=O)Nc1ccc2c(c1)OCO2	1	0.948489
BRD-K66275406	CN(C)CC(=O)N1C[C@H]2[C@H]([C@@H](CO)N2C(=O)C1)c1ccc(cc1)C#Cc1cccnc1	1	0.948515
BRD-K82178523	N[C@@H](CC(=O)NO)C(=O)O	1	0.948515
BRD-K63677039	C[C@@H]1CN([C@@H](C)CO)C(=O)CCCn2nncc2CO[C@H]1CN(C)C(=O)Nc1ccc(cc1)C(C)(C)C	1	0.948522
BRD-K60080217	C[C@@H]1CCCCO[C@@H](CN(C)S(=O)(=O)c2cn(cn2)C)[C@@H](C)CN([C@H](C)CO)C(=O)c2cc(ccc2O1)NC(=O)Nc1ccc(cc1)C(F)(F)F	1	0.948539
BRD-K47481490	C[C@@H]1CN([C@@H](C)CO)C(=O)Cc2cc(ccc2O[C@H]1CN(C)C(=O)Nc1ccc(cc1)C(F)(F)F)NC(=O)Nc1c(noc1C)C	1	0.948545
BRD-K27551126	CC(C)NC(=O)N(C)C[C@@H]1Oc2ccc(cc2CC(=O)N(C[C@@H]1C)[C@@H](C)CO)NS(=O)(=O)c1ccc(cc1)C	1	0.948545
BRD-K16704386	C[C@H]1CN([C@@H](C)CO)C(=O)c2cccc(c2O[C@H]1CN(C)S(=O)(=O)c1c(noc1C)C)NC(=O)C1CCOCC1	1	0.948546
BRD-K10276796	C[C@H]1CN([C@@H](C)CO)C(=O)Cc2cc(ccc2O[C@@H]1CN(C)C(=O)Nc1ccc2c(c1)OCO2)NC(=O)c1ccncc1	1	0.948547
BRD-K70379342	OC[C@H]1O[C@H](CC[C@H]1NC(=O)CN1CCOCC1)CC(=O)NCCc1ccncc1	1	0.948557
BRD-K50521229	C[C@@H]1CCCCO[C@@H](CN(C)C(=O)Nc2ccccc2)[C@@H](C)CN([C@@H](C)CO)C(=O)c2cc(ccc2O1)NC(=O)C1CCCCC1	1	0.948559
BRD-K93596316	C[C@H]1CCCCO[C@H](CN(C)S(=O)(=O)c2ccc(cc2)F)[C@H](C)CN([C@@H](C)CO)C(=O)c2cc(ccc2O1)NC(=O)Nc1ccc(cc1)F	1	0.948563
BRD-K32371232	C[C@H]1CN([C@@H](C)CO)C(=O)Cc2cc(ccc2O[C@@H]1CN(C)Cc1ccc(c(c1)Cl)Cl)NC(=O)CCCCCC(=O)Nc1ccccc1N	1	0.948564
BRD-K38808522	C[C@@H]1CN([C@@H](C)CO)C(=O)c2cc(ccc2O[C@@H]1CN(C)S(=O)(=O)C)NS(=O)(=O)c1ccccc1	1	0.948582
BERBERINE CHLORIDE	COc1ccc2cc3[n+](cc2c1OC)CCc1cc2c(cc1-3)OCO2.[Cl-]	1	0.94859
BRD-K41999717	C[C@H]1CN([C@@H](C)CO)C(=O)CCCn2cc(nn2)CO[C@H]1CN(C)S(=O)(=O)c1ccc2ccccc2c1	1	0.948608
BRD-K54503429	COCCN1C[C@H]2[C@@H](CCN([C@H]2C1)S(=O)(=O)c1cn(cn1)C)OC	1	0.94861
BRD-K91591325	COc1ccc(cc1)S(=O)(=O)N(C)C[C@H]1OCc2cnnn2CCCC(=O)N(C[C@@H]1C)[C@@H](C)CO	1	0.948624
LUNARINE	O=C1CCC23C=CC(=O)NCCCCNCCCNC(=O)C=Cc4ccc(c2c4)OC3C1	1	0.948635
BRD-K20743424	C[C@@H]1CCCCO[C@H](CN(C)Cc2ccc3c(c2)OCO3)[C@H](C)CN([C@@H](C)CO)C(=O)c2cc(ccc2O1)NC(=O)C1CCCCC1	1	0.948638
BRD-K49151495	C[C@H]1CN([C@H](C)CO)C(=O)Cc2cc(ccc2O[C@H]1CN(C)C(=O)Nc1ccc2c(c1)OCO2)NC(=O)C1CC1	1	0.948641
BRD-K72031296	C[C@@H]1CN([C@H](C)CO)C(=O)Cc2cc(ccc2O[C@@H]1CN(C)S(=O)(=O)c1c(noc1C)C)NS(=O)(=O)c1cn(cn1)C	1	0.948645
BRD-K43709817	CO[C@@H]1CN(C)C(=O)c2cc(ccc2OC[C@H](C)N(C[C@@H]1C)Cc1cccnc1)NS(=O)(=O)CC(F)(F)F	1	0.948674
BRD-K71666409	CCO[C@H]1OC(=C[C@@H](C)[C@@H]1CCCO)C(=O)N	1	0.948676
BRD-K56187579	CC#N	1	0.948686
BRD-K98645104	C[C@@H]1CN([C@H](C)CO)C(=O)Cc2cc(ccc2O[C@H]1CN(C)S(=O)(=O)c1c(noc1C)C)NC(=O)Nc1ccccc1	1	0.94869
BRD-K29912380	CN1CC(=O)NC1=O	1	0.94871
BRD-K42932899	C[C@@H]1CN([C@@H](C)CO)C(=O)c2cccc(c2O[C@@H]1CN(C)S(=O)(=O)c1ccc(cc1)C)NS(=O)(=O)C	1	0.948716
BRD-K68870568	CN1CCN(CC1)Cc1ccc(cc1C(F)(F)F)C(=O)Nc1cnc(c(c1)Nc1nccc(n1)-c1cccnc1)C	1	0.948718
BRD-K44908069	C[C@H]1CN([C@@H](C)CO)C(=O)Cc2cc(ccc2O[C@@H]1CN(C)C(=O)Nc1ccc2c(c1)OCO2)NC(=O)Cn1cnnn1	1	0.948718
BRD-K25163082	C[C@@H]1CCCCO[C@@H](CN(C)C(=O)Nc2ccc(cc2)F)[C@@H](C)CN([C@H](C)CO)C(=O)c2cc(ccc2O1)NC(=O)Nc1ccc(cc1)F	1	0.948724
PYRILAMINE MALEATE	COc1ccc(CN(CCN(C)C)c2ccccn2)cc1.O=C(O)C=CC(=O)O	1	0.94873
BRD-K48782834	C[C@H]1CN([C@H](C)CO)C(=O)c2cc(cnc2O[C@H]1CN(C)C(=O)c1ccccc1F)C#Cc1ccncc1	1	0.948738
BRD-K64385879	C[C@H]1CN([C@@H](C)CO)C(=O)c2cc(ccc2O[C@H]1CN(C)Cc1ccc(cc1)C(=O)Nc1ccccc1N)NC(=O)CCC(F)(F)F	1	0.948751
BRD-K49509593	C[C@H](O)C#Cc1ccc2c(c1)O[C@@H](CN(C)C(=O)C1CCCCC1)[C@@H](C)CN([C@@H](C)CO)S2(=O)=O	1	0.948761
BRD-K64776079	COCC(=O)Nc1ccc2c(c1)OC[C@H](C)N(C[C@H](C)[C@@H](CN(C)C2=O)OC)Cc1ccccc1OC	1	0.948761
BRD-K81773696	C[C@H]1CN([C@@H](C)CO)C(=O)Cc2cc(ccc2O[C@H]1CN(C)Cc1ccc(cc1)C(F)(F)F)NC(=O)Nc1ccc(cc1)F	1	0.948768
BRD-K84561951	C[C@H]1CN([C@@H](C)CO)C(=O)Cc2cc(ccc2O[C@@H]1CN(C)Cc1ccc(cc1)C(=O)O)NC(=O)Cn1cnnn1	1	0.948769
BRD-K68041089	C[C@H]1CN([C@@H](C)CO)C(=O)c2cccc(c2O[C@@H]1CN(C)Cc1ccc2c(c1)OCO2)NC(=O)c1cnccn1	1	0.948772
BRD-K75125854	Clc1nc(c2[nH]cnc2n1)N1CCNCC1	1	0.948777
BRD-K60558220	C[C@H]1CCCCO[C@@H](CN(C)S(=O)(=O)c2ccc(cc2)F)[C@@H](C)CN([C@@H](C)CO)C(=O)c2cc(ccc2O1)NC(=O)Nc1ccccc1	1	0.948794
BENFOTIAMINE	CC(=C(CCOP(=O)(O)O)SC(=O)c1ccccc1)N(C=O)Cc1cnc(C)nc1N	1	0.948805
BRD-K29441085	CCCNC(=O)N[C@H]1CC[C@@H](CC(=O)N2CCN(C)CC2)O[C@H]1CO	1	0.948821
BRD-K21087850	CN(C)CC(=O)N[C@H]1CC[C@H](CC(=O)NCCN2CCCCC2)O[C@@H]1CO	1	0.948826
BRD-K53894412	C[C@H]1CN([C@H](C)CO)C(=O)Cc2cc(ccc2O[C@@H]1CN(C)S(=O)(=O)c1c(noc1C)C)N(C)C	1	0.948834
BRD-K46086696	COCCN1CCCN2C(=O)C=C(CNS(=O)(=O)C)N=C2C1	1	0.948843
BRD-K70690520	CC(C)NC(=O)Nc1ccc2c(c1)CC(=O)N(C[C@H](C)[C@H](CN(C)S(=O)(=O)c1cn(cn1)C)O2)[C@@H](C)CO	1	0.948845
BRD-K23558055	C[C@H]1CCCCO[C@@H](CN(C)Cc2ccc3c(c2)OCO3)[C@H](C)CN([C@@H](C)CO)C(=O)c2cc(ccc2O1)NS(=O)(=O)c1ccc(cc1)Cl	1	0.948859
BRD-K63751757	C[C@H]1CN([C@@H](C)CO)C(=O)Cc2cc(ccc2O[C@@H]1CN(C)S(=O)(=O)c1ccc(cc1)C)NS(=O)(=O)c1c(noc1C)C	1	0.948895
BRD-K20669761	C[C@H]1CN([C@@H](C)CO)C(=O)c2cccc(c2O[C@H]1CN(C)C(=O)Nc1c(noc1C)C)NC(=O)c1ccc(cc1)-c1nccs1	1	0.948914
BRD-A34074183	NC1=NC(=O)C[C@H](Cc2ccccc2)N1	1	0.948927
BRD-K84140178	C[C@@H]1CN([C@H](C)CO)C(=O)Cc2cc(ccc2O[C@@H]1CN(C)Cc1ccc(cc1)C(F)(F)F)NC(=O)Nc1ccc2c(c1)OCO2	1	0.948941
BRD-K32413672	COc1ccc(cc1)S(=O)(=O)N(C)C[C@H]1Oc2ccc(cc2CC(=O)N(C[C@@H]1C)[C@H](C)CO)NC(=O)Nc1c(noc1C)C	1	0.948945
BRD-K68966044	CNC(=O)c1ccc2n(nnc2c1)C	1	0.948949
BRD-A81600970	CC(C)C[C@@H](N)C(=O)c1cc(ccc1C)C	1	0.948969
BRD-K36465335	C[C@H]1CN([C@H](C)CO)C(=O)c2cccc(c2O[C@@H]1CN(C)C(=O)NC1CCCCC1)NC(=O)c1cnccn1	1	0.94897
BRD-K83873601	CC(CO)(CO)NC(=O)NC1CCCCC1	1	0.948998
SULFADOXINE	COc1ncnc(NS(=O)(=O)c2ccc(N)cc2)c1OC	1	0.949
ASPARTIC ACID (L)	NC(CC(=O)O)C(=O)O	1	0.949
BRD-K12267615	COc1ccc(cc1)S(=O)(=O)N(C)C[C@@H]1Oc2c(cccc2C(=O)N(C[C@H]1C)[C@H](C)CO)NC(=O)c1cc(nn1C)C	1	0.949011
BRD-K91940914	CCCCC[C@@H](O)[C@@H]1[C@@H](O)C[C@@H](O)C[C@@H](O)C[C@@H](O)C[C@@H](O)C[C@@H](O)C[C@H](O)/C(=C/C=C/C=C/C=C/C=C/[C@H](O)[C@@H](C)OC1=O)C	1	0.949013
BRD-K03262163	OC[C@@H]1O[C@H](CC(=O)NCCCN2CCOCC2)C=C[C@H]1NC(=O)C1CCC1	1	0.949024
BRD-K37688392	CCN1CCN(C2CCN(CC2)CC2=CC(=O)N(C)C(=O)N2C)C1=O	1	0.949028
BRD-K61868194	COCC(=O)Nc1ccc2c(c1)OC[C@@H](C)N(C[C@H](C)[C@@H](CN(C)C2=O)OC)C(=O)c1ccccc1F	1	0.949032
PROTIONAMIDE	CCCc1cc(C(N)=S)ccn1	1	0.94905
BRD-K18922866	C[C@@H]1CN([C@H](C)CO)C(=O)c2cc(ccc2O[C@H]1CN(C)S(=O)(=O)c1cccs1)NC(=O)c1ccncc1	1	0.949058
BRD-K86238929	C[C@H]1CCCCO[C@H](CN(C)C(=O)C2CCCCC2)[C@H](C)CN([C@H](C)CO)C(=O)c2cc(ccc2O1)NC(=O)Nc1ccccc1	1	0.949059
BRD-K71814739	C[C@H]1CN([C@H](C)CO)C(=O)c2cc(cnc2O[C@H]1CN(C)C(=O)c1cccnc1)-c1ccc(cc1)C(=O)N(C)C	1	0.949071
BRD-K33491497	COCCOC(=O)N1C(=O)[C@@]2([C@H]([C@H]3N([C@@H]([C@@H](OC3=O)c3ccccc3)c3ccccc3)[C@H]2c2ccccc2OCCO)C(=O)NC[C@H](O)c2ccccc2)c2cc(ccc21)C#CCCO	1	0.949075
BRD-K78970545	Cc1ccc2nc(sc2c1)/N=C/c1ccc(cc1Cl)Cl	1	0.949083
BRD-A02623338	CC1(C)CC[C@@]2(CC[C@]3(C)C(=CC[C@H]4[C@@]5(C)C[C@@H](O)[C@H](O[C@H]6O[C@@H]([C@@H](O)[C@@H](O)[C@@H]6O)C(=O)O)C(C)(C)[C@@H]5CC[C@]43C)[C@@H]2C1)C(=O)O[C@H]1O[C@@H](CO)[C@@H](O)[C@@H](O)[C@@H]1O	1	0.949083
BRD-K62192060	C[C@H]1CN([C@@H](C)CO)C(=O)Cc2cc(ccc2O[C@H]1CN(C)S(=O)(=O)c1ccc(cc1)C)NS(=O)(=O)c1ccccc1	1	0.949094
BRD-K24841736	O[C@H]1COC[C@H]2O[C@@H](CC[C@@H]2N(C1)S(=O)(=O)c1ccc(cc1)Cl)CC(=O)NCC1CCCCC1	1	0.949094
BRD-K81965223	COCC(=O)Nc1ccc2c(c1)OC[C@H](C)N(C[C@@H](C)[C@H](CN(C)C2=O)OC)Cc1ccccc1OC	1	0.949101
BRD-K52954429	COc1ccc(cc1)NC(=O)Nc1ccc2c(c1)C(=O)N(C[C@@H](C)[C@@H](CN(C)S(=O)(=O)C)O2)[C@H](C)CO	1	0.949102
BRD-K14491416	COc1ccc(cc1)S(=O)(=O)N(C)C[C@@H]1OCCCC[C@H](C)Oc2ccc(cc2C(=O)N(C[C@H]1C)[C@@H](C)CO)NC(=O)c1ccccc1	1	0.949107
BRD-K52282101	Cn1cnc(c1)S(=O)(=O)N1C[C@@H](O)COC[C@@H]2O[C@H](CC[C@H]21)CC(=O)NCc1cc(cc(c1)F)F	1	0.949117
BRD-K61397060	CC(C)NC(=O)N(C)C[C@@H]1Oc2cc(ccc2S(=O)(=O)N(C[C@@H]1C)[C@H](C)CO)C#Cc1ccccn1	1	0.949122
BRD-K49836396	COc1ccc(cc1)S(=O)(=O)Nc1ccc2c(c1)C(=O)N(C[C@H](C)[C@@H](CN(C)C(=O)C1CCCCC1)OCCCC[C@H](C)O2)[C@@H](C)CO	1	0.949127
BRD-K96394061	C[C@H]1CCCCO[C@@H](CN(C)C(=O)Nc2ccc(cc2)F)[C@H](C)CN([C@H](C)CO)C(=O)c2cc(ccc2O1)NC(=O)Nc1ccc(cc1)C(F)(F)F	1	0.949133
BRD-K91360087	OC(=O)[C@@H]1C[C@@H](CN1)C(F)(F)F	1	0.949142
BRD-K85433055	OC[C@H]1O[C@H](C[C@@H]2[C@H]1Oc1ccc(cc12)NS(=O)(=O)c1ccc(cc1)F)CC(=O)NCc1cccnc1	1	0.949143
BRD-K28869266	C[C@@H]1CN([C@H](C)CO)C(=O)Cc2cc(ccc2O[C@H]1CN(C)C(=O)Nc1cccc2ccccc12)NC(=O)C1CCCCC1	1	0.949149
BRD-A08812041	C[C@@H](NS(=O)(=O)c1cccc(c1)F)C(=O)O	1	0.94917
BRD-K95449300	C[C@H]1CN([C@H](C)CO)C(=O)Cc2cc(ccc2O[C@@H]1CN(C)C(=O)Nc1c(noc1C)C)NC(=O)Nc1cccc2ccccc12	1	0.949173
BRD-K65370537	C[C@@H]1CN([C@@H](C)CO)C(=O)c2cc(ccc2O[C@@H]1CN(C)C(=O)Nc1ccc(cc1)F)NC(=O)CCN1CCOCC1	1	0.949178
BRD-K40213182	COc1cccc(c1)NC(=O)N(C)C[C@H]1Oc2ncc(cc2C(=O)N(C[C@H]1C)[C@H](C)CO)Br	1	0.949186
BRD-K38627885	Cc1cccc(c1)/C=N/Nc1cc(n2nc(cc2n1)-c1ccncc1)N1CCOCC1	1	0.949203
BRD-K89072147	C[C@H]1CCCCO[C@@H](CN(C)S(=O)(=O)c2ccc(cc2)F)[C@H](C)CN([C@H](C)CO)C(=O)c2cc(ccc2O1)NC(=O)Nc1ccc(cc1)C(F)(F)F	1	0.949208
OXYBUTYNIN CHLORIDE	CCN(CC)CC#CCOC(=O)C(O)(c1ccccc1)C1CCCCC1.Cl	1	0.94923
BRD-K87799877	C[C@H]1CN([C@@H](C)CO)C(=O)c2cc(ccc2O[C@H]1CN(C)S(=O)(=O)c1cn(cn1)C)NS(=O)(=O)c1ccc(cc1)C	1	0.949235
BRD-K71069290	Cc1nc(c(o1)C)CN	1	0.949241
BRD-K07110772	CC(C)NC(=O)N(C)C[C@@H]1OCCCC[C@H](C)Oc2ccc(cc2C(=O)N(C[C@H]1C)[C@H](C)CO)NC(=O)C1CCCCC1	1	0.949252
BRD-K16345626	C[C@@H]1CCCCO[C@@H](CN(C)C(=O)Nc2cccc3ccccc23)[C@@H](C)CN([C@H](C)CO)C(=O)c2cc(ccc2O1)NS(=O)(=O)c1ccc(cc1)F	1	0.949261
BRD-K82533992	C[C@@H](O)C#Cc1cnc2c(c1)C(=O)N(C[C@H](C)[C@H](CN(C)Cc1cncnc1)O2)[C@H](C)CO	1	0.94928
BRD-K55303737	C[C@H]1CCCCO[C@H](CN(C)Cc2ccc(c(c2)Cl)Cl)[C@H](C)CN([C@H](C)CO)C(=O)c2cc(ccc2O1)NS(=O)(=O)c1c(noc1C)C	1	0.949287
BRD-K63123526	CSC[C@H](N)C(=O)O	1	0.949287
BRD-K94313034	C[C@H]1CN([C@@H](C)CO)C(=O)Cc2cc(ccc2O[C@@H]1CN(C)S(=O)(=O)C)NS(=O)(=O)c1cccs1	1	0.949292
BRD-K96041967	C[C@@H]1CN([C@@H](C)CO)C(=O)c2cccc(c2O[C@H]1CN(C)Cc1ccncc1)NS(=O)(=O)c1cn(cn1)C	1	0.949292
BRD-K02133559	COc1ccc(cc1)NC(=O)N(C)C[C@H]1OCCCC[C@H](C)Oc2ccc(cc2C(=O)N(C[C@@H]1C)[C@H](C)CO)NC(=O)c1ccncc1	1	0.949296
BRD-K75073374	C[C@@H]1CN([C@H](C)CO)C(=O)CCCn2cc(nn2)CO[C@H]1CN(C)S(=O)(=O)C	1	0.949297
BRD-K69854013	C[C@H]1CN([C@@H](C)CO)S(=O)(=O)c2ccc(cc2O[C@@H]1CN(C)C(=O)Nc1ccc(cc1)F)C#CC1(O)CCCC1	1	0.949299
BRD-K57821530	COCC#Cc1cnc2c(c1)C(=O)N(C[C@H](C)[C@@H](CN(C)C(=O)c1ccc3c(c1)OCO3)O2)[C@@H](C)CO	1	0.949307
BRD-K72413346	C[C@@H](O)C#Cc1ccc2c(c1)O[C@@H](CN(C)C(=O)CN(C)C)[C@H](C)CN([C@@H](C)CO)S2(=O)=O	1	0.94931
BRD-A51936750	O=C1NCCCC[C@@H]1NC(=O)c1ccco1	1	0.949322
BRD-K67200393	CC(C)NC(=O)Nc1cccc2c1O[C@H](CN(C)C(=O)NC1CCCCC1)[C@H](C)CN([C@@H](C)CO)C2=O	1	0.949331
BRD-K99017327	C[C@@H]1CN([C@@H](C)CO)C(=O)c2cc(ccc2O[C@@H]1CN(C)Cc1ccc(cc1)Oc1ccccc1)NC(=O)Nc1ccc2c(c1)OCO2	1	0.949348
BRD-K81582767	COc1ccccc1CNC(=O)C[C@H]1C[C@H]2[C@H](Oc3ccc(cc32)NS(=O)(=O)c2ccc(cc2)F)[C@H](CO)O1	1	0.949355
BRD-K08887124	O[C@@H]1COC[C@@H]2O[C@H](CC[C@H]2N(C1)S(=O)(=O)c1ccccc1)CC(=O)N1CCOCC1	1	0.94936
BRD-A76641194	O=C(NCCN1CCOCC1)C(=O)NC[C@H]1COc2ccccc2O1	1	0.949363
BRD-K17351168	C[C@H]1CCCCO[C@H](CN(C)C(=O)Nc2c(noc2C)C)[C@@H](C)CN([C@H](C)CO)C(=O)c2cc(ccc2O1)NS(=O)(=O)c1ccc(cc1)C	1	0.949364
BRD-A52394261	Nc1ncnc2n(cnc12)[C@@H]1O[C@H](COP(=O)(O)OP(=O)(O)OP(=O)(O)OP(=O)(O)OC[C@H]2O[C@H]([C@H](O)[C@@H]2O)n2cnc3c(ncnc23)N)[C@@H](O)[C@H]1O	1	0.949365
BRD-K72778678	C[C@@H]1CCCCO[C@@H](CN(C)S(=O)(=O)c2cccs2)[C@H](C)CN([C@H](C)CO)C(=O)c2cc(ccc2O1)NC(=O)CCC(F)(F)F	1	0.949365
BRD-K13494695	C[C@@H]1CN([C@@H](C)CO)C(=O)c2cc(ccc2O[C@@H]1CN(C)S(=O)(=O)c1cn(cn1)C)NC(=O)CCCN(C)C	1	0.949377
BRD-K33269038	COc1ccc(cc1)NC(=O)Nc1ccc2c(c1)CC(=O)N(C[C@@H](C)[C@H](CN(C)CC1CCCCC1)O2)[C@@H](C)CO	1	0.94938
BRD-K68597821	CC(C)NC(=O)Nc1ccc2c(c1)CC(=O)N(C[C@H](C)[C@H](CN(C)C(=O)NC1CCCCC1)O2)[C@@H](C)CO	1	0.949382
BRD-K44177770	OC[C@H]1O[C@H](CC[C@@H]1NS(=O)(=O)c1ccccc1)CC(=O)NCc1ccncn1	1	0.949393
BRD-K71498810	C[C@@H]1CN([C@H](C)CO)C(=O)c2cc(ccc2O[C@H]1CN(C)S(=O)(=O)c1cn(cn1)C)NC(=O)Nc1ccc(cc1)F	1	0.949402
BRD-K38946857	C[C@@H]1CN([C@H](C)CO)C(=O)c2cc(ccc2O[C@H]1CN(C)Cc1ccc(cc1)C(=O)O)NS(=O)(=O)c1cn(cn1)C	1	0.949406
BRD-K29162128	C[C@@H]1CCCCO[C@H](CN(C)CC2CC2)[C@@H](C)CN([C@H](C)CO)C(=O)c2cc(ccc2O1)NC(=O)Nc1c(noc1C)C	1	0.949406
BRD-K08810771	COc1cccc(c1)N=[N+]=[N-]	1	0.949406
BRD-K56725510	C[C@@H]1CN([C@H](C)CO)C(=O)c2cc(ccc2O[C@@H]1CN(C)C(=O)NC1CCCCC1)NS(=O)(=O)c1c(noc1C)C	1	0.94942
BRD-K61226943	C[C@H]1CCCCO[C@H](CN(C)Cc2ccccc2)[C@@H](C)CN([C@@H](C)CO)C(=O)c2cc(ccc2O1)NC(=O)Nc1ccccc1	1	0.949423
BRD-K87718828	COc1ccc(cc1)S(=O)(=O)N(C)C[C@H]1Oc2c(cccc2C(=O)N(C[C@H]1C)[C@@H](C)CO)NC(=O)c1ccncc1	1	0.949424
GLAUCONIC ACID	CCC1C=C2C(=O)OC(=O)C2CC2=C(C(=O)OC2=O)C(O)C1CC	1	0.94943
BRD-K73002563	C[C@H]1CN([C@@H](C)CO)C(=O)c2cccc(c2O[C@H]1CN(C)S(=O)(=O)C)NC(=O)c1cnccn1	1	0.94943
BRD-K21686636	C[C@H]1CCCCO[C@@H](CN(C)Cc2ccc3c(c2)OCO3)[C@@H](C)CN([C@H](C)CO)C(=O)c2cc(ccc2O1)NC(=O)Nc1cccc2ccccc12	1	0.949436
BRD-K64275291	Cn1cnc(c1)S(=O)(=O)N1C[C@H](O)COC[C@@H]2O[C@@H](CC[C@H]21)CC(=O)N1CCN(CC1)c1ccccc1	1	0.949443
BRD-K64505650	COc1ccc(cc1)S(=O)(=O)Nc1ccc2c(c1)C(=O)N(C[C@H](C)[C@@H](CN(C)C(=O)CCC(F)(F)F)OCCCC[C@H](C)O2)[C@@H](C)CO	1	0.949451
BRD-K43565314	C[C@@H]1CCCCO[C@@H](CN(C)Cc2ccc3c(c2)OCO3)[C@H](C)CN([C@H](C)CO)C(=O)c2cc(ccc2O1)NC(=O)NC1CCCCC1	1	0.949452
BRD-K19650726	COCC(=O)N(C)C[C@H]1Oc2cc(ccc2S(=O)(=O)N(C[C@H]1C)[C@@H](C)CO)C#C[C@H](C)O	1	0.949461
BRD-A87006553	COc1ccc(cc1)OCCN1CCC(CC1)C(=O)N[C@@H](c1ccc(cc1)F)c1ccc2ccccc2n1	1	0.949464
BRD-K98748213	COc1ccc(cc1)NC(=O)N(C)C[C@H]1Oc2c(cccc2C(=O)N(C[C@@H]1C)[C@@H](C)CO)NC(=O)c1cnccn1	1	0.949471
BRD-A27205356	CC(C)(C)[C@]1(O)C[C@@H]2OC(=O)C[C@]22C(=O)O[C@@H]3OC(=O)[C@H](O)[C@@]312	1	0.949471
BRD-A35508776	CC(=O)O[C@H]1CC(C)(C)C[C@H]2[C@@]31CO[C@@]21CC[C@H]2[C@@]4(C)CC[C@H](O[C@@H]5OC[C@H](O[C@@H]6O[C@H](CO)[C@@H](O)[C@H](O)[C@H]6O[C@@H]6OC[C@@H](O[C@@H]7O[C@H](CO)[C@@H](O)[C@H](O)[C@H]7O)[C@H](O)[C@H]6O)[C@H](O)[C@H]5O[C@@H]5O[C@H](CO)[C@@H](O)[C@H](O)[C@H]5O)[C@@](C)(CO)[C@@H]4CC[C@@]2(C)[C@]1(C)C[C@H]3O	1	0.949471
BRD-K84543732	C[C@H]1CCCCO[C@H](CN(C)S(=O)(=O)C)[C@H](C)CN([C@H](C)CO)C(=O)c2cc(ccc2O1)NS(=O)(=O)c1ccccc1	1	0.949477
BRD-K42203025	CC(C)NC(=O)N(C)C[C@@H]1OCCCC[C@H](C)Oc2ccc(cc2C(=O)N(C[C@@H]1C)[C@H](C)CO)NS(=O)(=O)c1cn(cn1)C	1	0.94948
BRD-A20079477	CCN(CC)C(=O)C1=NO[C@]2(CCNC2)C1	1	0.949486
BRD-K22312182	CNC[C@H]1OCCCC[C@@H](C)Oc2ccc(cc2C(=O)N(C[C@@H]1C)[C@H](C)CO)NS(=O)(=O)c1c(noc1C)C	1	0.949494
BRD-K59113122	C[C@H]1CN([C@@H](C)CO)C(=O)CCCn2nncc2CO[C@H]1CN(C)C(=O)Nc1cccc2ccccc12	1	0.949529
BRD-K61402267	COc1cc(ccc1-n1cnnn1)-n1cnnn1	1	0.949531
BRD-A28386177	CC1(C)CC[C@@]2(CC[C@]3(C)C(=CC[C@H]4[C@@]5(C)CC[C@@H](O[C@@H]6O[C@@H]([C@@H](O[C@@H]7OC[C@@H](O)[C@H](O)[C@H]7O)[C@H](O[C@@H]7OC[C@](O)(CO)[C@H]7O)[C@H]6O)C(=O)O)C(C)(C)[C@@H]5CC[C@]43C)[C@@H]2C1)C(=O)O[C@@H]1O[C@H](CO)[C@@H](O)[C@H](O)[C@H]1O	1	0.949546
BRD-K10470110	COc1ccc(cc1)NC(=O)Nc1ccc2c(c1)C(=O)N(C[C@H](C)[C@@H](CN(C)Cc1ccc(cc1)C(F)(F)F)OCCCC[C@H](C)O2)[C@@H](C)CO	1	0.949567
BRD-K00799071	C[C@@H]1CCCCO[C@@H](CN(C)CC2CCCCC2)[C@H](C)CN([C@@H](C)CO)C(=O)c2cc(ccc2O1)NS(=O)(=O)c1ccc(cc1)Cl	1	0.949568
ETHYLNOREPINEPHRINE HYDROCHLORIDE	CCC(N)C(O)c1ccc(O)c(O)c1.Cl	1	0.949575
BRD-K33065959	OC[C@@H]1O[C@@H](C[C@@H]2[C@H]1Oc1ccc(cc12)NC(=O)Nc1ccccc1)CC(=O)NCCN1CCCCC1	1	0.949576
BRD-K63116520	NCc1cccc(c1)O	1	0.949577
BRD-K72269389	C[C@H]1CN([C@H](C)CO)C(=O)c2cccc(c2O[C@H]1CN(C)S(=O)(=O)c1c(noc1C)C)NC(=O)C1CCCCC1	1	0.949578
BRD-K70203879	C[C@@H]1CN([C@H](C)CO)C(=O)Cc2cc(ccc2O[C@@H]1CN(C)C(=O)Nc1cccc2ccccc12)NS(=O)(=O)c1ccc(cc1)C	1	0.949582
BRD-K70594430	C[C@H]1CCCCO[C@@H](CN(C)C(=O)C2CCCCC2)[C@H](C)CN([C@H](C)CO)C(=O)c2cc(ccc2O1)NC(=O)Nc1ccc(cc1)F	1	0.949589
BRD-K72657744	C[C@H]1CN([C@@H](C)CO)C(=O)c2cccc(c2O[C@@H]1CN(C)S(=O)(=O)C)NC(=O)c1nc2ccccc2s1	1	0.949602
BRD-K45497328	N[C@@H](C(=O)O)C1=CCC=CC1	1	0.949609
BRD-K68272631	C[C@@H]1CCCCO[C@H](CN(C)S(=O)(=O)c2ccc(cc2)Cl)[C@@H](C)CN([C@H](C)CO)C(=O)c2cc(ccc2O1)NC(=O)c1ccccc1	1	0.949613
BRD-K70086257	COCCOC(=O)N1C(=O)[C@]2([C@@H]([C@@H]3N([C@H]([C@H](OC3=O)c3ccccc3)c3ccccc3)[C@@H]2c2ccc(cc2)O)C(=O)Nc2nc3ccccc3s2)c2cc(ccc21)C#CCCO	1	0.949616
BRD-K50187222	CCn1ncc(c1CN)Br	1	0.949616
BRD-K24727119	C[C@@H]1CN([C@H](C)CO)S(=O)(=O)c2ccc(cc2O[C@H]1CN(C)C(=O)C1CCCCC1)-c1cncnc1	1	0.94962
BRD-K26863838	CO[C@H]1CN(C)C(=O)c2ccc(cc2OC[C@H](C)N(C[C@@H]1C)C(=O)c1ccc2c(c1)OCO2)NS(=O)(=O)C	1	0.949639
BRD-K36449075	N[C@H](Cc1cnc[nH]1)C(=O)O	1	0.94965
BRD-K61122325	COCC#Cc1ccc(cc1)[C@H]1[C@@H](CO)N2[C@@H]1CN(CC2=O)C(=O)c1ccncc1	1	0.949656
BRD-A60354157	C[C@@H]1C[C@H](C)CN(C1)Cc1nc2c(n1CC(=O)N)C(=O)N(C)C(=O)N2C	1	0.949661
BRD-K96766407	CCOC(=O)CN1C=Nc2ccccc2C1=O	1	0.949673
BRD-K60251215	CC(C)NC(=O)Nc1ccc2c(c1)CC(=O)N(C[C@H](C)[C@@H](CN(C)S(=O)(=O)c1cn(cn1)C)O2)[C@@H](C)CO	1	0.949677
BRD-K59578035	C[C@@H]1CN([C@@H](C)CO)C(=O)c2cc(cnc2O[C@@H]1CN(C)C(=O)Cc1ccncc1)-c1ccc(cc1)C	1	0.949677
BRD-K26446050	COc1ccc(cc1)CN(C)C[C@H]1Oc2ccc(cc2CC(=O)N(C[C@@H]1C)[C@H](C)CO)NS(=O)(=O)C	1	0.949688
BRD-K43979635	C[C@H]1CN([C@H](C)CO)C(=O)Cc2cc(ccc2O[C@H]1CN(C)Cc1ccc(cc1)C(=O)Nc1ccccc1N)NC(=O)CCC(F)(F)F	1	0.949711
BRD-K32753227	O[C@H]1COC[C@@H]2O[C@H](CC[C@H]2N(C1)C(=O)Nc1cccc(c1)F)CC(=O)NCc1ccccc1Cl	1	0.94973
BRD-K87717665	C[C@H]1CN([C@H](C)CO)C(=O)Cc2cc(ccc2O[C@@H]1CN(C)C(=O)NC1CCCCC1)NS(=O)(=O)c1c(noc1C)C	1	0.949745
BRD-K16159857	C[C@H]1CN([C@@H](C)CO)C(=O)c2cc(cnc2O[C@@H]1CN(C)C(=O)Nc1ccc(cc1)C(F)(F)F)C1=CCCC1	1	0.949747
BRD-K40056507	C[C@@H]1CN([C@H](C)CO)C(=O)c2cc(ccc2O[C@@H]1CN(C)Cc1ccc(cc1)C(=O)O)NC(=O)CCCN(C)C	1	0.949753
BRD-K33457030	NCCS(=O)(=O)N1CCN(CC1)c1ccc(cc1)F	1	0.949767
BRD-K04176066	COc1c(cc2c(c1O)[C@@H]1O[C@H](CO)[C@@H](O)[C@H](O)[C@H]1OC2=O)O	1	0.949769
BRD-K60316282	COc1ccc(cc1)NC(=O)N(C)C[C@@H]1Oc2ccc(cc2C(=O)N(C[C@H]1C)[C@@H](C)CO)NS(=O)(=O)c1cn(cn1)C	1	0.949773
BRD-K55421056	C[C@H]1CN([C@@H](C)CO)C(=O)c2cccc(c2O[C@H]1CN(C)S(=O)(=O)c1cn(cn1)C)NS(=O)(=O)c1ccccc1	1	0.949775
BRD-K17538570	COc1ccc(cc1)S(=O)(=O)N(C)C[C@@H]1Oc2ccc(cc2CC(=O)N(C[C@H]1C)[C@H](C)CO)NC(=O)Nc1c(noc1C)C	1	0.949778
BRD-K32807813	COc1ccc(cc1)NC(=O)N(C)C[C@H]1Oc2ccc(cc2CC(=O)N(C[C@@H]1C)[C@@H](C)CO)NC(=O)CCN1CCOCC1	1	0.949779
BRD-K90879242	COc1cccc(c1)C#Cc1cnc2c(c1)C(=O)N(C[C@@H](C)[C@H](CN(C)C(=O)C1CCOCC1)O2)[C@@H](C)CO	1	0.949786
BRD-K82834456	COc1ccc(cc1)NC(=O)N(C)C[C@H]1OCCCC[C@@H](C)Oc2ccc(cc2C(=O)N(C[C@@H]1C)[C@H](C)CO)NC(=O)C1CCCCC1	1	0.949795
BRD-K48861177	C[C@@H]1CN([C@@H](C)CO)C(=O)Cc2cc(ccc2O[C@H]1CN(C)Cc1ccncc1)NC(=O)CCCN(C)C	1	0.949812
BRD-K32187809	C[C@H]1CN([C@@H](C)CO)C(=O)Cc2cc(ccc2O[C@H]1CN(C)S(=O)(=O)C)NS(=O)(=O)c1ccccc1	1	0.949813
BRD-K91157503	CCNC(=O)N1CCN(CCO)CC1	1	0.94982
BRD-K01916543	CS(=O)(=O)Nc1ccc2c(c1)[C@H]1C[C@@H](CC(=O)NCc3ccc(cc3)-c3ccccc3)O[C@@H](CO)[C@H]1O2	1	0.94983
BRD-K05615832	C[C@H]1CCCCO[C@H](CN(C)C(=O)c2ccccc2)[C@@H](C)CN([C@@H](C)CO)C(=O)c2cc(ccc2O1)NC(=O)Cc1ccccc1	1	0.949839
BRD-K79387940	COc1ccc(cc1)/C=C/C(=O)O[C@@H]1[C@@H](O)[C@H](C)O[C@@H](O[C@H]2[C@@H]3C=CO[C@@H](O[C@H]4O[C@@H](CO)[C@H](O)[C@@H](O)[C@@H]4O)[C@@H]3[C@@]3(CO)O[C@@H]23)[C@@H]1OC(=O)C	1	0.949844
BRD-K10728031	C[C@@H]1CN([C@@H](C)CO)C(=O)Cc2cc(ccc2O[C@@H]1CN(C)S(=O)(=O)c1ccccc1)NS(=O)(=O)c1ccccc1	1	0.949849
BRD-K54889004	NC1(CCC1)C(=O)O	1	0.949875
BRD-K83850431	CCN(CC)CCNc1ccc(c2c1C(=O)c1ccccc1S2)COc1cccc(c1)/C=C(C)/C=C/C(=O)NO	1	0.949875
BRD-K12646440	C[C@H]1CCCCO[C@@H](CN(C)C(=O)C2CCCCC2)[C@@H](C)CN([C@@H](C)CO)C(=O)c2cc(ccc2O1)NS(=O)(=O)c1ccc(cc1)C	1	0.94988
BRD-K59798824	COc1cccc(c1)S(=O)(=O)N1C[C@@H](O)COC[C@@H]2O[C@@H](CC[C@H]21)CC(=O)N1CCOCC1	1	0.949885
BRD-K63494238	C[C@H]1CN([C@@H](C)CO)C(=O)Cc2cc(ccc2O[C@@H]1CN(C)S(=O)(=O)c1c(noc1C)C)NC(=O)C1CCCCC1	1	0.949887
BRD-A72679631	C[C@@H](CN)n1nc(cc1C)C	1	0.949889
BRD-K96096192	C[C@H]1CN([C@@H](C)CO)C(=O)c2cc(cnc2O[C@@H]1CN(C)C(=O)Cc1ccccn1)C#CC1CCCCC1	1	0.949889
BRD-K14468626	C[C@@H]1CN([C@H](C)CO)C(=O)c2cccc(c2O[C@@H]1CN(C)Cc1ccccc1)NC(=O)c1cnccn1	1	0.949897
BRD-K72461302	C[C@@H]1CN([C@H](C)CO)C(=O)c2cc(ccc2O[C@@H]1CN(C)S(=O)(=O)c1ccccc1)NS(=O)(=O)c1cn(cn1)C	1	0.9499
BRD-K96969513	CC(C)NC(=O)Nc1ccc2c(c1)CC(=O)N(C[C@H](C)[C@@H](CN(C)Cc1ccc(cc1)C(=O)O)O2)[C@@H](C)CO	1	0.949909
AZASERINE	[N-]=[N+]=CC(=O)OCC(N)C(=O)O	1	0.94991
BRD-K64470159	C[C@@H]1CN([C@H](C)CO)C(=O)Cc2cc(ccc2O[C@@H]1CN(C)C(=O)NC1CCCCC1)NC(=O)Nc1ccc(cc1)C(F)(F)F	1	0.949911
BRD-A11662333	CCC(C)(O)C#C	1	0.949919
BRD-K82909508	C[C@H]1CN([C@H](C)CO)C(=O)c2ccccc2-c2ccccc2CO[C@@H]1CN(C)S(=O)(=O)c1cn(cn1)C	1	0.949926
BRD-K60680901	C[C@@H]1CN([C@@H](C)CO)C(=O)CCCn2nncc2CO[C@@H]1CN(C)S(=O)(=O)c1ccc(cc1)C#N	1	0.949932
BRD-K40870905	OC(=O)[C@H](Cc1ccc(cc1)Nc1nccc2ccncc12)NC1=C(Br)C(=O)C21CCCCC2	1	0.949933
BRD-K22739123	COCC(=O)N(C)C[C@@H]1Oc2cc(ccc2S(=O)(=O)N(C[C@@H]1C)[C@H](C)CO)C#C[C@H](C)O	1	0.949933
BRD-K33167627	C[C@H]1CN([C@@H](C)CO)S(=O)(=O)c2ccc(cc2O[C@@H]1CN(C)Cc1ccccn1)C#CCN(C)C	1	0.949934
BRD-K46879390	C[C@H]1CN([C@@H](C)CO)C(=O)Cc2cc(ccc2O[C@@H]1CN(C)C(=O)Nc1cccc2ccccc12)NC(=O)Nc1ccccc1	1	0.949936
BRD-K45105133	COCC(=O)N1C[C@@H](C)[C@H](CN(C)C(=O)c2ccc(cc2OC[C@H]1C)NC(=O)c1cc(on1)C)OC	1	0.94994
BRD-K01311880	C[C@H]1CCCCO[C@H](CN(C)C(=O)Nc2ccc(cc2)C(F)(F)F)[C@@H](C)CN([C@@H](C)CO)C(=O)c2cc(ccc2O1)N(C)C	1	0.949964
BRD-K51292965	COc1ccc(cc1)S(=O)(=O)Nc1ccc2c(c1)CC(=O)N(C[C@@H](C)[C@@H](CN(C)C(=O)Nc1c(noc1C)C)O2)[C@@H](C)CO	1	0.949965
BRD-K77528000	Cc1ccc(cc1)-c1csc(n1)-c1ccc(cc1)C(F)(F)F	1	0.949976
BRD-K79933114	CC(C)NC(=O)Nc1ccc2c(c1)CC(=O)N(C[C@H](C)[C@@H](CN(C)C(=O)NC1CCCCC1)O2)[C@@H](C)CO	1	0.949984
BRD-K63126190	CNC[C@H](O)c1ccc(c(c1)O)O	1	0.949985
BRD-K36642658	C[C@H]1CN([C@H](C)CO)C(=O)c2cc(ccc2O[C@H]1CN(C)CC1CCCCC1)NC(=O)Nc1cccc2ccccc12	1	0.949985
BRD-K40634299	C[C@H]1CN([C@@H](C)CO)C(=O)c2cc(ccc2O[C@H]1CN(C)S(=O)(=O)c1ccc(cc1)F)NS(=O)(=O)C	1	0.949986
BRD-K94176465	O[C@H]1COC[C@H]2O[C@H](CC[C@@H]2N(C1)S(=O)(=O)c1ccc(cc1)F)CC(=O)NCc1ccncn1	1	0.949989
BRD-K30594474	CN1C(=C(C(=O)N(C)C1=O)C(=O)c1ccco1)N	1	0.95
BRD-K48710618	O[C@@H]1COC[C@@H]2O[C@@H](CC[C@H]2N(C1)C(=O)c1ccncc1)CC(=O)NCc1ccc(cc1)-c1ccccc1	1	0.950006
BRD-K89974775	C[C@H]1CN([C@H](C)CO)C(=O)c2cc(ccc2O[C@H]1CN(C)Cc1ccc(cc1)C(=O)Nc1ccccc1N)NC(=O)Nc1cccc2ccccc12	1	0.950018
BRD-K62612761	C[C@H]1CN([C@H](C)CO)C(=O)CCCn2cc(nn2)CO[C@H]1CN(C)C(=O)Nc1ccc(cc1)C(C)(C)C	1	0.950019
BRD-K16432405	C[C@@H]1CCCCO[C@@H](CN(C)C(=O)C2CCCCC2)[C@H](C)CN([C@@H](C)CO)C(=O)c2cc(ccc2O1)NC(=O)Nc1cccc2ccccc12	1	0.95002
BRD-K56957303	COCC#Cc1ccc2c(c1)O[C@@H](CN(C)Cc1ccc3c(c1)OCO3)[C@H](C)CN([C@H](C)CO)S2(=O)=O	1	0.950022
BRD-K00341094	C[C@H]1CN([C@@H](C)CO)C(=O)c2cc(ccc2O[C@H]1CN(C)S(=O)(=O)c1cn(cn1)C)NC(=O)Nc1ccc2c(c1)OCO2	1	0.95003
BRD-K67242881	COc1ccc(cc1)C(=O)Nc1ccc2c(c1)C(=O)N(C)[C@@H]1CC[C@H](CC(=O)NCC3CC3)O[C@@H]1CO2	1	0.950031
BRD-K28369660	Cn1cnc(c1)S(=O)(=O)N1C[C@@H](O)COC[C@H]2O[C@@H](CC[C@@H]21)CC(=O)NCc1cc(cc(c1)F)F	1	0.950032
BRD-K52097339	NC(=O)c1ccccc1NC(=O)CCC(=O)O	1	0.950035
TRIMETAZIDINE DIHYDROCHLORIDE	COc1ccc(CN2CCNCC2)c(OC)c1OC.Cl.Cl	1	0.95004
BRD-K67732589	C[C@@H]1CN([C@@H](C)CO)C(=O)Cc2cc(ccc2O[C@@H]1CN(C)Cc1ccc(cc1)C(=O)O)NC(=O)c1ccncc1	1	0.950047
BRD-K58073413	COc1cccc(c1)S(=O)(=O)N[C@@H]1C=C[C@H](CC(=O)NC2CCC2)O[C@H]1CO	1	0.950053
BRD-K32069981	C[C@H]1CN([C@@H](C)CO)C(=O)c2cc(ccc2O[C@@H]1CN(C)C(=O)NC1CCCCC1)NC(=O)CCN1CCOCC1	1	0.950066
BRD-A32262939	Clc1ccc(cc1)[C@H]1CC(=NN1c1ccccc1)C1CC1	1	0.950085
BRD-K36784627	C[C@H]1CN([C@H](C)CO)C(=O)c2cccc(c2O[C@H]1CN(C)Cc1ccncc1)NC(=O)c1ccncc1	1	0.950089
BRD-K21991827	C[C@@H]1CN([C@@H](C)CO)C(=O)CCCn2cc(nn2)CO[C@H]1CN(C)C(=O)Nc1ccc2c(c1)OCCO2	1	0.950108
BRD-K97151324	NC(=O)NCC#Cc1ccc2c(c1)[C@@]1([C@@H]([C@@H]3N([C@H]([C@H](OC3=O)c3ccccc3)c3ccccc3)[C@@H]1c1ccc(cc1)OCCO)C(=O)N1CCN(CC1)c1ncccn1)C(=O)N2	1	0.950112
BRD-K65420311	CNS(=O)(=O)c1cccs1	1	0.950117
BRD-K31895058	CC1=CC(=O)N(CCO)C(=O)N1	1	0.950146
BRD-K40972446	C[C@H]1CN([C@@H](C)CO)C(=O)Cc2cc(ccc2O[C@@H]1CN(C)Cc1ccncc1)NC(=O)c1ccncc1	1	0.950147
BRD-K89842126	COc1ccc(cc1)NC(=O)Nc1ccc2c(c1)C(=O)N(C[C@@H](C)[C@@H](CN(C)Cc1ccc(c(c1)Cl)Cl)OCCCC[C@@H](C)O2)[C@@H](C)CO	1	0.950151
BRD-K78679426	C[C@@H]1CN([C@@H](C)CO)C(=O)Cc2cc(ccc2O[C@H]1CN(C)S(=O)(=O)c1ccc(cc1)Cl)NS(=O)(=O)C	1	0.950151
BRD-A63689588	C[C@@H]1CC[C@@]2(OC1)O[C@H]1C[C@H]3[C@H]4C[C@@H](O)[C@H]5C[C@@H](O[C@@H]6O[C@H](CO)[C@H](O[C@@H]7O[C@H](CO)[C@@H](O)[C@H](O[C@@H]8OC[C@@H](O)[C@H](O)[C@H]8O)[C@H]7O[C@@H]7O[C@H](CO)[C@@H](O)[C@H](O)[C@H]7O)[C@H](O)[C@H]6O)[C@H](O)C[C@]5(C)[C@@H]4CC[C@]3(C)[C@H]1[C@@H]2C	1	0.950151
BRD-K71856599	NCc1ccc(cc1)-n1cncn1	1	0.950153
BRD-K19663436	CC(C)NC(=O)Nc1ccc2c(c1)C(=O)N(C[C@H](C)[C@H](CN(C)C(=O)Nc1c(noc1C)C)O2)[C@H](C)CO	1	0.950156
BRD-K82150563	CN(C)C(=O)c1ccc(cc1)C1=CC=C2[C@@H]3N[C@@H]([C@@H](CO)[C@@H]3CN2C1=O)C(=O)NCCc1ccccc1	1	0.950163
BRD-K00211380	C[C@H]1CN([C@@H](C)CO)C(=O)c2cc(ccc2O[C@@H]1CN(C)C(=O)Nc1ccc(cc1)C(F)(F)F)NC(=O)CCCCCC(=O)Nc1ccccc1N	1	0.950167
BRD-K27466970	CCS(=O)(=O)N1C[C@]2(CN(C2)C(=O)CN2CCOCC2)c2c(n(c3cc(ccc23)OC)C)[C@H]1CO	1	0.950187
BRD-K83980373	CCCCN(C/C=C/c1ccccc1OC)Cc1ccccc1	1	0.95019
BRD-K48305905	C[C@@H]1CN([C@H](C)CO)C(=O)c2cc(ccc2O[C@@H]1CN(C)S(=O)(=O)C)NS(=O)(=O)c1cn(cn1)C	1	0.950196
BRD-K92382976	NCCc1c[nH]c2ccc(cc12)C(=O)N	1	0.950207
BRD-K46981430	C[C@H]1CN([C@@H](C)CO)C(=O)c2cc(ccc2O[C@H]1CN(C)S(=O)(=O)c1c(noc1C)C)NC(=O)Cn1cnnn1	1	0.950207
BRD-A08921785	COCCN1[C@H]2CCN([C@@H]2CC1=O)S(=O)(=O)c1cn(cn1)C	1	0.950216
BRD-K84466979	C[C@@H]1CCCCO[C@H](CN(C)C(=O)CCC(F)(F)F)[C@H](C)CN([C@H](C)CO)C(=O)c2cc(ccc2O1)NC(=O)C1CCCCC1	1	0.950223
BRD-K78256853	C[C@H]1CCCCO[C@@H](CN(C)S(=O)(=O)c2cn(cn2)C)[C@H](C)CN([C@@H](C)CO)C(=O)c2cc(ccc2O1)NS(=O)(=O)c1ccc(cc1)F	1	0.950229
BRD-K72999223	C[C@@H]1CN([C@@H](C)CO)C(=O)c2cc(cnc2O[C@H]1CN(C)C(=O)c1cnccn1)C#CCN(C)C	1	0.950235
BRD-K74444591	C[C@H]1CN([C@@H](C)CO)C(=O)c2cccc(c2O[C@H]1CN(C)C(=O)Nc1ccc2c(c1)OCO2)NC(=O)c1cnccn1	1	0.950237
BRD-K98391972	CN1CCN(CC1)S(=O)(=O)c1ccc(cc1)CN	1	0.950239
BRD-K25504083	C[C@H]1C/C=C/[C@H]2[C@H](O)C(=C)[C@@H](C)[C@H]3[C@H](Cc4ccccc4)NC(=O)[C@@]23[C@H](OC(=O)C)/C=C/[C@](C)(O)C1=O	1	0.950239
BRD-K25060243	CC(C)NC(=O)Nc1ccc2c(c1)CC(=O)N(C[C@@H](C)[C@H](CN(C)S(=O)(=O)c1cn(cn1)C)O2)[C@@H](C)CO	1	0.950261
BRD-K20030138	CC(C)NC(=O)N(C)C[C@H]1Oc2ccc(cc2CC(=O)N(C[C@H]1C)[C@@H](C)CO)NC(=O)C1CCCCC1	1	0.950265
BRD-K00915763	C[C@@H]1CN([C@H](C)CO)C(=O)c2cc(cnc2O[C@H]1CN(C)C(=O)c1ccc2c(c1)OCO2)C#CCN(C)C	1	0.950276
BRD-K22033393	CN1[C@@H]2CC[C@H](CC(=O)NCC3CCCCC3)O[C@@H]2COc2ccc(cc2C1=O)NC(=O)c1cnccn1	1	0.950283
BRD-K35060571	C[C@@H]1CN([C@@H](C)CO)C(=O)c2cc(cnc2O[C@H]1CN(C)S(=O)(=O)c1ccc(cc1)C)-c1ccncc1	1	0.950295
BRD-K07807506	C[C@H]1CCCCO[C@@H](CN(C)Cc2ccc(cc2)C(F)(F)F)[C@H](C)CN([C@@H](C)CO)C(=O)c2cc(ccc2O1)NC(=O)CCCN(C)C	1	0.950301
BRD-K25222282	C[C@@H]1CCCCO[C@@H](CN(C)C(=O)Nc2ccccc2)[C@@H](C)CN([C@H](C)CO)C(=O)c2cc(ccc2O1)NC(=O)c1ccccc1	1	0.950301
BRD-K21498566	CCC(=O)N1C[C@]2(C1)CN([C@H](CO)c1c2c2ccc(cc2n1C)OC)S(=O)(=O)C	1	0.950303
CYACETACIDE	N#CCC(=O)NN	1	0.950305
BRD-K09468161	C[C@H]1CCCCO[C@H](CN(C)C(=O)Cc2ccccc2)[C@H](C)CN([C@H](C)CO)C(=O)c2cc(ccc2O1)NC(=O)NC1CCCCC1	1	0.950308
BRD-K41668174	C[C@@H]1CCCCO[C@H](CN(C)S(=O)(=O)C)[C@@H](C)CN([C@H](C)CO)C(=O)c2cc(ccc2O1)NS(=O)(=O)C	1	0.950324
BRD-K47464781	Cn1cnc(c1)S(=O)(=O)N1CC[C@H](O)[C@@H]1Cc1cnn(c1)C	1	0.950343
BRD-K60078325	COc1ccc(cc1)NC(=O)Nc1ccc2c(c1)C(=O)N(C[C@@H](C)[C@@H](CN(C)S(=O)(=O)c1ccc(cc1)Cl)OCCCC[C@H](C)O2)[C@H](C)CO	1	0.950346
RONIDAZOLE	Cn1c([N+](=O)[O-])cnc1COC(N)=O	1	0.950355
BRD-K25274513	C[C@H]1CCCCO[C@@H](CN(C)Cc2ccc3c(c2)OCO3)[C@H](C)CN([C@@H](C)CO)C(=O)c2cc(ccc2O1)NC(=O)c1ccccc1	1	0.950358
BRD-K44139185	CC(C)NC(=O)N(C)C[C@@H]1Oc2ccc(cc2CC(=O)N(C[C@H]1C)[C@H](C)CO)NS(=O)(=O)c1ccccc1	1	0.950362
BRD-K09895344	C[C@H](O)C#Cc1ccc2c(c1)O[C@@H](CN(C)C(=O)Nc1ccccc1)[C@H](C)CN([C@H](C)CO)S2(=O)=O	1	0.950378
BRD-K41722399	C[C@H]1CCCCO[C@H](CN(C)S(=O)(=O)c2ccc(cc2)F)[C@H](C)CN([C@H](C)CO)C(=O)c2cc(ccc2O1)NC(=O)Nc1ccc(cc1)F	1	0.950381
BRD-K92364610	COc1ccc(cc1)CN(C)C[C@@H]1OCCCC[C@H](C)Oc2ccc(cc2C(=O)N(C[C@@H]1C)[C@H](C)CO)NC(=O)C1CCCCC1	1	0.950405
BRD-K06876219	C[C@@H]1CN([C@H](C)CO)C(=O)Cc2cc(ccc2O[C@H]1CN(C)C(=O)Nc1c(noc1C)C)NC(=O)C1CC1	1	0.950428
BRD-A32149788	CS(=O)(=O)N1C[C@H](NC(=O)C2CC2)[C@H]2OCCC[C@H]21	1	0.950428
BRD-K76800097	COc1cccc(c1)CNC(=O)C[C@H]1O[C@H](CO)[C@H](NC(=O)C2CCOCC2)C=C1	1	0.950442
BRD-K38764843	COc1ccc(cc1)S(=O)(=O)Nc1ccc2c(c1)C(=O)N(C[C@@H](C)[C@H](CN(C)S(=O)(=O)c1ccccc1)O2)[C@@H](C)CO	1	0.950459
BRD-K82028214	COc1ccc(cc1)NC(=O)N(C)C[C@H]1Oc2ccc(cc2C(=O)N(C[C@H]1C)[C@@H](C)CO)NC(=O)CCCN(C)C	1	0.95046
BRD-K59529303	C[C@@H]1CCCCO[C@H](CN(C)C(=O)Nc2ccc(cc2)F)[C@@H](C)CN([C@H](C)CO)C(=O)c2cc(ccc2O1)NC(=O)Nc1ccccc1	1	0.950468
BRD-K04087396	C[C@H]1CN([C@@H](C)CO)C(=O)Cc2cc(ccc2O[C@H]1CN(C)Cc1ccc(cc1)-c1ccccc1)NC(=O)c1ccncc1	1	0.950479
BRD-K92150287	CC[C@@]1(O)C(=O)OCC2=C1C=C1N(Cc3c1nc1cc(c(c4c1c3[C@@H](N)CC4)C)F)C2=O	1	0.950482
BRD-K74892102	CCCC(=O)Nc1ccc2c(c1)OC[C@H](C)N(C[C@@H](C)[C@H](CN(C)C2=O)OC)S(=O)(=O)c1cn(cn1)C	1	0.950502
BRD-K32870403	OC[C@H]1O[C@@H](CC[C@@H]1NC(=O)CN1CCOCC1)CCn1cc(nn1)C1CC1	1	0.950506
BRD-K96696917	CC(C)NC(=O)N(C)C[C@@H]1Oc2ccc(cc2C(=O)N(C[C@@H]1C)[C@H](C)CO)NS(=O)(=O)c1c(noc1C)C	1	0.950512
BRD-K11480555	OC[C@@H]1O[C@H](CC[C@@H]1NC(=O)CN1CCOCC1)CC(=O)NC1CCC1	1	0.950522
BRD-K43528567	O[C@@H]1COC[C@@H]2O[C@H](CC[C@H]2N(C1)S(=O)(=O)c1ccccc1)CC(=O)NCCN1CCCC1	1	0.95053
BRD-K20501513	C[C@@H]1CCCCO[C@@H](CN(C)S(=O)(=O)C)[C@@H](C)CN([C@H](C)CO)C(=O)c2cc(ccc2O1)NC(=O)c1ccncc1	1	0.950543
BRD-A96751897	C[C@H]1Cc2c(nn(c2NC1=O)C)N	1	0.950544
BRD-K14395568	CCNC(=O)[C@H]1O[C@H]([C@H](O)[C@@H]1O)n1cnc2c(ncnc12)N	1	0.950548
BRD-K95244233	C[C@H]1CN([C@@H](C)CO)C(=O)c2cc(ccc2O[C@H]1CN(C)Cc1ccc(cc1)-c1ccccc1)NC(=O)Nc1ccc2c(c1)OCO2	1	0.950552
BRD-K84618506	COc1ccc(cc1)NC(=O)N(C)C[C@@H]1Oc2cc(ccc2S(=O)(=O)N(C[C@H]1C)[C@H](C)CO)C#CCN(C)C	1	0.950553
BRD-K19450426	CN1C(=O)N(C)c2nc(n(c2C1=O)C)NCCN	1	0.950562
BRD-K15670962	CCC(=O)Nc1ccc2c(c1)OC[C@@H](C)N(C[C@H](C)[C@@H](CN(C)C2=O)OC)C(=O)CN1CCOCC1	1	0.950574
BRD-K19088586	C[C@@H]1CN([C@H](C)CO)C(=O)c2cc(cnc2O[C@@H]1CN(C)S(=O)(=O)c1cn(cn1)C)C#CCN(C)C	1	0.950575
BRD-K86623546	CN(C)CC(=O)N[C@@H]1CC[C@H](CCn2cc(nn2)CN(C)C)O[C@@H]1CO	1	0.950583
BRD-K46748091	CNC(=O)C[C@H]1CC[C@@H]2[C@H](COC[C@@H](O)CN2C(=O)c2ccc3c(c2)OCO3)O1	1	0.950585
BRD-K95060116	C[C@H]1CN([C@@H](C)CO)C(=O)c2cc(ccc2O[C@@H]1CN(C)S(=O)(=O)c1ccccc1)NC(=O)Nc1c(noc1C)C	1	0.950628
BRD-K42572635	C[C@@H]1CN([C@H](C)CO)C(=O)CCCn2cc(nn2)CO[C@@H]1CN(C)C(=O)CCCN(C)C	1	0.950635
BRD-K24139624	C[C@@H]1CN([C@@H](C)CO)C(=O)Cc2cc(ccc2O[C@@H]1CN(C)Cc1ccc2c(c1)OCO2)NC(=O)Nc1cccc2ccccc12	1	0.95064
BRD-K66324267	C[C@@H]1CCCCO[C@H](CN(C)S(=O)(=O)c2ccc(cc2)C)[C@@H](C)CN([C@H](C)CO)C(=O)c2cc(ccc2O1)NC(=O)CCCCCC(=O)Nc1ccccc1N	1	0.95065
BRD-K73983849	COc1ccc(cc1)S(=O)(=O)N(C)C[C@@H]1Oc2ccc(cc2CC(=O)N(C[C@H]1C)[C@@H](C)CO)NC(=O)CCCN(C)C	1	0.95065
BRD-K31642609	COc1ccc2c3c(n(c2c1)C)[C@H](CO)N(CC1CCCCC1)C[C@]13CCN(CC1)Cc1nccs1	1	0.950661
BRD-K58128653	C[C@H]1CN([C@@H](C)CO)C(=O)Cc2cc(ccc2O[C@@H]1CN(C)S(=O)(=O)c1ccc(cc1)C)NC(=O)CCCN(C)C	1	0.950683
BRD-K22774212	C[C@H]1CCCCO[C@H](CN(C)C(=O)Nc2c(noc2C)C)[C@@H](C)CN([C@H](C)CO)C(=O)c2cc(ccc2O1)NC(=O)Cc1ccccc1	1	0.950685
BRD-K82822562	Cc1ccc(cc1)S(=O)(=O)NCC[C@@H]1CC[C@H](NS(=O)(=O)c2ccccc2Cl)[C@@H](CO)O1	1	0.950687
BRD-K12807314	OC(=O)Cn1nc2ccccc2n1	1	0.950697
BRD-K19413001	C[C@H]1CN([C@@H](C)CO)C(=O)c2cc(ccc2O[C@@H]1CN(C)Cc1ccncc1)NS(=O)(=O)c1cccs1	1	0.950711
BRD-K12104350	Cc1ccc2n(c3nc4ccccc4nc3c2c1)Cc1ccccc1	1	0.950714
BRD-K87618067	COCCOC(=O)N1C(=O)[C@@]2([C@H]([C@H]3N([C@@H]([C@@H](OC3=O)c3ccccc3)c3ccccc3)[C@H]2c2ccc(cc2)O)C(=O)NCC=C)c2cc(ccc21)C#CC1(O)CCCCCC1	1	0.950716
BRD-K38373670	C[C@@H]1CN([C@H](C)CO)C(=O)c2cc(ccc2O[C@@H]1CN(C)S(=O)(=O)c1ccc(cc1)F)NC(=O)CCCN(C)C	1	0.950729
2',2'-BISEPIGALLOCATECHIN DIGALLATE	O=C(OC1Cc2c(O)cc(O)cc2OC1c1cc(O)c(O)c(O)c1-c1c(C2Oc3cc(O)cc(O)c3CC2OC(=O)c2cc(O)c(O)c(O)c2)cc(O)c(O)c1O)c1cc(O)c(O)c(O)c1	1	0.95073
BRD-K57074677	C[C@H]1CN([C@H](C)CO)C(=O)Cc2cc(ccc2O[C@H]1CN(C)C(=O)Nc1cccc2ccccc12)NC(=O)Nc1ccc(cc1)F	1	0.950754
BRD-K56065383	CC(C)CC#Cc1ccc2c(c1)O[C@H](CN(C)C(=O)c1ccncc1)[C@@H](C)CN([C@H](C)CO)S2(=O)=O	1	0.950781
BRD-K44547137	C[C@@H]1CN([C@@H](C)CO)C(=O)c2cc(ccc2O[C@H]1CN(C)C(=O)NC1CCCCC1)NC(=O)Nc1ccc(cc1)C(F)(F)F	1	0.950783
BRD-K17477128	C[C@@H]1CN([C@H](C)CO)C(=O)c2cc(ccc2O[C@H]1CN(C)S(=O)(=O)C)NC(=O)CCN1CCOCC1	1	0.950788
BRD-K91154288	COc1ccc2c3c([nH]c2c1)[C@H](CO)N(C[C@]13CN(Cc2ccccc2Cl)C1)S(=O)(=O)c1cn(cn1)C	1	0.950802
BRD-K25906698	C1CC(CCN1)Cc1cnc[nH]1	1	0.950804
BRD-K80229590	CC(C)NC(=O)N(C)C[C@@H]1Oc2ccc(cc2C(=O)N(C[C@H]1C)[C@H](C)CO)NC(=O)NC1CCCCC1	1	0.950812
BRD-K12252848	C[C@H](O)C#Cc1cnc2c(c1)C(=O)N(C[C@@H](C)[C@H](CN(C)C(=O)CN1CCOCC1)O2)[C@@H](C)CO	1	0.950826
BRD-K20183413	CC(C)c1c(c(c(n1CC[C@@H](O)C[C@@H](O)CC(=O)O)-c1ccc(cc1)F)-c1ccccc1)C(=O)c1ccccc1	1	0.950828
BRD-K56761719	CO[C@@H]1CN(C)C(=O)c2cc(ccc2OC[C@H](C)N(C[C@@H]1C)C(=O)C1CCOCC1)NC(=O)C1CC1	1	0.950829
BRD-K90412361	C[C@H]1CCCCO[C@H](CN(C)C(=O)Nc2ccc(cc2)C(F)(F)F)[C@@H](C)CN([C@@H](C)CO)C(=O)c2cc(ccc2O1)NS(=O)(=O)c1ccc(cc1)Cl	1	0.950836
BRD-K34604832	CN1[C@@H]2CC[C@H](CC(=O)NCCc3ccncc3)O[C@@H]2COc2ccc(cc2C1=O)NS(=O)(=O)c1ccc(cc1)C	1	0.950855
BRD-K14582718	C[C@H]1CN([C@H](C)CO)C(=O)c2cccc(c2O[C@@H]1CN(C)S(=O)(=O)c1ccc(cc1)F)NC(=O)c1cc(nn1C)C	1	0.950863
BRD-K37298105	O[C@@H]1COC[C@H]2O[C@H](CC[C@@H]2N(C1)C(=O)Nc1ccc(c(c1)Cl)Cl)CC(=O)NCc1ccncc1	1	0.950865
BRD-K00780337	COCC(=O)NS(=O)(=O)c1ccccc1	1	0.950866
BRD-K64436687	COc1ccc(cc1)S(=O)(=O)N(C)C[C@@H]1Oc2ccc(cc2C(=O)N(C[C@@H]1C)[C@@H](C)CO)NC(=O)Nc1c(noc1C)C	1	0.950869
BRD-K19615002	CN(CC(=O)O)C(=N)N	1	0.950876
BRD-K79997126	COc1ccc(cc1)S(=O)(=O)N[C@H]1C=C[C@H](CC(=O)NCCc2ccncc2)O[C@@H]1CO	1	0.9509
BRD-K86937129	NCC[C@H]1CC[C@@H](NC(=O)C2CCCCC2)[C@H](CO)O1	1	0.950912
BRD-K92779190	C[C@H](O)C#Cc1cnc2c(c1)C(=O)N(C[C@@H](C)[C@@H](CN(C)C(=O)Nc1ccc(cc1)C(F)(F)F)O2)[C@@H](C)CO	1	0.950916
BRD-K11188438	COc1ccc(cc1)S(=O)(=O)Nc1cccc2c1O[C@@H](CN(C)S(=O)(=O)c1cn(cn1)C)[C@H](C)CN([C@H](C)CO)C2=O	1	0.950917
BRD-K63654999	C[C@@H]1CN([C@H](C)CO)C(=O)c2cc(cnc2O[C@@H]1CN(C)C(=O)CN1CCOCC1)C1=CCCCC1	1	0.950918
BRD-K34324287	Cc1ccc(cc1)S(=O)(=O)N[C@H]1C=C[C@H](CC(=O)NCCN2CCCCC2)O[C@H]1CO	1	0.950925
BRD-K80241946	CCCNC(=O)[C@@H]1[C@@H](CO)[C@@H]2CN3C(=O)C(=CC=C3[C@@H]2N1S(=O)(=O)C)c1ccccc1OC	1	0.950935
BRD-K35672560	OC1CN(C1)C(=O)c1cc2n(n1)CCCO2	1	0.950956
BRD-K67995631	C[C@H]1CN([C@H](C)CO)C(=O)CCCn2nncc2CO[C@@H]1CN(C)S(=O)(=O)c1ccc(cc1)-n1cccn1	1	0.950965
BRD-K68697459	CC(C)(O[C@@H]1O[C@H](CO)[C@@H](O)[C@H](O)[C@H]1O)C#N	1	0.950966
BRD-K54536174	CNC(=O)C[C@@H]1CC[C@H]2[C@@H](COC[C@@H](O)CN2C(=O)Nc2cccc(c2)OC)O1	1	0.950971
BRD-K62228372	CC(C)NC(=O)N(C)C[C@H]1Oc2cc(ccc2S(=O)(=O)N(C[C@H]1C)[C@H](C)CO)-c1ccc(cc1)C	1	0.950972
BRD-K92103965	C[C@H]1CCCCO[C@H](CN(C)C(=O)C2CCCCC2)[C@@H](C)CN([C@H](C)CO)C(=O)c2cc(ccc2O1)NC(=O)Nc1ccc(cc1)F	1	0.950993
BRD-K55250255	OC[C@H]1O[C@@H](Oc2ccc(c(c2)O)C(=O)/C=C/c2ccccc2)[C@H](O)[C@@H](O)[C@@H]1O	1	0.951008
COLFORSIN	C=CC1(C)CC(=O)C2(O)C(C)(O1)C(OC(C)=O)C(O)C1C(C)(C)CCC(O)C12C	1	0.95101
N-METHYL (-)EPHEDRINE [1R,2S]	CC(C(O)c1ccccc1)N(C)C	1	0.95102
BRD-K18082957	Clc1ccc(cc1)Cl	1	0.951027
BRD-K01824972	NC(=O)c1ccc[n+](c1)[C@@H]1O[C@H](COP(=O)(O)OP(=O)(O)OC[C@H]2O[C@H]([C@H](O)[C@@H]2O)n2cnc3c(ncnc23)N)[C@@H](O)[C@H]1O	1	0.951027
BRD-K36089413	C[C@@H]1CCCCO[C@H](CN(C)CC2CCCCC2)[C@@H](C)CN([C@@H](C)CO)C(=O)c2cc(ccc2O1)NS(=O)(=O)c1cccs1	1	0.951028
BRD-K52672291	C[C@H]1CN([C@H](C)CO)C(=O)c2cc(ccc2O[C@@H]1CN(C)S(=O)(=O)C)N(C)C	1	0.951047
BRD-K75232908	C[C@@H]1CN([C@H](C)CO)C(=O)Cc2cc(ccc2O[C@@H]1CN(C)S(=O)(=O)c1ccccc1)NS(=O)(=O)C	1	0.951063
BRD-K61457932	C[C@H]1CN([C@@H](C)CO)C(=O)c2cc(ccc2O[C@@H]1CN(C)CC1CCCCC1)NC(=O)CCN1CCOCC1	1	0.951074
BRD-K49944837	CO[C@@H]1CN(C)C(=O)c2cc(ccc2OC[C@H](C)N(CCC(F)(F)F)C[C@@H]1C)NS(=O)(=O)c1cn(cn1)C	1	0.951101
BRD-K02964016	C[C@@H]1CN([C@@H](C)CO)C(=O)Cc2cc(ccc2O[C@H]1CN(C)Cc1ccc(cc1)C(F)(F)F)NC(=O)Nc1ccc(cc1)F	1	0.951102
BRD-K51806961	CC(C)(C)OC(=O)N[C@H]1[C@@H]2CNC[C@@H]21	1	0.95111
BRD-K39290856	C[C@@H]1CN([C@@H](C)CO)C(=O)Cc2cc(ccc2O[C@@H]1CN(C)CC1CC1)NS(=O)(=O)c1cccs1	1	0.951112
BRD-K70054078	COc1ccc(cc1)S(=O)(=O)N(C)C[C@H]1Oc2ncc(cc2C(=O)N(C[C@@H]1C)[C@@H](C)CO)C#CC1(O)CCCC1	1	0.951118
BRD-K65738831	COc1ccc2c3c(n(c2c1)C)[C@@H](CO)N(C[C@]13CN(CC2CCOCC2)C1)C(=O)c1ccc(cc1)F	1	0.951141
BRD-K37837834	C[C@@H]1CCCCO[C@H](CN(C)S(=O)(=O)c2ccc(cc2)Cl)[C@@H](C)CN([C@H](C)CO)C(=O)c2cc(ccc2O1)NS(=O)(=O)c1ccc(cc1)F	1	0.951145
BRD-K96427135	COCCNC(=O)C[C@@H]1CC[C@@H]2[C@H](COC[C@H](O)CN2C(=O)Nc2ccccc2OC)O1	1	0.951148
FOMEPIZOLE HYDROCHLORIDE	Cc1cn[nH]c1.Cl	1	0.95115
BRD-K61456865	C[C@H]1CN([C@H](C)CO)C(=O)Cc2cc(ccc2O[C@H]1CN(C)CC1CC1)NS(=O)(=O)c1c(noc1C)C	1	0.951158
BRD-K88156262	OC[C@H]1O[C@@H](CCNC(=O)Cc2ccncc2)CC[C@@H]1NC(=O)C1CCOCC1	1	0.951159
BRD-K44336440	CO[C@@H]1CN(C)C(=O)c2ccc(cc2OC[C@H](C)N(C[C@@H]1C)C(=O)CN(C)C)NC(=O)c1ccc(cc1)F	1	0.95116
BRD-K43025837	CCCNC(=O)N1C[C@@H]2[C@@H]([C@H](CO)N2C(=O)CN2CCOCC2)c2ccccc21	1	0.951175
BRD-K97944755	COc1ccc(cc1)S(=O)(=O)N(C)C[C@@H]1Oc2ncc(cc2C(=O)N(C[C@H]1C)[C@H](C)CO)-c1ccncc1	1	0.951183
BRD-K14488158	C[C@H]1CCCCO[C@H](CN(C)C(=O)Nc2ccccc2)[C@@H](C)CN([C@H](C)CO)C(=O)c2cc(ccc2O1)NC(=O)Nc1ccc2c(c1)OCO2	1	0.951197
BRD-K89618912	COc1ccc(cc1)NC(=O)Nc1ccc2c(c1)C(=O)N(C[C@H](C)[C@H](CN(C)Cc1ccccc1)OCCCC[C@@H](C)O2)[C@H](C)CO	1	0.951204
BRD-K32223081	COc1cccc(c1)-c1cnc2c(c1)C(=O)N(C[C@H](C)[C@H](CN(C)S(=O)(=O)c1cn(cn1)C)O2)[C@H](C)CO	1	0.951208
BRD-K93615494	C[C@H]1CN([C@H](C)CO)C(=O)Cc2cc(ccc2O[C@@H]1CN(C)S(=O)(=O)c1c(noc1C)C)NC(=O)C1CCCCC1	1	0.951209
BRD-K19038827	C[C@@H]1CCCCO[C@@H](CN(C)C(=O)Nc2ccccc2)[C@@H](C)CN([C@@H](C)CO)C(=O)c2cc(ccc2O1)NC(=O)NC1CCCCC1	1	0.951247
BRD-K16063228	CC(C)CC#Cc1cnc2c(c1)C(=O)N(C[C@@H](C)[C@H](CN(C)C(=O)Nc1c(noc1C)C)O2)[C@@H](C)CO	1	0.951261
BRD-K94956887	OC[C@@H]1O[C@H](CC[C@H]1NC(=O)CN1CCOCC1)CCn1cc(nn1)C1CC1	1	0.951262
BRD-A25190497	Nc1ncccc1CN1CC[C@@]2(C1)CC(=O)NC2=O	1	0.951265
BRD-K42091312	C[C@H]1CCCCO[C@H](CN(C)C(=O)C2CCCCC2)[C@@H](C)CN([C@@H](C)CO)C(=O)c2cc(ccc2O1)NC(=O)Nc1c(noc1C)C	1	0.951265
BRD-K72365897	COc1ccc(cc1)NC(=O)N(C)C[C@@H]1OCCCC[C@@H](C)Oc2ccc(cc2C(=O)N(C[C@@H]1C)[C@@H](C)CO)NS(=O)(=O)c1ccc(cc1)OC	1	0.951269
BRD-K09563163	OC[C@H]1O[C@@H](C[C@@H]2[C@H]1Oc1ccc(cc12)NS(=O)(=O)c1ccc(cc1)F)CC(=O)NCc1cccnc1	1	0.951271
BRD-K87426499	COc1ccc(cc1C)S(=O)(=O)N(C)C[C@@H]1Oc2c(cccc2C(=O)N(C[C@H]1C)[C@@H](C)CO)NC(=O)Nc1cccc2ccccc12	1	0.951274
BRD-K35452309	CCS(=O)(=O)N1CC[C@]2(CC1)CN([C@H](CO)c1[nH]c3cc(ccc3c12)OC)S(=O)(=O)c1cn(cn1)C	1	0.951285
BRD-M02269257	[Zn+3].NCCC(=O)N[C@@H](Cc1cnc[nH]1)C(=O)O	1	0.951289
BRD-K95406029	COCCN1C[C@H]2CN(C[C@H]2C1=O)Cc1cnn(c1)C	1	0.951289
CHLORPROMAZINE HYDROCHLORIDE	CN(C)CCCN1c2ccccc2Sc2ccc(Cl)cc21.Cl	1	0.9513
BRD-K89245535	C[C@H]1CN([C@H](C)CO)C(=O)c2cc(cnc2O[C@H]1CN(C)C(=O)Cc1ccncc1)C#CC1(O)CCCC1	1	0.951302
BRD-K97892548	C[C@H]1CCCCO[C@@H](CN(C)Cc2ccc3c(c2)OCO3)[C@@H](C)CN([C@H](C)CO)C(=O)c2cc(ccc2O1)NC(=O)Nc1ccc(cc1)C(F)(F)F	1	0.951304
BRD-K53651004	C[C@H]1CN([C@H](C)CO)C(=O)c2cccc(c2O[C@@H]1CN(C)C(=O)Nc1ccccc1)NC(=O)c1ccc(cc1)-c1nccs1	1	0.951305
BRD-K80059960	CCS(=O)(=O)Nc1ccc2c(c1)C(=O)N(C)C[C@@H](OC)[C@@H](C)CN(Cc1ccccn1)[C@H](C)CO2	1	0.951317
BRD-K00535541	Nc1c2ccccc2nc2ccccc12	1	0.951318
BRD-K00535541	Nc1c2ccccc2nc2ccccc12	1	0.951318
BRD-K14491482	OC[C@@H]1[C@H]2CN3C(=O)C=CC=C3[C@@H]([C@H]1C(=O)NCc1cccc(c1)F)N2C(=O)c1cnccn1	1	0.951352
BRD-K67548518	CN1[C@H]2CC[C@@H](CC(=O)NC3Cc4ccccc4C3)O[C@H]2COc2ccc(cc2C1=O)NC(=O)c1ccc(cc1)C(F)(F)F	1	0.951363
BRD-K50865408	CC(C)NC(=O)N(C)C[C@@H]1OCCCC[C@@H](C)Oc2ccc(cc2C(=O)N(C[C@@H]1C)[C@H](C)CO)NS(=O)(=O)C	1	0.951369
BRD-K15644496	C[C@@H]1CCCCO[C@@H](CN(C)Cc2ccncc2)[C@H](C)CN([C@H](C)CO)C(=O)c2cc(ccc2O1)NC(=O)Nc1c(noc1C)C	1	0.95138
BRD-K79615429	S=C1NC=NN1	1	0.951381
BRD-K84432438	CO[C@H]1CN(C)C(=O)c2cc(ccc2OC[C@@H](C)N(C[C@@H]1C)C(=O)NC(C)C)NS(=O)(=O)CC(F)(F)F	1	0.951391
BRD-K73009102	C[C@@H]1CCCCO[C@H](CN(C)C(=O)c2ccccc2)[C@@H](C)CN([C@H](C)CO)C(=O)c2cc(ccc2O1)NS(=O)(=O)c1ccc(cc1)C	1	0.951397
BRD-K69945939	C[C@H]1CCCCO[C@H](CN(C)Cc2ccc3c(c2)OCO3)[C@@H](C)CN([C@H](C)CO)C(=O)c2cc(ccc2O1)NC(=O)CCC(F)(F)F	1	0.951398
BRD-K73831546	C[C@H]1CN([C@H](C)CO)C(=O)CCCn2cc(nn2)CO[C@H]1CN(C)Cc1ccc2c(c1)OCCN2C	1	0.951406
BRD-K82283079	COc1ccc2c3c([nH]c2c1)[C@H](CO)N(C[C@]13CN(C1)C(=O)Cc1cccnc1)S(=O)(=O)c1ccc(cc1)C	1	0.951408
BRD-K90429576	CCS(=O)(=O)N1CCC[C@@]2(CN(C[C@H]2C1)Cc1cnn(c1)C)C(=O)NCC1CC1	1	0.951412
BRD-K40671292	COc1ccc(cc1)S(=O)(=O)N(C)C[C@@H]1Oc2c(cccc2C(=O)N(C[C@@H]1C)[C@@H](C)CO)NS(=O)(=O)c1cn(cn1)C	1	0.951416
BRD-K97466946	C[C@H]1CCCCO[C@H](CN(C)Cc2ccc(c(c2)Cl)Cl)[C@@H](C)CN([C@H](C)CO)C(=O)c2cc(ccc2O1)NS(=O)(=O)c1ccc(cc1)F	1	0.951423
BRD-A18455969	C[C@H]1[C@@H](O)[C@@]2(O)[C@@H]([C@H]3C=C(CO)C[C@@]4(O)[C@@H](C=C(C)C4=O)[C@@]13O)C2(C)C	1	0.95143
PIPEMIDIC ACID	CCn1cc(C(=O)O)c(=O)c2cnc(N3CCNCC3)nc21	1	0.95146
BRD-K71644328	C[C@@H]1CN([C@H](C)CO)C(=O)Cc2cc(ccc2O[C@H]1CN(C)C(=O)Nc1c(noc1C)C)NS(=O)(=O)c1ccccc1	1	0.951479
BRD-K54613590	C[C@@H]1CCCCO[C@H](CN(C)S(=O)(=O)c2c(noc2C)C)[C@@H](C)CN([C@H](C)CO)C(=O)c2cc(ccc2O1)NC(=O)Nc1ccc(cc1)C(F)(F)F	1	0.951482
BRD-K43652835	COc1ccc(cc1)CN(C)C[C@H]1OCCCC[C@H](C)Oc2ccc(cc2C(=O)N(C[C@H]1C)[C@H](C)CO)NS(=O)(=O)c1cccs1	1	0.951503
BRD-A93346602	CC1(C)C[C@@H](CCO1)N1NC(=O)C=C1N	1	0.95151
BRD-K94099082	C[C@H]1CN([C@H](C)CO)C(=O)c2cc(ccc2O[C@H]1CN(C)C(=O)Nc1cccc2ccccc12)NC(=O)Nc1ccc(cc1)C(F)(F)F	1	0.951511
BRD-K46985737	N[C@@H](CCON=C(N)N)C(=O)O	1	0.951518
BRD-K79102243	ONC(=O)CCCCCNC(=O)OCc1ccc(cc1)CO[C@H]1C[C@H](C=C(O1)C(=O)N1CCN(CC1)Cc1ccc2c(c1)OCO2)c1ccc(cc1)C(F)(F)F	1	0.951523
BRD-K07553760	C[C@@H]1CCCCO[C@H](CN(C)S(=O)(=O)c2ccc(cc2)F)[C@@H](C)CN([C@H](C)CO)C(=O)c2cc(ccc2O1)NC(=O)c1ccccc1	1	0.951525
BRD-K47933646	C[C@@H]1CCCCO[C@H](CN(C)C(=O)Nc2c(noc2C)C)[C@@H](C)CN([C@@H](C)CO)C(=O)c2cc(ccc2O1)NS(=O)(=O)c1ccc(cc1)Cl	1	0.951527
BRD-K31342054	COc1ccc(cc1)S(=O)(=O)Nc1ccc2c(c1)C(=O)N(C[C@@H](C)[C@H](CN(C)C(=O)Nc1c(noc1C)C)OCCCC[C@@H](C)O2)[C@@H](C)CO	1	0.951535
BRD-K29188228	C[C@H]1CN([C@@H](C)CO)C(=O)c2cccc(c2O[C@H]1CN(C)S(=O)(=O)c1ccc(cc1)C)NS(=O)(=O)c1ccccc1	1	0.951539
BRD-A20589515	N[C@@H](C(=O)O)c1cc(cc(c1)O)O	1	0.951557
BRD-K74728071	C[C@@H]1CCCCO[C@@H](CN(C)Cc2ccc(cc2)C(F)(F)F)[C@H](C)CN([C@@H](C)CO)C(=O)c2cc(ccc2O1)NC(=O)Nc1ccc(cc1)C(F)(F)F	1	0.951569
BRD-K55508240	CC(C)NC(=O)N(C)C[C@H]1Oc2ccc(cc2CC(=O)N(C[C@H]1C)[C@H](C)CO)NS(=O)(=O)c1cn(cn1)C	1	0.95157
BRD-K03500274	C[C@H]1CN([C@@H](C)CO)C(=O)c2cc(cnc2O[C@H]1CN(C)S(=O)(=O)C)C#CC1(O)CCCC1	1	0.951573
BRD-K82497923	C[C@@H]1CCCCO[C@@H](CN(C)C(=O)Nc2ccccc2)[C@@H](C)CN([C@H](C)CO)C(=O)c2cc(ccc2O1)NC(=O)c1ccncc1	1	0.951581
BRD-K59573854	COc1ccc(cc1)NC(=O)N(C)C[C@H]1OCCCC[C@H](C)Oc2ccc(cc2C(=O)N(C[C@H]1C)[C@@H](C)CO)NS(=O)(=O)c1ccc(cc1)F	1	0.951583
BRD-K54538326	Cc1cc(n2nc(cc2n1)N)C	1	0.951589
BRD-K74377520	OC[C@H]1O[C@H](O[C@H]2[C@H](O)[C@@H](O)[C@H](O)O[C@@H]2CO)[C@H](O)[C@@H](O)[C@@H]1O	1	0.951602
BRD-K59021511	O[C@@H]1COC[C@H]2O[C@@H](CC[C@@H]2N(C1)S(=O)(=O)c1ccccc1Cl)CC(=O)NCc1ccccc1Cl	1	0.951607
BRD-K75376920	CSC1=NCCN1	1	0.951609
BRD-K82563362	C[C@@H]1CN([C@H](C)CO)C(=O)CCCn2cc(nn2)CO[C@H]1CN(C)S(=O)(=O)c1ccc(cc1)Oc1ccccc1	1	0.95161
BRD-K78596805	CN1CCN(CC1)C(=O)C[C@@H]1CC[C@H](NC(=O)Cc2ccccn2)[C@H](CO)O1	1	0.951623
BRD-K07178235	C[C@@H]1CN([C@@H](C)CO)C(=O)c2cc(ccc2O[C@@H]1CN(C)C(=O)Nc1ccc(cc1)F)NS(=O)(=O)C	1	0.951634
BRD-A78864128	O[C@@H]([C@@H](CC(=O)O)C(=O)O)c1ccccc1	1	0.951634
BRD-K18766283	C[C@@H]1CN([C@H](C)CO)C(=O)c2cc(ccc2O[C@@H]1CN(C)S(=O)(=O)c1c(noc1C)C)NC(=O)CCN1CCOCC1	1	0.951636
BRD-K66497050	C[C@@H]1CN([C@@H](C)CO)C(=O)c2cc(ccc2O[C@@H]1CN(C)Cc1ccc(cc1)C(=O)O)NC(=O)c1ccncc1	1	0.951645
BRD-K45568250	C[C@@H]1CN([C@H](C)CO)C(=O)CCCn2nncc2CO[C@H]1CN(C)S(=O)(=O)c1ccc(cc1)C#N	1	0.951649
BRD-K13903298	C[C@@H]1CN([C@H](C)CO)C(=O)c2cc(ccc2O[C@@H]1CN(C)CC1CC1)NS(=O)(=O)c1cccs1	1	0.951653
BRD-K99499260	OC[C@H]1O[C@@H](CC(=O)NCCCN2CCOCC2)C=C[C@@H]1NC(=O)Nc1ccc2c(c1)OCO2	1	0.951655
BRD-K58386376	C[C@H]1CN([C@@H](C)CO)C(=O)Cc2cc(ccc2O[C@H]1CN(C)S(=O)(=O)c1cn(cn1)C)NC(=O)C1CCCCC1	1	0.951658
BRD-K34866698	C[C@@H]1CCCCO[C@H](CN(C)Cc2ccccc2)[C@@H](C)CN([C@H](C)CO)C(=O)c2cc(ccc2O1)NC(=O)Nc1c(noc1C)C	1	0.951689
BRD-K24146838	C[C@H]1CCCCO[C@H](CN(C)S(=O)(=O)c2ccc(cc2)C)[C@H](C)CN([C@@H](C)CO)C(=O)c2cc(ccc2O1)NC(=O)Nc1ccc(cc1)C(F)(F)F	1	0.951698
BRD-K82724130	C[C@@H]1CCCCO[C@@H](CN(C)C(=O)C2CCCCC2)[C@@H](C)CN([C@@H](C)CO)C(=O)c2cc(ccc2O1)NS(=O)(=O)c1ccc(cc1)F	1	0.951715
BRD-K74048592	COCC(=O)Nc1ccc2c(c1)C(=O)N(C)C[C@@H](OC)[C@H](C)CN([C@H](C)CO2)C(=O)CN1CCOCC1	1	0.951719
BRD-K97686235	C[C@H]1CCCCO[C@H](CN(C)S(=O)(=O)c2ccc(cc2)C)[C@@H](C)CN([C@@H](C)CO)C(=O)c2cc(ccc2O1)NC(=O)C1CCCCC1	1	0.95173
BRD-K22667742	COc1ccc(cc1)CN(C)C[C@H]1Oc2ccc(cc2CC(=O)N(C[C@H]1C)[C@H](C)CO)NS(=O)(=O)c1cn(cn1)C	1	0.951759
BRD-K03067767	CCCNC(=O)N1C[C@H](O)COC[C@@H]2O[C@H](CC[C@H]21)CC(=O)NCc1ccncn1	1	0.95176
BRD-K11345432	C[C@@H]1CN([C@@H](C)CO)C(=O)Cc2cc(ccc2O[C@H]1CN(C)S(=O)(=O)c1ccc(cc1)C)NC(=O)c1ccncc1	1	0.95177
BRD-K60360711	OC[C@H]1O[C@@H](CC[C@@H]1NC(=O)Cc1ccccn1)CC(=O)NCCc1ccncc1	1	0.951788
BRD-K98580960	CC(C)NC(=O)Nc1cccc2c1O[C@@H](CN(C)C(=O)Nc1c(noc1C)C)[C@@H](C)CN([C@H](C)CO)C2=O	1	0.951809
BRD-K13338558	C[C@H]1CN([C@H](C)CO)C(=O)c2cccc(c2O[C@H]1CN(C)Cc1ccccc1)NS(=O)(=O)c1cn(cn1)C	1	0.951822
BRD-K50712474	Cc1ncc(c(c1O)C=O)COP(=O)(O)O	1	0.95184
BRD-K23166787	C[C@@H]1CN([C@@H](C)CO)S(=O)(=O)c2ccc(cc2O[C@@H]1CN(C)Cc1ccc2c(c1)OCO2)Br	1	0.951842
BRD-K56032186	C[C@@H]1CN([C@@H](C)CO)S(=O)(=O)c2ccc(cc2O[C@H]1CN(C)C(=O)C1CCOCC1)C#Cc1ccncc1	1	0.951847
BRD-K97453553	C[C@H]1CCCCO[C@@H](CN(C)C(=O)NC2CCCCC2)[C@@H](C)CN([C@H](C)CO)C(=O)c2cc(ccc2O1)NC(=O)Cc1ccccc1	1	0.951855
PHENYLBUTAZONE	CCCCC1C(=O)N(c2ccccc2)N(c2ccccc2)C1=O	1	0.95186
BRD-K58648945	CC(C)CNC(=O)CSc1nnc[nH]1	1	0.951864
BRD-K61925142	C[C@H]1CN([C@@H](C)CO)C(=O)Cc2cc(ccc2O[C@@H]1CN(C)S(=O)(=O)c1ccc(cc1)C)N(C)C	1	0.951866
BRD-K49864183	OC[C@@H]1O[C@H](CCNC(=O)CN2CCOCC2)CC[C@@H]1NC(=O)c1ccc2c(c1)OCO2	1	0.951877
BRD-K29428536	C[C@H]1CN([C@@H](C)CO)C(=O)Cc2cc(ccc2O[C@H]1CN(C)C(=O)Nc1ccccc1)NC(=O)CCN1CCOCC1	1	0.95188
BRD-K77611341	C[C@H]1CCCCO[C@@H](CN(C)C(=O)Nc2c(noc2C)C)[C@H](C)CN([C@@H](C)CO)C(=O)c2cc(ccc2O1)NC(=O)c1ccccc1	1	0.951887
BRD-K65437490	CN1[C@H]2CC[C@H](CC(=O)NCC3CCCCC3)O[C@@H]2COc2ccc(cc2C1=O)NC(=O)c1cnccn1	1	0.951897
BRD-K09963916	COc1ccc(cc1)S(=O)(=O)N(C)C[C@H]1Oc2ncc(cc2C(=O)N(C[C@H]1C)[C@H](C)CO)-c1ccncc1	1	0.951898
BRD-K61169131	C[C@@H]1CN([C@H](C)CO)C(=O)Cc2cc(ccc2O[C@H]1CN(C)S(=O)(=O)c1ccc(cc1)C)NC(=O)c1ccncc1	1	0.951907
BRD-K42400758	C[C@H]1CCCCO[C@H](CN(C)Cc2ccc(c(c2)Cl)Cl)[C@@H](C)CN([C@H](C)CO)C(=O)c2cc(ccc2O1)NC(=O)Nc1ccc2c(c1)OCO2	1	0.95191
BRD-K70836798	COc1ccc(cc1)CN(C)C[C@@H]1OCCCC[C@H](C)Oc2ccc(cc2C(=O)N(C[C@H]1C)[C@@H](C)CO)NC(=O)C1CCCCC1	1	0.951916
BRD-K81137481	C[C@H]1CCCCO[C@@H](CN(C)C(=O)Nc2ccc(cc2)F)[C@@H](C)CN([C@H](C)CO)C(=O)c2cc(ccc2O1)NC(=O)c1ccccc1	1	0.951921
BRD-K89416221	C[C@@H]1CCCCO[C@H](CN(C)S(=O)(=O)c2ccc(cc2)Cl)[C@@H](C)CN([C@H](C)CO)C(=O)c2cc(ccc2O1)NC(=O)c1ccncc1	1	0.951922
BRD-K62126745	C[C@H]1CN([C@@H](C)CO)C(=O)c2cccc(c2O[C@@H]1CN(C)Cc1ccc(cc1)C(=O)O)NS(=O)(=O)C	1	0.951931
BRD-K93985637	C[C@@H]1CN([C@H](C)CO)C(=O)c2cc(ccc2O[C@H]1CN(C)S(=O)(=O)C)NS(=O)(=O)c1ccc(cc1)C	1	0.951939
BRD-K21655631	C[C@H]1CN([C@H](C)CO)C(=O)c2cccc(c2O[C@@H]1CN(C)C(=O)NC1CCCCC1)NS(=O)(=O)C	1	0.951944
BRD-K68635551	COc1ccc(cc1)CN(C)C[C@H]1OCCCC[C@H](C)Oc2ccc(cc2C(=O)N(C[C@H]1C)[C@H](C)CO)NC(=O)NC(C)C	1	0.951951
BRD-K25583560	C[C@H]1CN([C@@H](C)CO)S(=O)(=O)c2ccc(cc2O[C@H]1CN(C)C(=O)C1CCCCC1)C#CCN(C)C	1	0.951959
BRD-K10865931	COC(=O)c1ccc(c(c1)O)O	1	0.95196
BRD-K81779733	CN(C)CCCNC(=O)C[C@@H]1O[C@@H](CO)[C@@H](NS(=O)(=O)c2ccccc2)C=C1	1	0.951962
BRD-K63979356	Cc1ccc(cc1)S(=O)(=O)NCC[C@@H]1CC[C@@H](NS(=O)(=O)c2ccccc2Cl)[C@H](CO)O1	1	0.951969
BRD-K28252821	C[C@@H]1CCCCO[C@@H](CN(C)Cc2ccc(cc2)C(F)(F)F)[C@H](C)CN([C@H](C)CO)C(=O)c2cc(ccc2O1)NC(=O)CCC(F)(F)F	1	0.951974
BRD-K68427686	C[C@@H]1CCCCO[C@@H](CN(C)Cc2ccc(cc2)C(F)(F)F)[C@@H](C)CN([C@@H](C)CO)C(=O)c2cc(ccc2O1)NC(=O)CCCN(C)C	1	0.951976
BRD-K07754691	COc1ccc2c3c([nH]c2c1)[C@@H](CO)N(C[C@]13CN(CC2CCOCC2)C1)S(=O)(=O)c1cn(cn1)C	1	0.951991
BRD-K74404263	C[C@H]1CCCCO[C@@H](CN(C)S(=O)(=O)c2cn(cn2)C)[C@H](C)CN([C@@H](C)CO)C(=O)c2cc(ccc2O1)NS(=O)(=O)C	1	0.951993
BRD-K39877322	OC[C@@H]1[C@H]2CN3C(=O)C(=CC=C3[C@H]2N[C@H]1C(=O)NCCN1CCCC1)c1ccccc1	1	0.951995
BRD-K94440403	C[C@H]1CN([C@H](C)CO)C(=O)Cc2cc(ccc2O[C@@H]1CN(C)S(=O)(=O)c1c(noc1C)C)NC(=O)Cc1cn(c2ccccc12)C	1	0.952007
BRD-K35894782	COc1cccc(c1)S(=O)(=O)N(C)C[C@H]1Oc2ncc(cc2C(=O)N(C[C@@H]1C)[C@@H](C)CO)C#CCN(C)C	1	0.952015
DICHLOROEVERNIC ACID	COc1c(Cl)c(C)c(C(=O)Oc2cc(C)c(C(=O)O)c(O)c2)c(O)c1Cl	1	0.95205
BRD-K56349799	C[C@@H]1CN([C@@H](C)CO)C(=O)CCCn2nncc2CO[C@@H]1CN(C)C(=O)Oc1cccc2ccccc12	1	0.952071
BRD-K17950328	C[C@H]1CN([C@@H](C)CO)C(=O)Cc2cc(ccc2O[C@H]1CN(C)S(=O)(=O)c1c(noc1C)C)NC(=O)Nc1c(noc1C)C	1	0.952072
BRD-K51609183	C[C@@H]1CN([C@@H](C)CO)C(=O)Cc2cc(ccc2O[C@H]1CN(C)Cc1ccc(cc1)-c1ccccc1)NC(=O)C1CCCCC1	1	0.952092
BRD-K05708299	CC(=O)O[C@@H]([C@@H]1CCCN1S(=O)(=O)c1ccccc1[N+](=O)[O-])C(=C)C1=CCN(C1)S(=O)(=O)c1ccc(cc1)C	1	0.952102
DEFEROXAMINE MESYLATE	CC(=O)N(O)CCCCCNC(=O)CCC(=O)N(O)CCCCCNC(=O)CCC(=O)N(O)CCCCCN.CS(=O)(=O)O	1	0.95211
BRD-K92198517	OC[C@H]1O[C@H](CC(=O)N2CCOCC2)C=C[C@H]1NC(=O)c1ccc2c(c1)OCO2	1	0.952118
CINNARAZINE	C(=CN1CCN(C(c2ccccc2)c2ccccc2)CC1)Cc1ccccc1	1	0.95212
BRD-K82143716	NC1=NC(=O)NC=C1F	1	0.952123
BRD-K32577924	C[C@@H]1CCCCO[C@H](CN(C)C(=O)c2ccncc2)[C@H](C)CN([C@@H](C)CO)C(=O)c2cc(ccc2O1)NS(=O)(=O)c1cn(cn1)C	1	0.952124
BRD-K42441304	C[C@@H]1CN([C@@H](C)CO)S(=O)(=O)c2ccc(cc2O[C@H]1CN(C)S(=O)(=O)C)C#CCN(C)C	1	0.952132
BRD-K99048103	CC(=O)Nc1cc(ccc1O)[As](=O)(O)O	1	0.952133
BRD-K36074653	OC[C@H]1O[C@H](CC[C@@H]1NC(=O)C1CCOCC1)CCn1cc(nn1)C1(O)CCCC1	1	0.952133
BRD-K64066135	C[C@@H]1CN([C@@H](C)CO)S(=O)(=O)c2ccc(cc2O[C@@H]1CN(C)C(=O)Cc1ccncc1)C#CC1CC1	1	0.952157
BRD-K19532026	O=C(CN1C(=O)COCC1=O)N1CCOCC1	1	0.952172
BRD-K65126683	C[C@@H]1CN([C@H](C)CO)S(=O)(=O)c2ccc(cc2O[C@H]1CN(C)C(=O)c1ccc2c(c1)OCO2)-c1ccncc1	1	0.952173
BRD-K32170865	C[C@@H]1CN([C@H](C)CO)C(=O)Cc2cc(ccc2O[C@@H]1CN(C)C(=O)Nc1ccc(cc1)C(F)(F)F)NC(=O)Cc1ccccc1	1	0.952176
BRD-K13325617	CC(C)NC(=O)N(C)C[C@H]1Oc2c(cccc2C(=O)N(C[C@@H]1C)[C@H](C)CO)NS(=O)(=O)c1cccs1	1	0.952186
BRD-K36411527	C1CN(CCN1)Cc1c[nH]c2ncccc12	1	0.952187
BRD-K16463377	C[C@@H]1CCCCO[C@H](CN(C)C(=O)c2ccncc2)[C@@H](C)CN([C@H](C)CO)C(=O)c2cc(ccc2O1)NC(=O)NC1CCCCC1	1	0.952189
BRD-K99742303	C[C@H]1CN([C@H](C)CO)C(=O)c2cc(cnc2O[C@H]1CN(C)S(=O)(=O)c1ccc(cc1)C)C#CCN(C)C	1	0.952189
BRD-K86474394	C[C@H]1CN([C@@H](C)CO)C(=O)c2cc(ccc2O[C@@H]1CN(C)Cc1ccncc1)NS(=O)(=O)c1ccccc1	1	0.952191
BRD-K73530722	Cc1cccc(c1)S(=O)(=O)N1C[C@H](O)COC[C@H]2O[C@@H](CC[C@@H]21)CC(=O)NCc1ccncn1	1	0.952202
BRD-K35128417	COc1ccc(cc1)S(=O)(=O)Nc1ccc2c(c1)C(=O)N(C[C@H](C)[C@H](CN(C)C(=O)Nc1cccc3ccccc13)OCCCC[C@H](C)O2)[C@@H](C)CO	1	0.952207
BRD-K67846807	C[C@H]1CN([C@@H](C)CO)C(=O)c2cc(ccc2O[C@H]1CN(C)C(=O)Nc1c(noc1C)C)NS(=O)(=O)c1cn(cn1)C	1	0.952209
BRD-K87986199	Cc1ccc(cc1)S(=O)(=O)N[C@H]1CC[C@@H](CCNC(=O)CN2CCOCC2)O[C@H]1CO	1	0.952211
BRD-K85028121	C[C@@H]1CCCCO[C@H](CN(C)C(=O)Nc2c(noc2C)C)[C@H](C)CN([C@H](C)CO)C(=O)c2cc(ccc2O1)NC(=O)Nc1c(noc1C)C	1	0.952213
BRD-K55578519	C[C@@H](O)C#Cc1ccc2c(c1)O[C@H](CN(C)C(=O)c1ccncc1)[C@@H](C)CN([C@@H](C)CO)S2(=O)=O	1	0.952216
BRD-A05919751	NC[C@H](c1ccncc1)c1ccc[nH]1	1	0.952217
BRD-K97497353	C[C@H]1CN([C@@H](C)CO)C(=O)c2cccc(c2O[C@@H]1CN(C)S(=O)(=O)c1ccc(cc1)F)NC(=O)C1CCOCC1	1	0.952227
BRD-K94014850	C[C@@H]1CN([C@@H](C)CO)C(=O)Cc2cc(ccc2O[C@H]1CN(C)S(=O)(=O)c1ccc(cc1)C)NS(=O)(=O)c1ccccc1	1	0.952229
BRD-K01288605	C[C@@H]1CN([C@@H](C)CO)C(=O)Cc2cc(ccc2O[C@H]1CN(C)S(=O)(=O)c1ccccc1)NS(=O)(=O)c1cn(cn1)C	1	0.952238
BRD-K91072577	C[C@@H]1CN([C@H](C)CO)C(=O)c2cccc(c2O[C@H]1CN(C)S(=O)(=O)C)NC(=O)NC1CCCCC1	1	0.95224
BRD-K26585144	OC[C@H]1[C@@H]2CN3C(=O)C=CC=C3[C@H]([C@@H]1C(=O)NCc1ccc(cc1)F)N2C(=O)c1cnccn1	1	0.952243
BRD-K95015809	N#Cc1ncccn1	1	0.952245
BRD-A85326356	CN1CCC[C@]2(CCN(C2)C(=O)CCN2C=CC(=O)NC2=O)C1=O	1	0.952248
BRD-K63994723	O=C(CC(=O)N1CCOCC1)N1CCOCC1	1	0.952251
BRD-K01826135	COCCN[C@H]1CS(=O)(=O)C[C@@H]1O	1	0.952251
BRD-K51363316	C[C@H]1CN([C@H](C)CO)C(=O)c2cccc(c2O[C@H]1CN(C)Cc1ccc2c(c1)OCO2)NC(=O)c1cnccn1	1	0.952257
BRD-K29098227	C[C@H]1CN([C@@H](C)CO)S(=O)(=O)c2ccc(cc2O[C@H]1CN(C)Cc1ccccc1)C#CC(C)(C)O	1	0.952262
BRD-K67639738	COc1cccc(c1)NC(=O)N1C[C@H](O)COC[C@@H]2O[C@H](CC[C@H]21)CC(=O)NCCCN1CCOCC1	1	0.952275
BRD-K02386395	C[C@H]1CCCCO[C@@H](CN(C)S(=O)(=O)c2cccs2)[C@@H](C)CN([C@@H](C)CO)C(=O)c2cc(ccc2O1)NC(=O)Nc1c(noc1C)C	1	0.952281
BRD-K34834946	COCC#Cc1ccc(cc1)[C@H]1[C@@H](CO)N2[C@H]1CN(CC2=O)C(=O)c1ccncc1	1	0.952285
BRD-K27558213	C[C@@H]1CN([C@@H](C)CO)C(=O)c2cc(cnc2O[C@H]1CN(C)C(=O)C1CCOCC1)-c1cccc(c1)C#N	1	0.952287
BRD-K27558213	C[C@@H]1CN([C@@H](C)CO)C(=O)c2cc(cnc2O[C@H]1CN(C)C(=O)C1CCOCC1)-c1cccc(c1)C#N	1	0.952287
BRD-K39845567	CCC(=O)Nc1ccc2c(c1)C(=O)N(C)C[C@@H](OC)[C@@H](C)CN([C@@H](C)CO2)C(=O)CN1CCOCC1	1	0.952289
BRD-K41228540	C[C@H]1CCCCO[C@@H](CN(C)Cc2ccc(cc2)C(=O)O)[C@H](C)CN([C@@H](C)CO)C(=O)c2cc(ccc2O1)NS(=O)(=O)c1ccc(cc1)F	1	0.952291
BRD-K86990926	C[C@H]1CN([C@@H](C)CO)C(=O)c2cc(ccc2O[C@@H]1CN(C)Cc1ccc(cc1)C(=O)O)NC(=O)c1ccncc1	1	0.952304
BRD-K47655001	C[C@@H](O)C#Cc1ccc2c(c1)O[C@H](CN(C)C(=O)Cc1ccccn1)[C@@H](C)CN([C@@H](C)CO)S2(=O)=O	1	0.952305
BRD-K90895072	COc1ncnc(c1C)OC	1	0.952327
BRD-K64944204	C[C@@H]1CN([C@@H](C)CO)C(=O)c2cccc(c2O[C@@H]1CN(C)Cc1ccccc1)NC(=O)C1CCOCC1	1	0.952333
BRD-K34853416	C[C@@H]1CN([C@@H](C)CO)C(=O)c2cccc(c2O[C@H]1CN(C)S(=O)(=O)C)NC(=O)Nc1ccc2c(c1)OCO2	1	0.952345
BRD-K50186747	CNCc1nc(no1)C(C)C	1	0.952363
BRD-K10548226	COCCCNC(=O)[C@]1(CC(=O)N(Cc2ccccc2Cl)[C@@H]1c1ccc(cc1I)CO)Sc1ccc(cc1)C	1	0.952368
BRD-K04546572	NNC(=O)c1ccc2c(c1)C(=O)NNC2=O	1	0.952371
BRD-K71099422	C[C@@H]1CN([C@@H](C)CO)C(=O)Cc2cc(ccc2O[C@H]1CN(C)S(=O)(=O)c1c(noc1C)C)NC(=O)C1CCCCC1	1	0.952375
BRD-K77241056	CC(C)NC(=O)N(C)C[C@@H]1OCCCC[C@@H](C)Oc2ccc(cc2C(=O)N(C[C@H]1C)[C@@H](C)CO)NS(=O)(=O)C	1	0.952392
BRD-K06955359	O=C1NNC(=O)C=C1	1	0.952409
BRD-K81922183	C[C@@H]1CN([C@H](C)CO)C(=O)c2cccc(c2O[C@H]1CN(C)Cc1ccccc1)NS(=O)(=O)c1cn(cn1)C	1	0.952415
BRD-K05410933	C[C@@H]1CN([C@H](C)CO)C(=O)c2cc(cnc2O[C@@H]1CN(C)C(=O)Nc1ccc2c(c1)OCO2)-c1cccnc1	1	0.952416
BRD-K78519456	CCn1nnc2c(ncnc12)SCC(=O)N	1	0.952417
BRD-K45996143	C[C@H]1CCCCO[C@H](CN(C)C(=O)c2ccccc2)[C@@H](C)CN([C@H](C)CO)C(=O)c2cc(ccc2O1)NS(=O)(=O)c1ccc(cc1)F	1	0.952423
BRD-K35975131	C[C@H]1CN([C@H](C)CO)C(=O)c2cc(cnc2O[C@@H]1CN(C)C(=O)C1CCOCC1)C#CCc1ccccc1	1	0.952424
BRD-A36903595	CC(=O)N[C@H]1[C@@H](O)[C@@H](O)[C@@H](CO)O[C@@H]1Oc1ccc(cc1)C(=O)C	1	0.952451
BRD-K47409391	C[C@@H]1CN([C@H](C)CO)C(=O)Cc2cc(ccc2O[C@@H]1CN(C)S(=O)(=O)c1ccccc1)NC(=O)CCN1CCOCC1	1	0.952451
BRD-K38431962	C[C@H]1CN([C@@H](C)CO)C(=O)c2cccc(c2O[C@@H]1CN(C)C(=O)NC1CCCCC1)NC(=O)c1cc(nn1C)C	1	0.952456
BRD-K75011799	C[C@H]1CN([C@@H](C)CO)C(=O)c2cc(cnc2O[C@H]1CN(C)C(=O)CN(C)C)C#CC1(O)CCCC1	1	0.952458
BRD-K39039921	C[C@@H]1CCCCO[C@H](CN(C)C(=O)Nc2ccc3c(c2)OCO3)[C@H](C)CN([C@H](C)CO)C(=O)c2cc(ccc2O1)NC(=O)NC1CCCCC1	1	0.952466
BRD-K63244807	CC(C)NC(=O)N(C)C[C@@H]1Oc2ccc(cc2CC(=O)N(C[C@H]1C)[C@H](C)CO)NC(=O)Nc1c(noc1C)C	1	0.952472
BRD-K80726792	NCC[C@@H]1CC[C@H](NC(=O)c2ccccc2F)[C@H](CO)O1	1	0.952479
BRD-K47680962	C[C@@H]1CN([C@H](C)CO)C(=O)Cc2cc(ccc2O[C@H]1CN(C)Cc1ccc(cc1)C(F)(F)F)NS(=O)(=O)c1ccc(cc1)Cl	1	0.952485
BRD-K00003245	CC(C)NC(=O)[C@H]1CC[C@H](CC1)n1c(nc2ccc(cc12)CN1CCC(CC1)C(C)(C)O)NC(=O)c1ccc(cc1)F	1	0.952485
BRD-A54574925	O[C@@H](COP(=O)(O)O)[C@@H](O)C(=O)COP(=O)(O)O	1	0.952501
BRD-A54574925	O[C@@H](COP(=O)(O)O)[C@@H](O)C(=O)COP(=O)(O)O	1	0.952501
BRD-K65547437	CN(C)C(=O)CN1CCC2(CC1)CN(CCn1cccn1)C(=O)CO2	1	0.952507
BRD-K95074032	C[C@@H]1CCCCO[C@H](CN(C)CC2CCCCC2)[C@H](C)CN([C@@H](C)CO)C(=O)c2cc(ccc2O1)NC(=O)Nc1c(noc1C)C	1	0.952526
BRD-K20531360	C[C@H]1CCCCO[C@@H](CN(C)CC2CC2)[C@@H](C)CN([C@H](C)CO)C(=O)c2cc(ccc2O1)NS(=O)(=O)c1cn(cn1)C	1	0.952527
BRD-K92470215	C[C@H]1CN([C@@H](C)CO)C(=O)Cc2cc(ccc2O[C@@H]1CN(C)Cc1ccc(c(c1)Cl)Cl)NC(=O)Cc1cn(c2ccccc12)C	1	0.952537
BRD-K90817950	COc1ccc(cc1)NC(=O)Nc1ccc2c(c1)C(=O)N(C[C@H](C)[C@H](CN(C)C(=O)Nc1c(noc1C)C)OCCCC[C@@H](C)O2)[C@H](C)CO	1	0.952545
BRD-K77323800	COc1ccccc1S(=O)(=O)N(C)C[C@@H]1OCc2cnnn2CCCC(=O)N(C[C@@H]1C)[C@H](C)CO	1	0.952555
BRD-K33889751	C[C@@H]1CCCCO[C@@H](CN(C)CC2CC2)[C@@H](C)CN([C@H](C)CO)C(=O)c2cc(ccc2O1)NC(=O)CCCCCC(=O)Nc1ccccc1N	1	0.952566
BRD-K39839840	C[C@@H]1CCCCO[C@@H](CN(C)C(=O)Nc2ccc3c(c2)OCO3)[C@H](C)CN([C@@H](C)CO)C(=O)c2cc(ccc2O1)NC(=O)Nc1ccc2c(c1)OCO2	1	0.952567
BRD-K28967721	C[C@H]1CN([C@H](C)CO)S(=O)(=O)c2ccc(cc2O[C@@H]1CN(C)C(=O)NC1CCCC1)-c1cncnc1	1	0.95257
ASPARAGINE (L) HYDRATE	NC(=O)CC(N)C(=O)O.O	1	0.95257
BRD-K15446839	Nc1nnc([nH]1)C(=O)N1CCCCC1	1	0.952575
BRD-K92426617	O=C(CN1CCNCC1)NC1CCCCC1	1	0.952582
BRD-K64141471	NNC(=O)CCc1ccccc1	1	0.95259
BRD-K10359725	C[C@H]1CN([C@H](C)CO)C(=O)c2cc(ccc2O[C@H]1CN(C)S(=O)(=O)c1cn(cn1)C)NS(=O)(=O)c1ccc(cc1)C	1	0.952595
BRD-K25800294	C[C@H]1CN([C@H](C)CO)C(=O)c2cccc(c2O[C@H]1CN(C)S(=O)(=O)c1ccccc1)NC(=O)Nc1c(noc1C)C	1	0.952601
BRD-A68928265	CCOC(=O)C[C@@H](N)c1ccccc1Cl	1	0.952607
BRD-K77408323	C[C@H]1CCCCO[C@H](CN(C)S(=O)(=O)c2ccccc2)[C@H](C)CN([C@@H](C)CO)C(=O)c2cc(ccc2O1)NC(=O)c1ccccc1	1	0.952614
BRD-K84992272	C[C@@H]1CN([C@@H](C)CO)C(=O)CCCn2nncc2CO[C@H]1CN(C)S(=O)(=O)c1ccc(cc1)-c1ccccc1	1	0.952632
BRD-K02333619	Cc1cc(nc(n1)C)C(=O)NCc1cc2n(n1)CCN(C2)S(=O)(=O)C	1	0.952636
BRD-K06228421	COc1ccc(cc1)S(=O)(=O)N(C)C[C@H]1Oc2ccc(cc2CC(=O)N(C[C@H]1C)[C@H](C)CO)NS(=O)(=O)C	1	0.952644
BRD-K43457670	CC(=O)Nc1nnc(s1)S(=O)(=O)N	1	0.952649
BRD-K24108379	CN1C[C@@H]2CN(C[C@@H]2c2ccccc21)C(=O)CO	1	0.952652
BRD-K24305424	C1CCC(CC1)CCn1c(nc2ccccc12)-c1ccco1	1	0.952657
BRD-K69401774	C[C@@H]1CN([C@@H](C)CO)C(=O)c2cc(ccc2O[C@H]1CN(C)Cc1ccc2c(c1)OCO2)NC(=O)Cn1cnnn1	1	0.952663
BRD-A72076145	O=C1NC(=O)[C@H]2[C@@H]1[C@@H](N1[C@H]3[C@@H]([C@@H](N21)c1ccccc1)C(=O)NC3=O)c1ccccc1	1	0.952663
BRD-K58983953	C[C@H]1CN([C@H](C)CO)C(=O)c2c(c3ccccc3n2C)-c2ccccc2CO[C@H]1CN(C)Cc1ccc(cc1)C(F)(F)F	1	0.952664
BRD-K25351230	NC(=O)NCCCC(=O)O	1	0.952665
BRD-K22219561	C[C@@H]1CN([C@@H](C)CO)C(=O)Cc2cc(ccc2O[C@@H]1CN(C)Cc1ccc(cc1)Oc1ccccc1)NC(=O)NC1CCCCC1	1	0.952673
BRD-K57451449	C[C@H]1CCCCO[C@@H](CN(C)C(=O)CCC(F)(F)F)[C@@H](C)CN([C@@H](C)CO)C(=O)c2cc(ccc2O1)NS(=O)(=O)c1ccc(cc1)F	1	0.952678
BRD-K11603577	C[C@H]1CN([C@H](C)CO)C(=O)c2cc(ccc2O[C@@H]1CN(C)C(=O)Nc1ccc2c(c1)OCO2)NC(=O)CCN1CCOCC1	1	0.952685
BRD-K93710771	CC(=O)ON1C(C)(C)C=C(C(=O)N)C1(C)C	1	0.952685
BRD-K24861700	C[C@@H]1CN([C@H](C)CO)C(=O)c2cccc(c2O[C@@H]1CN(C)Cc1ccc(cc1)Oc1ccccc1)NC(=O)c1ccncc1	1	0.952693
DICHLORVOS	COP(=O)(OC)OC=C(Cl)Cl	1	0.952695
BRD-K50554677	C[C@H]1CN([C@H](C)CO)C(=O)Cc2cc(ccc2O[C@H]1CN(C)S(=O)(=O)c1c(noc1C)C)NC(=O)Nc1ccccc1	1	0.952715
BRD-K30094136	CC(C)(CN)CN1CCCCCC1	1	0.952722
BRD-K68737064	Cc1ccc(cc1)S(=O)(=O)N[C@H]1C=C[C@@H](CC(=O)NCCN2CCCCC2)O[C@H]1CO	1	0.952727
BRD-K55850048	C[C@@H]1CN([C@H](C)CO)C(=O)Cc2cc(ccc2O[C@@H]1CN(C)C(=O)Nc1c(noc1C)C)NC(=O)c1ccncc1	1	0.952732
BRD-K94848716	NC(=O)Nc1ccc(cc1)[As](=O)(O)O	1	0.952749
BRD-K13246283	COc1ccc(cc1)NC(=O)Nc1ccc2c(c1)C(=O)N(C[C@H](C)[C@@H](CN(C)Cc1ccc(cc1)C(=O)O)OCCCC[C@H](C)O2)[C@H](C)CO	1	0.952767
BRD-K89844843	C[C@H]1CCCCO[C@@H](CN(C)Cc2ccccc2)[C@@H](C)CN([C@H](C)CO)C(=O)c2cc(ccc2O1)NS(=O)(=O)c1ccccc1	1	0.952769
BRD-K99515159	CCCNC(=O)Nc1ccc2c(c1)OC[C@H](C)N(C[C@@H](C)[C@@H](CN(C)C2=O)OC)C(=O)C1CCOCC1	1	0.952772
BRD-K30398452	C[C@@H]1CN([C@H](C)CO)C(=O)CCCn2cc(nn2)CO[C@@H]1CN(C)C(=O)Nc1ccc2c(c1)OCCO2	1	0.952786
BRD-K68890448	C[C@H]1CN([C@H](C)CO)C(=O)c2cccc(c2O[C@@H]1CN(C)S(=O)(=O)c1cn(cn1)C)NC(=O)Nc1ccc2c(c1)OCO2	1	0.95279
BRD-K80424356	OC[C@H]1[C@@H]2CN3C(=O)C=CC=C3[C@H]([C@@H]1C(=O)NCCN1CCCC1)N2C(=O)NC1CCCC1	1	0.952804
BRD-K27291791	C[C@H]1CCCCO[C@@H](CN(C)S(=O)(=O)c2c(noc2C)C)[C@H](C)CN([C@@H](C)CO)C(=O)c2cc(ccc2O1)NC(=O)Nc1ccccc1	1	0.952804
BRD-K23151938	CN(C)CC(=O)N[C@H]1CC[C@H](CCNC(=O)C2CCC2)O[C@H]1CO	1	0.952815
BRD-K56287271	COC(=O)CCCCCCC(=O)N/N=C/[C@H](O)[C@@H](O)[C@@H](O)[C@H](O)C(=O)O	1	0.952818
BRD-K76168769	O=C(CNC(=O)c1ccccc1)N1CCOCC1	1	0.95282
BRD-K42564983	CC(C)NC(=O)Nc1cccc2c1O[C@H](CN(C)Cc1ccc(cc1)-c1ccccc1)[C@@H](C)CN([C@H](C)CO)C2=O	1	0.952821
BRD-K53774213	CC(C)NC(=O)Nc1cccc2c1O[C@H](CN(C)C(=O)Nc1ccc3c(c1)OCO3)[C@H](C)CN([C@@H](C)CO)C2=O	1	0.952828
BRD-K47113219	C[C@H]1CN([C@H](C)CO)C(=O)CCCn2cc(nn2)CO[C@H]1CN(C)C(=O)Nc1ccnc(c1)N1CCOCC1	1	0.952832
BRD-K74587470	C[C@H]1CCCCO[C@@H](CN(C)Cc2ccccc2)[C@@H](C)CN([C@@H](C)CO)C(=O)c2cc(ccc2O1)NC(=O)Nc1c(noc1C)C	1	0.952832
BRD-K85142258	NC(=O)C12CC(CN2)C1	1	0.952845
BRD-K09635080	C[C@H]1CN([C@H](C)CO)C(=O)Cc2cc(ccc2O[C@H]1CN(C)S(=O)(=O)C)NS(=O)(=O)c1ccc(cc1)Cl	1	0.952852
BRD-K40111900	C[C@@H]1CCCCO[C@H](CN(C)C(=O)Nc2ccccc2)[C@H](C)CN([C@H](C)CO)C(=O)c2cc(ccc2O1)NC(=O)Nc1ccc(cc1)F	1	0.952873
BRD-K34387287	C[C@H]1CCCCO[C@H](CN(C)S(=O)(=O)c2ccc(cc2)F)[C@@H](C)CN([C@H](C)CO)C(=O)c2cc(ccc2O1)NC(=O)Nc1ccc(cc1)C(F)(F)F	1	0.952875
BRD-K02990826	C[C@@H]1CCCCO[C@H](CN(C)C(=O)Cc2ccccc2)[C@@H](C)CN([C@H](C)CO)C(=O)c2cc(ccc2O1)NC(=O)Nc1c(noc1C)C	1	0.952879
BRD-K15812562	C[C@@H]1CCCCO[C@@H](CN(C)S(=O)(=O)c2ccccc2)[C@@H](C)CN([C@H](C)CO)C(=O)c2cc(ccc2O1)NS(=O)(=O)c1cn(cn1)C	1	0.952882
BRD-K69694723	COc1ccc(cc1)S(=O)(=O)N(C)C[C@@H]1Oc2c(cccc2C(=O)N(C[C@H]1C)[C@@H](C)CO)NC(=O)c1cnccn1	1	0.952889
BRD-K89695984	C[C@@H]1CN([C@@H](C)CO)C(=O)Cc2cc(ccc2O[C@@H]1CN(C)S(=O)(=O)c1ccc(cc1)C)NC(=O)Nc1ccc(cc1)C(F)(F)F	1	0.95289
BRD-K06009608	C[C@@H]1CN([C@@H](C)CO)C(=O)c2cccc(c2O[C@@H]1CN(C)Cc1ccc(cc1)C(=O)Nc1ccccc1N)NC(=O)C1CCCCC1	1	0.952891
BRD-K49830011	COc1cccc(c1)S(=O)(=O)Nc1ccc2c(c1)[C@@H]1C[C@@H](CC(=O)NCCc3ccccc3)O[C@H](CO)[C@@H]1O2	1	0.952898
BRD-K38585149	CCOC(=O)C1=CNC=NC1=O	1	0.952901
BRD-K66589145	CNC[C@H]1OCCCC[C@@H](C)Oc2ccc(cc2C(=O)N(C[C@@H]1C)[C@H](C)CO)NS(=O)(=O)c1cn(cn1)C	1	0.952913
BRD-K64421712	CCNc1nc(nc(n1)N(C)C)OCC=C	1	0.952919
BRD-K52947992	COc1ccc(cc1)CN(C)C[C@@H]1OCCCC[C@@H](C)Oc2ccc(cc2C(=O)N(C[C@H]1C)[C@H](C)CO)NS(=O)(=O)c1ccc(cc1)Cl	1	0.952923
BRD-K85317248	C[C@@H]1CCCCO[C@@H](CN(C)C(=O)Cc2ccccc2)[C@@H](C)CN([C@H](C)CO)C(=O)c2cc(ccc2O1)NC(=O)CCC(F)(F)F	1	0.952928
BRD-K16443001	CC(C)NC(=O)N(C)C[C@H]1Oc2ccc(cc2CC(=O)N(C[C@@H]1C)[C@@H](C)CO)NC(=O)CCC(F)(F)F	1	0.952928
BRD-K03230088	C[C@@H]1CCCCO[C@@H](CN(C)S(=O)(=O)c2ccc(cc2)Cl)[C@@H](C)CN([C@H](C)CO)C(=O)c2cc(ccc2O1)NC(=O)Nc1ccc2c(c1)OCO2	1	0.95293
BRD-K94334563	CCN(C(=O)NCCc1ccccc1)c1c(nc2ccc(cn12)C(=O)NCCCN1CCCC1=O)CC	1	0.952935
BRD-K36052749	C[C@H]1CN([C@@H](C)CO)C(=O)c2cc(ccc2O[C@@H]1CN(C)S(=O)(=O)c1cn(cn1)C)NC(=O)Cc1cn(c2ccccc12)C	1	0.952946
BRD-K92571624	C[C@H]1CCCCO[C@H](CN(C)C(=O)NC2CCCCC2)[C@H](C)CN([C@H](C)CO)C(=O)c2cc(ccc2O1)NC(=O)Cc1ccccc1	1	0.95295
BRD-K65479115	COc1ccc(cc1)NC(=O)Nc1ccc2c(c1)C(=O)N(C[C@H](C)[C@H](CN(C)C(=O)NC(C)C)OCCCC[C@@H](C)O2)[C@H](C)CO	1	0.952955
BRD-K00935206	COc1ccccc1CNC(=O)C[C@H]1C[C@H]2[C@H](Oc3ccc(cc32)NC(=O)Nc2ccc(cc2)C(F)(F)F)[C@@H](CO)O1	1	0.952955
BRD-K08251644	C[C@H]1CN([C@H](C)CO)C(=O)c2cccc(c2O[C@@H]1CN(C)S(=O)(=O)c1cn(cn1)C)NC(=O)C1CC1	1	0.952967
BRD-K14645949	CC(C)CC#Cc1ccc2c(c1)O[C@@H](CN(C)C(=O)Cc1ccccn1)[C@@H](C)CN([C@@H](C)CO)S2(=O)=O	1	0.952971
BRD-K00816633	COCC(=O)Nc1ccc2c(c1)C(=O)N(C)C[C@@H](OC)[C@H](C)CN([C@H](C)CO2)C(=O)Cc1cccnc1	1	0.952982
BRD-K02356765	CO[C@@H]1CN(C)C(=O)c2cc(ccc2OC[C@@H](C)N(C[C@H]1C)S(=O)(=O)c1cn(cn1)C)NC(=O)C	1	0.953003
BRD-K43870880	COc1ccc(cc1)S(=O)(=O)N(C)C[C@H]1Oc2c(cccc2C(=O)N(C[C@@H]1C)[C@H](C)CO)NC(=O)c1ccncc1	1	0.953011
BRD-K07344707	C[C@H]1CCCCO[C@H](CN(C)Cc2ccc3c(c2)OCO3)[C@H](C)CN([C@@H](C)CO)C(=O)c2cc(ccc2O1)NC(=O)Nc1cccc2ccccc12	1	0.953015
BRD-K49020892	C[C@H]1CN([C@@H](C)CO)C(=O)c2cc(cnc2O[C@@H]1CN(C)S(=O)(=O)c1ccc(cc1)F)C#CC1(O)CCCC1	1	0.953019
ABACAVIR SULFATE	Nc1nc(NC2CC2)c2ncn(C3C=CC(CO)C3)c2n1.O=S(=O)(O)O	1	0.95302
BRD-K73053719	C[C@H]1CN([C@H](C)CO)C(=O)Cc2cc(ccc2O[C@H]1CN(C)Cc1ccc2c(c1)OCO2)NS(=O)(=O)c1cn(cn1)C	1	0.953028
BRD-K91922387	COc1ccc(cc1)NC(=O)Nc1ccc2c(c1)C(=O)N(C[C@@H](C)[C@H](CN(C)C(=O)NC1CCCCC1)OCCCC[C@H](C)O2)[C@H](C)CO	1	0.953032
BRD-K77011622	C[C@@H]1CCCCO[C@@H](CN(C)C(=O)Nc2ccc(cc2)C(F)(F)F)[C@H](C)CN([C@H](C)CO)C(=O)c2cc(ccc2O1)NC(=O)NC1CCCCC1	1	0.953037
BRD-K02943940	CO[C@H]1CN(C)C(=O)c2cc(ccc2OC[C@@H](C)N(C[C@@H]1C)C(=O)C1CCOCC1)NS(=O)(=O)C	1	0.95304
BRD-K54430170	OC[C@H]1O[C@H](CCNC(=O)Cc2ccncc2)CC[C@@H]1NC(=O)C1CCOCC1	1	0.953041
EUDESMIC ACID	COc1cc(C(=O)O)cc(OC)c1OC	1	0.95305
BRD-K84304105	C[C@H]1CN([C@@H](C)CO)C(=O)c2cc(ccc2O[C@@H]1CN(C)S(=O)(=O)c1cn(cn1)C)NC(=O)C1CC1	1	0.953061
BRD-K68878735	C[C@H]1CN([C@@H](C)CO)C(=O)c2cc(ccc2O[C@@H]1CN(C)C(=O)NC1CCCCC1)NS(=O)(=O)c1cn(cn1)C	1	0.953075
BRD-K37560421	C[C@@H]1CCCCO[C@H](CN(C)C(=O)CCCN(C)C)[C@@H](C)CN([C@H](C)CO)C(=O)c2cc(ccc2O1)NS(=O)(=O)c1cn(cn1)C	1	0.953101
BRD-K24821098	CO[C@@H]1CN(C)C(=O)c2cc(ccc2OC[C@H](C)N(C[C@H]1C)Cc1nccs1)NS(=O)(=O)CC(F)(F)F	1	0.953107
BRD-K14673075	COCC(=O)N(C)C[C@H]1Oc2cc(ccc2S(=O)(=O)N(C[C@H]1C)[C@@H](C)CO)-c1ccc(cc1)C#N	1	0.953134
BRD-K02953697	C[C@@H]1O[C@@H](O[C@@H]2[C@@H](O)[C@H](O)[C@@H](CO)O[C@H]2Oc2cc(c3c(c2)O[C@@H](CC3=O)c2ccc(cc2)O)O)[C@H](O)[C@H](O)[C@H]1O	1	0.953135
BRD-K68167702	COc1cccc(c1)C(=O)Nc1ccc2c(c1)C(=O)N(C)[C@@H]1CC[C@@H](CC(=O)NCC(F)(F)F)O[C@@H]1CO2	1	0.953142
BRD-K74728653	C[C@@H]1CN([C@H](C)CO)C(=O)Cc2cc(ccc2O[C@@H]1CN(C)S(=O)(=O)c1cn(cn1)C)NC(=O)Nc1ccc2c(c1)OCO2	1	0.953151
BRD-K47912799	C[C@@H]1CN([C@@H](C)CO)C(=O)c2cc(ccc2O[C@@H]1CN(C)S(=O)(=O)c1c(noc1C)C)NS(=O)(=O)c1cn(cn1)C	1	0.953151
BRD-K73158778	CCNC(=O)C[C@@H]1O[C@@H](CO)[C@H](NC(=O)C2CC2)C=C1	1	0.953158
PUERARIN	O=c1c(-c2ccc(O)cc2)coc2c(C3OC(CO)C(O)C(O)C3O)c(O)ccc12	1	0.953165
BRD-K72612422	C[C@H]1CCCCO[C@@H](CN(C)C(=O)Nc2ccccc2)[C@H](C)CN([C@H](C)CO)C(=O)c2cc(ccc2O1)NC(=O)Nc1ccc(cc1)F	1	0.953169
BRD-K95900083	CO[C@@H](CCO)[C@@H](O)c1ccc(c(c1)F)O	1	0.953177
BRD-K72461570	OC[C@@H]1O[C@@H](CC[C@@H]1NC(=O)Nc1ccc2c(c1)OCO2)CC(=O)NCCCN1CCOCC1	1	0.953178
BRD-K59324187	C[C@@H]1CN([C@H](C)CO)C(=O)c2cccc(c2O[C@@H]1CN(C)C(=O)Nc1cccc2ccccc12)NS(=O)(=O)c1ccc(cc1)C	1	0.953179
BRD-K50090428	COc1ccc(cc1)NC(=O)Nc1cccc2c1O[C@H](CN(C)Cc1ccc(cc1)C(=O)Nc1ccccc1N)[C@@H](C)CN([C@H](C)CO)C2=O	1	0.95318
BRD-K16501759	CC(C)NC(=O)Nc1ccc2c(c1)CC(=O)N(C[C@H](C)[C@@H](CN(C)S(=O)(=O)c1c(noc1C)C)O2)[C@H](C)CO	1	0.953182
BRD-A74537346	CN(C)Cc1ccc(cc1)[C@@H](N)c1ccncc1	1	0.953183
BRD-K92476816	COCC(=O)N1[C@H]([C@H](CO)[C@H]2CN3C(=O)C(=CC=C3[C@H]21)C1=CCCC1)C(=O)N1CCN(C)CC1	1	0.953193
BRD-K76120348	C[C@@H]1CN([C@H](C)CO)C(=O)c2cccc(c2O[C@H]1CN(C)S(=O)(=O)c1cn(cn1)C)NC(=O)Nc1ccccc1	1	0.953197
BRD-K05463922	C[C@@H]1CN([C@@H](C)CO)S(=O)(=O)c2ccc(cc2O[C@H]1CN(C)C(=O)c1cccnc1)C#CC1(O)CCCC1	1	0.953214
BRD-K97863769	C[C@@H]1CCCCO[C@@H](CN(C)CC2CCCCC2)[C@H](C)CN([C@H](C)CO)C(=O)c2cc(ccc2O1)NS(=O)(=O)c1ccc(cc1)C	1	0.953218
BRD-K77514878	C[C@@H]1CN([C@@H](C)CO)C(=O)c2cc(cnc2O[C@H]1CN(C)C(=O)Nc1c(noc1C)C)C#CCN(C)C	1	0.953224
BRD-K10875244	OCc1ccc(cc1)CO[C@@H]1C[C@@H](C=C(O1)C(=O)Nc1ccccc1)c1ccc-2c(c1)Cc1ccccc12	1	0.95323
BRD-K92461119	C[C@H]1CN([C@@H](C)CO)C(=O)c2c(c3ccccc3n2C)-c2ccccc2CO[C@H]1CN(C)C(=O)c1cc(cc(c1)Cl)Cl	1	0.953234
BRD-K54571965	CN(C)C(=O)C[C@@H]1CC[C@H]2[C@H](COc3ccc(cc3C(=O)N2C)NS(=O)(=O)c2cccc(c2)F)O1	1	0.953243
BRD-K98361299	C[C@H](O)C#Cc1ccc2c(c1)O[C@H](CN(C)C(=O)CN(C)C)[C@H](C)CN([C@H](C)CO)S2(=O)=O	1	0.953257
BRD-K07565590	Cc1ccc(cc1)S(=O)(=O)N1C[C@@H](O)COC[C@H]2O[C@@H](CC[C@@H]21)CC(=O)NCc1ccc(cc1)Cl	1	0.95326
BRD-K06782765	COc1ccc(cc1)NC(=O)Nc1ccc2c(c1)C(=O)N(C[C@H](C)[C@H](CN(C)S(=O)(=O)c1ccccc1)OCCCC[C@@H](C)O2)[C@H](C)CO	1	0.953268
BRD-K66063042	COc1ccc(cc1)CN(C)C[C@@H]1Oc2ccc(cc2CC(=O)N(C[C@@H]1C)[C@@H](C)CO)NC(=O)C1CC1	1	0.953271
BRD-K28421747	OC[C@H]1O[C@@H](CCNC(=O)CN2CCOCC2)CC[C@@H]1NS(=O)(=O)c1ccc(cc1)F	1	0.953275
BRD-K47904581	C[C@@H]1CN([C@H](C)CO)C(=O)c2cc(ccc2O[C@H]1CN(C)Cc1ccc(cc1)C(=O)Nc1ccccc1N)NC(=O)Nc1ccc(cc1)C(F)(F)F	1	0.953289
BRD-K62154392	C[C@@H]1CCCCO[C@H](CN(C)C(=O)Nc2ccc3c(c2)OCO3)[C@@H](C)CN([C@@H](C)CO)C(=O)c2cc(ccc2O1)NC(=O)C1CCCCC1	1	0.953301
BRD-K42083897	OC[C@H]1O[C@H](C[C@@H]2[C@H]1Oc1ccc(cc12)NC(=O)c1ccc2c(c1)OCO2)CC(=O)NCc1ccccn1	1	0.953303
BRD-K55388848	CC1=C(C(=O)NCCCN2CCN(CC2)c2ccc(cc2)F)C2(CCN(CC2)Cc2ccccc2)OC1=O	1	0.953335
BRD-K69449279	C[C@H]1CN([C@H](C)CO)C(=O)Cc2cc(ccc2O[C@@H]1CN(C)C(=O)Nc1c(noc1C)C)NC(=O)c1ccncc1	1	0.953337
BRD-K07730888	CN1CCN(CC1)C(=O)C[C@H]1CC[C@@H]2[C@H](COc3ccc(cc3C(=O)N2C)NC(=O)c2cccs2)O1	1	0.953343
BRD-A41915128	CS(=O)(=O)N1CCOC[C@@]2(C1)CN(CCO2)S(=O)(=O)C1CC1	1	0.953351
BRD-K44746563	C[C@H]1CN([C@@H](C)CO)C(=O)CCCn2cc(nn2)CO[C@H]1CN(C)C(=O)Nc1ccc(cc1)C(F)(F)F	1	0.953355
BRD-K05815864	C[C@@H]1CN([C@@H](C)CO)C(=O)c2cccc(c2O[C@H]1CN(C)C(=O)NC1CCCCC1)NC(=O)c1cnccn1	1	0.953356
BRD-K91665139	C[C@@H]1CCCCO[C@H](CN(C)S(=O)(=O)c2ccccc2)[C@H](C)CN([C@H](C)CO)C(=O)c2cc(ccc2O1)NC(=O)Nc1ccccc1	1	0.95336
BRD-K95662022	CO[C@@H]1CN(C)C(=O)c2cc(ccc2OC[C@@H](C)N(C[C@H]1C)S(=O)(=O)CC(F)(F)F)NS(=O)(=O)C	1	0.95337
BRD-K84235037	C[C@@H]1CN([C@@H](C)CO)S(=O)(=O)c2ccc(cc2O[C@@H]1CN(C)C(=O)c1cnccn1)C1=CCCC1	1	0.953386
BRD-K71923727	C[C@H]1CN([C@@H](C)CO)C(=O)Cc2cc(ccc2O[C@@H]1CN(C)Cc1ccc(cc1)C(=O)Nc1ccccc1N)NS(=O)(=O)c1cn(cn1)C	1	0.953404
BRD-K99034771	C[C@@H]1CN([C@@H](C)CO)C(=O)Cc2cc(ccc2O[C@@H]1CN(C)Cc1ccc2c(c1)OCO2)NC(=O)C1CC1	1	0.953411
BRD-K89386282	C[C@H]1CN([C@H](C)CO)C(=O)c2cccc(c2O[C@H]1CN(C)S(=O)(=O)C)NS(=O)(=O)c1ccccc1	1	0.953418
BRD-K07180724	C[C@@H]1CCCCO[C@@H](CN(C)C(=O)Nc2ccccc2)[C@H](C)CN([C@@H](C)CO)C(=O)c2cc(ccc2O1)NS(=O)(=O)c1ccc(cc1)F	1	0.953423
BRD-K14525149	C[C@H]1CCCCO[C@@H](CN(C)C(=O)Nc2c(noc2C)C)[C@@H](C)CN([C@H](C)CO)C(=O)c2cc(ccc2O1)NC(=O)Nc1ccc(cc1)C(F)(F)F	1	0.953427
BRD-K28508449	OC[C@@H]1O[C@H](C[C@H]2[C@@H]1Oc1ccc(cc12)NC(=O)c1cccnc1)CC(=O)NCc1cc(ccc1F)F	1	0.953429
BRD-K72395361	COc1ccc(cc1)S(=O)(=O)N(C)C[C@H]1OCCCC[C@@H](C)Oc2ccc(cc2C(=O)N(C[C@H]1C)[C@H](C)CO)NC(=O)C1CCCCC1	1	0.953438
BRD-A55016661	Cc1ccccc1NC(=O)C[C@H]1NCCNC1=O	1	0.953457
BRD-K27758684	Cn1ccnc1	1	0.953459
BRD-A68475318	CC1=C(CC[C@@H](N)C(=O)O)C(=O)NO1	1	0.953471
BRD-K49148689	CC(C)NC(=O)N(C)C[C@@H]1OCCCC[C@H](C)Oc2ccc(cc2C(=O)N(C[C@H]1C)[C@@H](C)CO)NC(=O)C1CCCCC1	1	0.953487
PROLINE (L)	O=C(O)C1CCCN1	1	0.953495
BRD-K85984967	COCc1cn(nn1)C[C@H](Cc1ccccc1)NC(=O)N[C@H](CO)CCc1oc(c(c1C(=O)OC)C(=O)OC)C(=O)N1CCOCC1	1	0.953495
BRD-K81293499	C[C@H]1CN([C@@H](C)CO)S(=O)(=O)c2ccc(cc2O[C@@H]1CN(C)C(=O)Cc1cccnc1)-c1cncnc1	1	0.953507
BRD-K85525946	O=C(CN1C(=O)c2ccccc2C1=O)NCC#N	1	0.953513
BRD-K34074908	CC(C)CC#Cc1ccc2c(c1)O[C@@H](CN(C)CC1CCOCC1)[C@H](C)CN([C@H](C)CO)S2(=O)=O	1	0.953516
BRD-K89090396	C[C@@H]1CN([C@H](C)CO)C(=O)c2cc(ccc2O[C@H]1CN(C)S(=O)(=O)C)NS(=O)(=O)c1ccc(cc1)F	1	0.953519
BRD-K40879154	C[C@@H]1CN([C@@H](C)CO)C(=O)c2cc(ccc2O[C@H]1CN(C)Cc1ccc(cc1)Oc1ccccc1)NC(=O)Nc1ccccc1	1	0.95352
BRD-K99188817	C[C@@H]1CCCCO[C@@H](CN(C)C(=O)Nc2c(noc2C)C)[C@@H](C)CN([C@H](C)CO)C(=O)c2cc(ccc2O1)NC(=O)c1ccccc1	1	0.953522
BRD-K85264430	CN(C)CCOc1ccc(cc1)CN	1	0.953529
BRD-K32968870	CC(C)NC(=O)Nc1ccc2c(c1)CC(=O)N(C[C@H](C)[C@@H](CN(C)S(=O)(=O)c1ccccc1)O2)[C@H](C)CO	1	0.953536
BRD-K19514823	C[C@@H]1CCCCO[C@@H](CN(C)CC2CCCCC2)[C@H](C)CN([C@H](C)CO)C(=O)c2cc(ccc2O1)NS(=O)(=O)c1ccc(cc1)F	1	0.953543
BRD-K13925976	Cc1cc(n2ncnc2n1)N	1	0.953543
BRD-K45238818	OC(=O)CCC(=O)O	1	0.953544
KOJIC ACID	O=c1cc(CO)occ1O	1	0.95355
BRD-A51234868	C[C@@]12[C@H]3C[C@@H](C=C3)[C@@H]1C(=O)N(CCC(=O)O)C2=O	1	0.953551
BRD-K80916317	C[C@@H]1CN([C@@H](C)CO)C(=O)Cc2cc(ccc2O[C@H]1CN(C)S(=O)(=O)c1cccs1)NS(=O)(=O)c1ccc(cc1)C	1	0.95356
BRD-K97219562	C[C@@H]1CN([C@H](C)CO)C(=O)Cc2cc(ccc2O[C@H]1CN(C)C(=O)Nc1ccc(cc1)C(F)(F)F)NC(=O)Nc1ccc2c(c1)OCO2	1	0.953566
BRD-K31953748	COc1ccc(cc1)NC(=O)Nc1ccc2c(c1)C(=O)N(C[C@H](C)[C@@H](CN(C)S(=O)(=O)c1ccc(cc1)F)OCCCC[C@H](C)O2)[C@H](C)CO	1	0.953571
BRD-K95006911	O[C@@H]1CN[C@@H]2CC[C@@H](CC(=O)NCCN3CCCC3)O[C@H]2COC1	1	0.953573
BRD-K54916924	COc1ccc(cc1)CN(C)C[C@@H]1Oc2c(cccc2C(=O)N(C[C@@H]1C)[C@@H](C)CO)NS(=O)(=O)C	1	0.953579
BRD-A94674595	O=C1N(C[C@H]2COCCO2)C=Cc2ncccc21	1	0.95358
SULBACTAM	CC1(C)C(C(=O)O)N2C(=O)CC2S1(=O)=O	1	0.953595
BRD-K83720707	C[C@H]1CCCCO[C@@H](CN(C)S(=O)(=O)c2cccs2)[C@@H](C)CN([C@H](C)CO)C(=O)c2cc(ccc2O1)NC(=O)c1ccccc1	1	0.953598
BRD-K32572029	OC(=O)C1=CC(=O)NC(=O)N1	1	0.953598
BRD-K95415018	O[C@@H]1COC[C@H]2O[C@@H](CC[C@@H]2N(C1)S(=O)(=O)c1ccccc1)CC(=O)N1CCc2ccccc2C1	1	0.9536
BRD-K92595231	CN1CCN(CC1)C(=O)C[C@H]1CC[C@@H]2[C@@H](COc3ccc(cc3C(=O)N2C)NC(=O)c2cccs2)O1	1	0.953604
BRD-K71192716	C[C@H]1CN([C@@H](C)CO)C(=O)c2ccccc2-c2ccccc2CO[C@H]1CN(C)C(=O)c1cc(cc(c1)Cl)Cl	1	0.953605
BRD-K74133873	N[C@H](C(=O)O)c1ccc(c(c1)O)C(=O)O	1	0.95361
BRD-K94842462	Cc1ccc(c(c1)Br)OCCN	1	0.953611
BRD-K45465877	COCCNC(=O)CCC(=O)NN=C1N=C2C=CC=CC2=C2N=C(C)NN12	1	0.953632
5-HYDROXY-2',4',7,8-TETRAMETHOXYFLAVONE	COc1ccc(-c2cc(=O)c3c(O)cc(OC)c(OC)c3o2)c(OC)c1	1	0.953635
BRD-K58982256	C[C@@H]1CCCCO[C@@H](CN(C)C(=O)CCC(F)(F)F)[C@H](C)CN([C@H](C)CO)C(=O)c2cc(ccc2O1)NC(=O)NC1CCCCC1	1	0.953636
BRD-K04305975	CC(C)NC(=O)Nc1ccc2c(c1)CC(=O)N(C[C@@H](C)[C@@H](CN(C)S(=O)(=O)c1ccc(cc1)F)O2)[C@@H](C)CO	1	0.953641
BRD-K87814422	COc1ccc(cc1)S(=O)(=O)Nc1ccc2c(c1)C(=O)N(C[C@H](C)[C@H](CN(C)C(=O)NC1CCCCC1)OCCCC[C@H](C)O2)[C@H](C)CO	1	0.95365
BRD-K26418332	COc1ccc(cc1)NC(=O)Nc1ccc2c(c1)CC(=O)N(C[C@H](C)[C@H](CN(C)Cc1ccc(cc1)C(F)(F)F)O2)[C@@H](C)CO	1	0.95366
BRD-K81332148	C[C@@H]1CN([C@@H](C)CO)C(=O)Cc2cc(ccc2O[C@@H]1CN(C)C(=O)Nc1ccc(cc1)C(F)(F)F)NC(=O)Nc1cccc2ccccc12	1	0.953679
BRD-K45804321	C[C@@H]1CCCCO[C@@H](CN(C)C(=O)c2ccccc2)[C@H](C)CN([C@@H](C)CO)C(=O)c2cc(ccc2O1)NS(=O)(=O)c1cccs1	1	0.953687
BRD-K32563579	CO[C@@H](CN(C)C(=O)c1ccc2c(c1)OCO2)[C@H](C)CN([C@@H](C)CO)S(=O)(=O)c1ccc(cc1)C	1	0.953702
BRD-K84653840	C[C@@H]1CN([C@H](C)CO)C(=O)c2cc(ccc2O[C@H]1CN(C)S(=O)(=O)C)NC(=O)Nc1ccc2c(c1)OCO2	1	0.953716
BRD-K69775171	C[C@@H]1CN([C@H](C)CO)C(=O)Cc2cc(ccc2O[C@H]1CN(C)C(=O)NC1CCCCC1)NC(=O)C1CC1	1	0.953718
BRD-K12574931	COc1ccc(cc1)S(=O)(=O)N(C)C[C@@H]1Oc2c(cccc2C(=O)N(C[C@H]1C)[C@H](C)CO)NS(=O)(=O)c1cn(cn1)C	1	0.953718
VORTIOXETINE HYDROBROMIDE	Br.Cc1ccc(Sc2ccccc2N2CCNCC2)c(C)c1	1	0.953725
BRD-K50037377	C[C@H]1CCCCO[C@H](CN(C)C(=O)CCCN(C)C)[C@H](C)CN([C@H](C)CO)C(=O)c2cc(ccc2O1)NC(=O)Nc1ccc(cc1)F	1	0.95373
BRD-K30862111	OC[C@@H](O)[C@@H](O)[C@H](O)[C@@H](O)/C=N/NC(=O)CCCCCC(=O)NO	1	0.953737
BRD-K94977455	C[C@H]1CN([C@H](C)CO)C(=O)Cc2cc(ccc2O[C@H]1CN(C)S(=O)(=O)c1ccc(cc1)F)NS(=O)(=O)c1cccs1	1	0.953739
BRD-K53716907	C[C@H]1CCCCO[C@@H](CN(C)C(=O)CCC(F)(F)F)[C@H](C)CN([C@H](C)CO)C(=O)c2cc(ccc2O1)NC(=O)NC1CCCCC1	1	0.953741
FERULIC ACID	COc1cc(C=CC(=O)O)ccc1O	1	0.953745
BRD-K00005332	CC(C)C[C@H](NC(=O)[C@@H](NC(=O)[C@@H]1CSSC[C@H](N)C(=O)N[C@@H](CO)C(=O)N[C@@H](CC(=O)N)C(=O)N[C@@H](CC(C)C)C(=O)N[C@@H](CO)C(=O)N[C@@H]([C@@H](C)O)C(=O)N1)C(C)C)C(=O)NCC(=O)N[C@@H](CCCCN)C(=O)N[C@@H](CC(C)C)C(=O)N[C@@H](CO)C(=O)N[C@@H](CCC(=O)N)C(=O)N[C@@H](CCC(=O)O)C(=O)N[C@@H](CC(C)C)C(=O)N[C@@H](Cc1c[nH]cn1)C(=O)N[C@@H](CCCCN)C(=O)N[C@@H](CC(C)C)C(=O)N[C@@H](CCC(=O)N)C(=O)N[C@@H]([C@@H](C)O)C(=O)N[C@@H](Cc1ccc(cc1)O)C(=O)N1CCC[C@H]1C(=O)N[C@@H](CCCNC(=N)N)C(=O)N[C@@H]([C@@H](C)O)C(=O)N[C@@H](CC(=O)O)C(=O)N[C@@H](C(C)C)C(=O)NCC(=O)N[C@@H](C)C(=O)NCC(=O)N[C@@H]([C@@H](C)O)C(=O)N1CCC[C@H]1C(=O)N	1	0.95375
BRD-K15807897	C[C@H]1CN([C@H](C)CO)C(=O)c2c(c3ccccc3n2C)-c2ccccc2CO[C@@H]1CN(C)Cc1ccc(cc1)O	1	0.953761
BRD-K00003717	CCCCCCCCCCCCCCCC(=O)N[C@@H](CCC(=O)NCCCC[C@H](NC(=O)[C@H](C)NC(=O)[C@H](C)NC(=O)[C@H](CCC(=O)N)NC(=O)CNC(=O)[C@H](CCC(=O)O)NC(=O)[C@H](CC(C)C)NC(=O)[C@H](Cc1ccc(cc1)O)NC(=O)[C@H](CO)NC(=O)[C@H](CO)NC(=O)[C@@H](NC(=O)[C@H](CC(=O)O)NC(=O)[C@H](CO)NC(=O)[C@@H](NC(=O)[C@H](Cc1ccccc1)NC(=O)[C@@H](NC(=O)CNC(=O)[C@H](CCC(=O)O)NC(=O)[C@H](C)NC(=O)[C@@H](N)Cc1cnc[nH]1)[C@@H](C)O)[C@@H](C)O)C(C)C)C(=O)N[C@@H](CCC(=O)O)C(=O)N[C@@H](Cc1ccccc1)C(=O)N[C@@H]([C@@H](C)CC)C(=O)N[C@@H](C)C(=O)N[C@@H](Cc1c[nH]c2ccccc12)C(=O)N[C@@H](CC(C)C)C(=O)N[C@@H](C(C)C)C(=O)N[C@@H](CCCNC(=N)N)C(=O)NCC(=O)N[C@@H](CCCNC(=N)N)C(=O)NCC(=O)O)C(=O)O	1	0.953763
BRD-K35605257	C[C@@H]1CN([C@@H](C)CO)C(=O)c2cc(ccc2O[C@H]1CN(C)C(=O)Nc1c(noc1C)C)NC(=O)c1ccncc1	1	0.953764
BRD-K72384935	C[C@@H]1CCCCO[C@H](CN(C)Cc2ccc(c(c2)Cl)Cl)[C@@H](C)CN([C@@H](C)CO)C(=O)c2cc(ccc2O1)NC(=O)CCC(F)(F)F	1	0.953771
EMICYMARIN	COC1C(O)C(C)OC(OC2CCC3(C)C4CCC5(C)C(C6=CC(=O)OC6)CCC5(O)C4CCC3(O)C2)C1O	1	0.95378
BRD-K03794229	CCc1nccn1CC(=O)N[C@H]1C[C@H](N(C)C1)C(=O)OC	1	0.953796
BRD-K34894768	C[C@H]1CN([C@@H](C)CO)C(=O)c2cc(ccc2O[C@H]1CN(C)C(=O)Nc1ccc(cc1)C(F)(F)F)NC(=O)Nc1cccc2ccccc12	1	0.953797
BRD-K59150800	C[C@H]1CCCCO[C@@H](CN(C)C(=O)Nc2cccc3ccccc23)[C@@H](C)CN([C@@H](C)CO)C(=O)c2cc(ccc2O1)NS(=O)(=O)C	1	0.953798
BRD-K86353562	C[C@H]1CCCCO[C@@H](CN(C)S(=O)(=O)c2c(noc2C)C)[C@@H](C)CN([C@H](C)CO)C(=O)c2cc(ccc2O1)NS(=O)(=O)c1cn(cn1)C	1	0.953809
BRD-K54206212	CC(C)NC(=O)Nc1ccc2c(c1)C(=O)N(C[C@@H](C)[C@H](CN(C)Cc1ccc(cc1)Oc1ccccc1)O2)[C@H](C)CO	1	0.953814
BRD-K26315702	C[C@@H]1CCCCO[C@@H](CN(C)C(=O)Nc2ccc(cc2)C(F)(F)F)[C@H](C)CN([C@@H](C)CO)C(=O)c2cc(ccc2O1)NC(=O)Nc1ccccc1	1	0.953816
BRD-K68764924	CC(C)(CO)[C@@H](O)C(=O)NCCC(=O)NCCSSCCNC(=O)CCNC(=O)[C@H](O)C(C)(C)CO	1	0.953817
BRD-K90365323	COc1ccc(cc1)S(=O)(=O)N(C)C[C@H]1Oc2ccc(cc2CC(=O)N(C[C@@H]1C)[C@H](C)CO)NS(=O)(=O)c1cccs1	1	0.953818
BRD-K14719629	C[C@H]1CN([C@H](C)CO)S(=O)(=O)c2ccc(cc2O[C@@H]1CN(C)C(=O)C1CCCCC1)-c1cncnc1	1	0.953819
BRD-K47198952	CCNC(=O)C[C@@H]1CC[C@H]2[C@H](COc3ccc(cc3C(=O)N2C)NS(=O)(=O)c2ccccc2C)O1	1	0.953831
BRD-K64751695	C[C@@H]1CN([C@@H](C)CO)C(=O)c2cc(ccc2O[C@@H]1CN(C)Cc1ccc(cc1)Oc1ccccc1)NC(=O)CCCN(C)C	1	0.953834
BRD-K80860808	COc1ccc(cc1)NC(=O)N(C)C[C@@H]1Oc2ccc(cc2C(=O)N(C[C@H]1C)[C@H](C)CO)NC(=O)Cn1cnnn1	1	0.953846
BRD-K16320791	Cc1ccccc1NCC(=O)NN	1	0.953853
BRD-K00003425	CC1(N)CCN(CC1)c1cccnc1NC(=O)c1nc(cnc1N)-c1ncccc1C(F)(F)F	1	0.953875
BRD-K28793627	C[C@H]1CCCCO[C@@H](CN(C)C(=O)Nc2ccccc2)[C@@H](C)CN([C@H](C)CO)C(=O)c2cc(ccc2O1)NS(=O)(=O)c1ccc(cc1)C	1	0.953877
BRD-K33692134	CC#CC(=O)NS(=O)(=O)c1ccccc1	1	0.953883
BRD-K31418911	C[C@H]1CN([C@@H](C)CO)C(=O)Cc2cc(ccc2O[C@H]1CN(C)S(=O)(=O)c1c(noc1C)C)NS(=O)(=O)c1cccs1	1	0.953903
BRD-K06856112	CC(C)CC#Cc1cnc2c(c1)C(=O)N(C[C@H](C)[C@@H](CN(C)C(=O)CN1CCOCC1)O2)[C@H](C)CO	1	0.953914
BRD-K56991525	O[C@H]1COC[C@@H]2O[C@H](CC[C@H]2N(C1)S(=O)(=O)c1ccccc1Cl)CC(=O)NCc1ccccc1Cl	1	0.953914
BRD-K92845687	C[C@H]1CN([C@H](C)CO)S(=O)(=O)c2ccc(cc2O[C@@H]1CN(C)C(=O)C1CCC1)C#Cc1ccncc1	1	0.953922
BRD-K25031780	OC[C@H]1O[C@H](C[C@@H]2[C@H]1Oc1ccc(cc12)NC(=O)c1ccc2c(c1)OCO2)CC(=O)NCc1cccnc1	1	0.953932
BRD-K00661932	C[C@@H]1CCCCO[C@@H](CN(C)C(=O)Nc2ccccc2)[C@@H](C)CN([C@@H](C)CO)C(=O)c2cc(ccc2O1)NS(=O)(=O)c1ccc(cc1)F	1	0.95394
BRD-K00003481	NCc1cc(nc(c1)C(F)(F)F)Oc1cccc(c1)C(=O)N1C[C@@H](O)[C@H](F)C1	1	0.953942
BRD-K62103612	CC(C)NC(=O)Nc1ccc2c(c1)C(=O)N(C[C@H](C)[C@H](CN(C)S(=O)(=O)c1cn(cn1)C)O2)[C@@H](C)CO	1	0.953947
BRD-M61815184	COC(=O)[C@@H]1C[C@H](N[C@@H]1c1ccccn1)C#N	1	0.953953
BRD-K39482744	Cn1ncc2c(ncnc12)NCC=C	1	0.953962
DICYCLOHEXYLUREA	O=C(NC1CCCCC1)NC1CCCCC1	1	0.95397
BRD-K27025984	CCC(=O)N(C)C[C@H]1Oc2ncc(cc2C(=O)N(C[C@H]1C)[C@@H](C)CO)C#C[C@@H](C)O	1	0.953973
BRD-K38033517	COc1ccc(cc1)S(=O)(=O)N(C)C[C@@H]1Oc2ncc(cc2C(=O)N(C[C@@H]1C)[C@@H](C)CO)-c1ccncc1	1	0.953979
BRD-K13357642	C[C@H]1CCCCO[C@@H](CN(C)S(=O)(=O)c2ccc(cc2)F)[C@@H](C)CN([C@@H](C)CO)C(=O)c2cc(ccc2O1)NC(=O)Nc1cccc2ccccc12	1	0.953987
BRD-K27620338	COc1ccc(cc1)S(=O)(=O)Nc1ccc2c(c1)C(=O)N(C[C@H](C)[C@@H](CN(C)C(=O)Nc1ccc3c(c1)OCO3)OCCCC[C@H](C)O2)[C@H](C)CO	1	0.953988
BRD-K77624155	COC(=O)c1cc(ccc1OC)S(=O)(=O)C	1	0.954004
BRD-A85917098	C[C@@H](O)CN1C[C@H]2C[C@@H](C1)C1=CC=CC(=O)N1C2	1	0.954012
BRD-K44302407	COc1ccc(cc1)S(=O)(=O)N(C)C[C@H]1Oc2c(cccc2C(=O)N(C[C@H]1C)[C@@H](C)CO)N(C)C	1	0.954015
BRD-K41477194	CCC(=O)N(C)C[C@@H]1Oc2ncc(cc2C(=O)N(C[C@H]1C)[C@H](C)CO)C#C[C@H](C)O	1	0.954015
BRD-K96851140	COc1ccc2c3c([nH]c2c1)[C@@H](CO)N(C[C@]13CCN(CC1)S(=O)(=O)C)C(=O)Nc1ccc(cc1)F	1	0.954023
BRD-K43988819	CC(C)CC#Cc1cnc2c(c1)C(=O)N(C[C@H](C)[C@H](CN(C)C(=O)CCN1CCCCC1)O2)[C@H](C)CO	1	0.954027
BRD-K50850968	CNC(=O)C[C@@H]1CC[C@@H]2[C@H](COC[C@H](O)CN2C(=O)c2ccc3c(c2)OCO3)O1	1	0.954027
BRD-K06556396	C[C@@H]1CN([C@@H](C)CO)C(=O)c2cccc(c2O[C@H]1CN(C)Cc1ccc(cc1)-c1ccccc1)NC(=O)C1CC1	1	0.954034
BRD-K96557025	C=CCSSCC=C	1	0.954041
BRD-K96557025	C=CCSSCC=C	1	0.954041
BRD-K69357983	C[C@H]1CCCCO[C@@H](CN(C)S(=O)(=O)c2ccccc2)[C@H](C)CN([C@@H](C)CO)C(=O)c2cc(ccc2O1)NC(=O)Nc1ccc2c(c1)OCO2	1	0.95405
BRD-K15699389	C[C@@H]1CCCCO[C@H](CN(C)S(=O)(=O)c2ccc(cc2)Cl)[C@@H](C)CN([C@@H](C)CO)C(=O)c2cc(ccc2O1)NS(=O)(=O)c1cccs1	1	0.954068
BRD-K85441197	COc1ccc(cc1)S(=O)(=O)N(C)C[C@H]1Oc2ccc(cc2CC(=O)N(C[C@H]1C)[C@H](C)CO)NC(=O)NC(C)C	1	0.954072
BRD-K28145294	COCC(=O)Nc1ccc2c(c1)CC(=O)N2C	1	0.95408
BRD-K94582731	C[C@@H]1CN([C@@H](C)CO)C(=O)Cc2cc(ccc2O[C@@H]1CN(C)CC1CC1)NC(=O)Nc1c(noc1C)C	1	0.954081
BRD-K45619323	OC(=O)CCc1nnc2ccc(nn12)Cl	1	0.954084
BRD-K48949568	C[C@@H]1CN([C@H](C)CO)C(=O)c2cc(ccc2O[C@H]1CN(C)C(=O)Nc1ccc(cc1)F)NC(=O)CCN1CCOCC1	1	0.954085
BRD-K76879517	C[C@@H]1CCCCO[C@@H](CN(C)C(=O)NC2CCCCC2)[C@H](C)CN([C@@H](C)CO)C(=O)c2cc(ccc2O1)NS(=O)(=O)c1ccc(cc1)C	1	0.954102
BRD-K49695190	C[C@H]1CN([C@@H](C)CO)C(=O)c2cccc(c2O[C@@H]1CN(C)C(=O)Nc1ccccc1)NC(=O)CCCCCC(=O)Nc1ccccc1N	1	0.954103
BRD-K83721139	COc1ccc(cc1)NC(=O)Nc1ccc2c(c1)CC(=O)N(C[C@H](C)[C@@H](CN(C)Cc1ccc(cc1)C(F)(F)F)O2)[C@H](C)CO	1	0.954107
BRD-K75413666	C[C@@H]1CCCCO[C@H](CN(C)C(=O)Nc2ccccc2)[C@H](C)CN([C@@H](C)CO)C(=O)c2cc(ccc2O1)NC(=O)Nc1ccc2c(c1)OCO2	1	0.954107
VOGLIBOSE	OCC(CO)NC1CC(O)(CO)C(O)C(O)C1O	1	0.95412
BRD-K04426166	C[C@@H]1CCCCO[C@H](CN(C)Cc2ccccc2)[C@H](C)CN([C@H](C)CO)C(=O)c2cc(ccc2O1)NS(=O)(=O)c1ccc(cc1)F	1	0.954125
BRD-K49768502	C[C@H]1CCCCO[C@H](CN(C)C(=O)Nc2cccc3ccccc23)[C@@H](C)CN([C@H](C)CO)C(=O)c2cc(ccc2O1)NC(=O)Nc1c(noc1C)C	1	0.954136
BRD-K39296540	C[C@@H]1CCCCO[C@H](CN(C)S(=O)(=O)c2cccs2)[C@@H](C)CN([C@@H](C)CO)C(=O)c2cc(ccc2O1)NC(=O)NC1CCCCC1	1	0.95414
BRD-K38175726	O[C@@H]1COC[C@H]2O[C@H](CC[C@@H]2N(C1)S(=O)(=O)c1cccc(c1)Cl)CC(=O)NC1Cc2ccccc2C1	1	0.954148
BRD-K68115554	C[C@@H]1CCCCO[C@H](CN(C)C(=O)Nc2c(noc2C)C)[C@H](C)CN([C@H](C)CO)C(=O)c2cc(ccc2O1)NS(=O)(=O)c1ccc(cc1)C	1	0.954149
BRD-K31038555	C[C@@H]1CCCCO[C@@H](CN(C)C(=O)Nc2c(noc2C)C)[C@@H](C)CN([C@@H](C)CO)C(=O)c2cc(ccc2O1)NC(=O)Nc1ccccc1	1	0.954165
BRD-A74771556	C[C@@H]([C@@H](C)c1ccc(cn1)O)[C@@H](N)C(=O)N[C@@H]([C@H]1O[C@H]([C@@H](O)[C@H]1O)N1C=CC(=CC1=O)O)C(=O)O	1	0.954188
BRD-K95976019	C[C@H]1CN([C@@H](C)CO)C(=O)c2cc(ccc2O[C@@H]1CN(C)C(=O)NC1CCCCC1)NS(=O)(=O)c1c(noc1C)C	1	0.954195
BRD-K01718511	C[C@@H]1CN([C@H](C)CO)C(=O)CCCn2nncc2CO[C@H]1CN(C)C(=O)Nc1ccnc(c1)N1CCOCC1	1	0.9542
BRD-K23876588	CC(C)NC(=O)N[C@@H]1CC[C@@H](CCN)O[C@H]1CO	1	0.954202
BRD-K41769935	OC[C@@H]1O[C@@H](CCNC(=O)CN2CCOCC2)CC[C@@H]1NC(=O)Nc1ccccc1	1	0.954206
BRD-K61248762	CNC(=O)C(=O)Nc1ccc(cc1)N1CCCS1(=O)=O	1	0.954214
BRD-K28929653	Cn1nccc1CO	1	0.954224
BRD-K06665116	N[C@@H](CC(=O)N)C(=O)O	1	0.95423
BRD-K28227614	C[C@@H](O)C#Cc1ccc2c(c1)O[C@H](CN(C)C(=O)CN(C)C)[C@H](C)CN([C@@H](C)CO)S2(=O)=O	1	0.954236
BRD-K83025131	OC[C@@H]1O[C@@H](C[C@@H]2[C@H]1Oc1ccc(cc12)NS(=O)(=O)c1ccc(cc1)F)CC(=O)NC1CCCCC1	1	0.954249
BRD-K60886564	C[C@H]1CN([C@H](C)CO)C(=O)c2cc(ccc2O[C@H]1CN(C)Cc1ccc(cc1)C(=O)Nc1ccccc1N)NC(=O)Nc1c(noc1C)C	1	0.954249
BRD-K01678149	COc1ccc(cc1)CN(C)C[C@H]1OCCCC[C@H](C)Oc2ccc(cc2C(=O)N(C[C@@H]1C)[C@H](C)CO)NC(=O)NC(C)C	1	0.954253
BRD-K74506760	CC(C)C(=O)N1CC[C@H]2CN(CC(=O)N(C)C)S(=O)(=O)[C@@H]2CC1	1	0.954256
BRD-K90098458	COCC(=O)NCC1=CC(=O)N2CCCN(CC2=N1)c1ncccn1	1	0.954258
BRD-K40724613	C[C@H]1CCCCO[C@H](CN(C)S(=O)(=O)c2ccccc2)[C@H](C)CN([C@H](C)CO)C(=O)c2cc(ccc2O1)NC(=O)Nc1ccc(cc1)C(F)(F)F	1	0.954258
BRD-A93094645	CCO/C(=C\1/C(=O)CN(C)C1=O)O	1	0.954304
BRD-K67494735	C[C@@H](O)C#Cc1ccc2c(c1)O[C@H](CN(C)C(=O)c1ccccc1)[C@@H](C)CN([C@H](C)CO)S2(=O)=O	1	0.954307
BRD-K76538143	C[C@H]1CCCCO[C@H](CN(C)S(=O)(=O)c2ccc(cc2)C)[C@H](C)CN([C@H](C)CO)C(=O)c2cc(ccc2O1)NC(=O)C1CCCCC1	1	0.954318
BRD-K88092133	COc1ccc(cc1)NC(=O)Nc1ccc2c(c1)[C@H]1C[C@H](CC(=O)NCC(F)(F)F)O[C@@H](CO)[C@H]1O2	1	0.954324
CYANIDIN CHLORIDE	Oc1cc(O)c2cc(O)c(-c3ccc(O)c(O)c3)[o+]c2c1.[Cl-]	1	0.954335
BRD-K73348418	CC(C)NC(=O)N(C)C[C@@H]1Oc2ccc(cc2CC(=O)N(C[C@H]1C)[C@@H](C)CO)NS(=O)(=O)c1cccs1	1	0.954336
MESOTRIONE	CS(=O)(=O)c1ccc(C(=O)C2C(=O)CCCC2=O)c([N+](=O)[O-])c1	1	0.954355
BRD-A05656290	COC[C@H]1CCCNC1	1	0.954362
BRD-K26509048	C[C@@H]1CCCCO[C@@H](CN(C)S(=O)(=O)c2ccccc2)[C@@H](C)CN([C@@H](C)CO)C(=O)c2cc(ccc2O1)NS(=O)(=O)C	1	0.954386
BRD-A74296993	CCn1cc(c(n1)C)C1=NO[C@@H](C1)C(=O)O	1	0.954387
BRD-K10452371	COc1ccccc1NC(=O)N(C)C[C@@H]1Oc2cc(ccc2S(=O)(=O)N(C[C@@H]1C)[C@@H](C)CO)Br	1	0.954409
BRD-K86723742	CN1C(=CC=C(C(=O)O)C1=O)C	1	0.95441
BRD-K83561161	COCC#Cc1ccc(cc1)[C@H]1[C@H](CO)N2[C@@H]1CN(CC2=O)C(=O)C1CCOCC1	1	0.954412
BRD-K27618188	CO[C@@H]1CN(C)C(=O)c2ccc(cc2OC[C@@H](C)N(C[C@H]1C)Cc1ccc(cc1)OC)NC(=O)c1nc2ccccc2s1	1	0.954424
BRD-K22912836	COc1ccc(cc1)S(=O)(=O)N(C)C[C@H]1OCCCC[C@@H](C)Oc2ccc(cc2C(=O)N(C[C@H]1C)[C@H](C)CO)NS(=O)(=O)c1cn(cn1)C	1	0.954427
BRD-K06261385	C[C@@H]1CN([C@H](C)CO)S(=O)(=O)c2ccc(cc2O[C@@H]1CN(C)C(=O)C1CCC1)C#Cc1ccncc1	1	0.954434
BRD-K05563014	C[C@H]1CCCCO[C@@H](CN(C)S(=O)(=O)c2ccc(cc2)F)[C@H](C)CN([C@@H](C)CO)C(=O)c2cc(ccc2O1)NC(=O)Nc1c(noc1C)C	1	0.954437
BRD-K07196884	OC[C@@H]1O[C@H](CC(=O)NCCCN2CCOCC2)C=C[C@@H]1NC(=O)C1CCC1	1	0.954459
BRD-K29957577	Cn1cnc(c1)S(=O)(=O)N1C[C@H](O)COC[C@@H]2O[C@H](CC[C@H]21)CC(=O)NCc1cccc(c1)F	1	0.954475
BRD-K62561815	COc1ccc(cc1)S(=O)(=O)N(C)C[C@@H]1Oc2ccc(cc2CC(=O)N(C[C@H]1C)[C@@H](C)CO)NS(=O)(=O)c1c(noc1C)C	1	0.954486
BRD-K33435766	C[C@@H]1CN([C@@H](C)CO)C(=O)Cc2cc(ccc2O[C@H]1CN(C)S(=O)(=O)c1c(noc1C)C)NC(=O)Cn1cnnn1	1	0.954487
BRD-K27568383	C[C@H]1CN([C@@H](C)CO)S(=O)(=O)c2ccc(cc2O[C@H]1CN(C)C(=O)c1ccncc1)C#CC1(O)CCCC1	1	0.954491
BRD-K92919634	C[C@@H]1CN([C@@H](C)CO)C(=O)c2cccc(c2O[C@@H]1CN(C)S(=O)(=O)c1cn(cn1)C)NC(=O)Nc1c(noc1C)C	1	0.954499
BRD-K39292871	C[C@H]1CN([C@@H](C)CO)C(=O)Cc2cc(ccc2O[C@H]1CN(C)C(=O)Nc1c(noc1C)C)NC(=O)Nc1cccc2ccccc12	1	0.954529
BRD-K48136702	C[C@@H]1CCCCO[C@@H](CN(C)S(=O)(=O)c2ccc(cc2)C)[C@@H](C)CN([C@@H](C)CO)C(=O)c2cc(ccc2O1)NS(=O)(=O)c1ccc(cc1)C	1	0.954535
BRD-K79020545	C[C@@H]1CN([C@H](C)CO)C(=O)c2cc(cnc2O[C@H]1CN(C)C(=O)Cc1cccnc1)C#Cc1ccccc1F	1	0.954543
BRD-K50555986	CC(C)NC(=O)N(C)C[C@@H]1Oc2ccc(cc2CC(=O)N(C[C@@H]1C)[C@H](C)CO)NC(=O)c1ccncc1	1	0.95455
BRD-K94467634	C[C@H]1CCCCO[C@H](CN(C)Cc2ccc(cc2)C(F)(F)F)[C@H](C)CN([C@H](C)CO)C(=O)c2cc(ccc2O1)NC(=O)NC1CCCCC1	1	0.954563
BRD-K64202483	COCC#Cc1cnc2c(c1)C(=O)N(C[C@@H](C)[C@@H](CN(C)C(=O)CCN1CCCCC1)O2)[C@@H](C)CO	1	0.954564
BRD-K68401001	C[C@@H]1CCCCO[C@@H](CN(C)S(=O)(=O)c2c(noc2C)C)[C@@H](C)CN([C@H](C)CO)C(=O)c2cc(ccc2O1)NC(=O)Nc1ccccc1	1	0.954572
BRD-K60827396	Cc1ccc(cc1)S(=O)(=O)N[C@@H]1CC[C@H](CCNC(=O)CN2CCOCC2)O[C@H]1CO	1	0.954573
BRD-K97461400	CN(C)C(=O)C[C@@H]1CC[C@@H]2[C@H](COC[C@H](O)CN2S(=O)(=O)c2ccc(cc2)Oc2ccccc2)O1	1	0.954576
BRD-K34555538	Cn1cnc(c1)S(=O)(=O)N1C[C@@H](O)COC[C@H]2O[C@H](CC[C@@H]21)CC(=O)NCc1cc(cc(c1)F)F	1	0.954579
BRD-K46270512	C[C@H]1CCCCO[C@@H](CN(C)C(=O)CCC(F)(F)F)[C@H](C)CN([C@@H](C)CO)C(=O)c2cc(ccc2O1)NC(=O)C1CCCCC1	1	0.954584
BRD-K40702917	CC[C@H]1OC[C@@H]2CN(CC[C@H]21)C(=O)CN(C)C	1	0.954597
BRD-K46727653	C[C@@H]1CN([C@H](C)CO)C(=O)Cc2cc(ccc2O[C@@H]1CN(C)C(=O)Nc1ccc(cc1)F)NS(=O)(=O)C	1	0.954601
BRD-K10120618	C[C@H](NC(=O)C[C@H]1C[C@H]2[C@H](Oc3ccc(cc32)NC(=O)Nc2ccc(cc2)C(F)(F)F)[C@H](CO)O1)c1ccccc1	1	0.954607
BRD-K88316619	C[C@@H]1CN([C@@H](C)CO)C(=O)Cc2cc(ccc2O[C@H]1CN(C)S(=O)(=O)c1cccs1)NS(=O)(=O)c1ccc(cc1)F	1	0.954611
BRD-K13754647	C[C@H]1CCCCO[C@H](CN(C)C(=O)Nc2c(noc2C)C)[C@H](C)CN([C@@H](C)CO)C(=O)c2cc(ccc2O1)NC(=O)Cc1ccccc1	1	0.954624
BRD-K41784145	CN(C)C(=O)C[C@H]1O[C@H](CO)[C@H](NC(=O)C2CC2)C=C1	1	0.954628
BRD-K65399133	C[C@H]1CN([C@H](C)CO)C(=O)Cc2cc(ccc2O[C@@H]1CN(C)S(=O)(=O)c1ccc(cc1)C)NC(=O)Nc1cccc2ccccc12	1	0.954637
BRD-K91427035	C[C@H]1CCCCO[C@H](CN(C)S(=O)(=O)c2ccc(cc2)C)[C@H](C)CN([C@H](C)CO)C(=O)c2cc(ccc2O1)NC(=O)CCC(F)(F)F	1	0.954648
BRD-K57657754	C[C@@H]1CN([C@@H](C)CO)S(=O)(=O)c2ccc(cc2O[C@H]1CN(C)C(=O)C1CC1)-c1ccc(cc1)C(=O)N(C)C	1	0.954651
BRD-K84480302	C[C@H]1CN([C@@H](C)CO)C(=O)c2cc(ccc2O[C@@H]1CN(C)CC1CC1)NS(=O)(=O)c1cn(cn1)C	1	0.954654
BRD-K85891179	COCC(=O)Nc1ccc2c(c1)OC[C@@H](C)N(C[C@@H](C)[C@@H](CN(C)C2=O)OC)C(=O)CN1CCOCC1	1	0.954659
BRD-K56184106	C[C@@H]1CN([C@H](C)CO)C(=O)c2cc(ccc2O[C@H]1CN(C)S(=O)(=O)c1ccc(cc1)F)NS(=O)(=O)c1ccccc1	1	0.954664
ALPINETIN METHYL ETHER	COc1cc(OC)c2c(c1)OC(c1ccccc1)CC2=O	1	0.95467
BRD-K56802322	CC(C)NC(=O)N(C)C[C@H]1Oc2c(cccc2C(=O)N(C[C@H]1C)[C@H](C)CO)NC(=O)c1cc(nn1C)C	1	0.954678
BRD-K19320426	C[C@H]1CN([C@@H](C)CO)C(=O)Cc2cc(ccc2O[C@@H]1CN(C)S(=O)(=O)c1c(noc1C)C)NS(=O)(=O)c1ccc(cc1)F	1	0.954687
BRD-K14030017	C[C@H]1CN([C@H](C)CO)C(=O)c2cc(ccc2O[C@H]1CN(C)C(=O)Nc1c(noc1C)C)NS(=O)(=O)c1ccccc1	1	0.954699
BUSULFAN	CS(=O)(=O)OCCCCOS(C)(=O)=O	1	0.9547
BRD-K58100111	C[C@@H]1CCCCO[C@H](CN(C)S(=O)(=O)c2ccc(cc2)Cl)[C@H](C)CN([C@@H](C)CO)C(=O)c2cc(ccc2O1)NC(=O)Nc1ccc(cc1)F	1	0.954727
BRD-K10547170	C[C@H]1CN([C@@H](C)CO)C(=O)CCCn2cc(nn2)CO[C@@H]1CN(C)S(=O)(=O)c1ccccc1C#N	1	0.954734
TAGATOSE	OCC1(O)OCC(O)C(O)C1O	1	0.954735
PROPARACAINE HYDROCHLORIDE	CCCOc1ccc(C(=O)OCCN(CC)CC)cc1N.Cl	1	0.95474
BRD-K99825876	C[C@H]1CCCCO[C@@H](CN(C)C(=O)Nc2ccccc2)[C@@H](C)CN([C@H](C)CO)C(=O)c2cc(ccc2O1)NC(=O)c1ccccc1	1	0.954742
BRD-K92945352	COc1ccc(cc1)NC(=O)Nc1cccc2c1O[C@H](CN(C)S(=O)(=O)c1c(noc1C)C)[C@@H](C)CN([C@H](C)CO)C2=O	1	0.954767
BRD-K70167400	C[C@@H]1CCCCO[C@H](CN(C)Cc2ccc(cc2)C(F)(F)F)[C@H](C)CN([C@H](C)CO)C(=O)c2cc(ccc2O1)NC(=O)Nc1ccc(cc1)F	1	0.954779
BRD-K49398224	NCCc1nccs1	1	0.95478
BRD-K54684346	CC(C)NC(=O)N(C)C[C@@H]1Oc2c(cccc2C(=O)N(C[C@@H]1C)[C@@H](C)CO)NC(=O)Nc1ccc2c(c1)OCO2	1	0.954783
BRD-K62790932	Nc1c[n+](no1)CCc1ccccc1	1	0.954786
BRD-K57888542	C[C@H]1CN([C@H](C)CO)C(=O)c2cc(ccc2O[C@@H]1CN(C)Cc1ccc(cc1)C(F)(F)F)NC(=O)Nc1ccc(cc1)C(F)(F)F	1	0.95479
BRD-K01861696	OC(=O)c1cnn2c1CCCC2	1	0.954792
BRD-K39950055	C[C@@H]1CN([C@H](C)CO)C(=O)Cc2cc(ccc2O[C@@H]1CN(C)S(=O)(=O)C)NS(=O)(=O)c1ccccc1	1	0.954794
BRD-K41582342	Cn1nnc2cc(ccc12)CO	1	0.954803
BRD-K36352298	CN(C)Cc1cn(nn1)CC[C@H]1CC[C@@H](N)[C@H](CO)O1	1	0.954811
BRD-K33004698	C[C@H]1CN([C@H](C)CO)C(=O)Cc2cc(ccc2O[C@H]1CN(C)S(=O)(=O)C)NC(=O)CCCCCC(=O)Nc1ccccc1N	1	0.954814
BRD-K14177978	C[C@H]1CN([C@@H](C)CO)C(=O)Cc2cc(ccc2O[C@H]1CN(C)C(=O)Nc1ccc(cc1)C(F)(F)F)NC(=O)Nc1cccc2ccccc12	1	0.954818
BRD-K50106778	COC[C@H]1CNN1C(=O)Nc1c(noc1C)C	1	0.954821
BRD-K24856012	OC[C@@H]1O[C@H](C[C@H]2[C@@H]1Oc1ccc(cc12)NC(=O)NC1CCCC1)CC(=O)NCc1ccc2c(c1)OCO2	1	0.954843
BRD-K52175218	C[C@H]1CN([C@H](C)CO)C(=O)Cc2cc(ccc2O[C@H]1CN(C)Cc1ccc(cc1)-c1ccccc1)NS(=O)(=O)c1ccc(cc1)F	1	0.954845
BRD-K37975754	C[C@H]1CCCCO[C@H](CN(C)C(=O)Nc2c(noc2C)C)[C@@H](C)CN([C@H](C)CO)C(=O)c2cc(ccc2O1)NC(=O)c1ccccc1	1	0.954864
BRD-K52506715	CN1CCN(CC1)C(=O)C[C@H]1CC[C@@H]2[C@H](COC[C@@H](O)CN2Cc2ccc(cc2)Oc2ccccc2)O1	1	0.954881
BRD-K72773058	C[C@H]1CN([C@@H](C)CO)C(=O)CCCn2cc(nn2)CO[C@H]1CN(C)C(=O)Nc1ccc2c(c1)OCO2	1	0.954894
BRD-K83062056	C[C@@H]1CN([C@H](C)CO)C(=O)c2cc(cnc2O[C@@H]1CN(C)C(=O)Cc1cccnc1)C#CC1(O)CCCC1	1	0.954897
BRD-K29392254	CC(C)(CO)[C@@H](O)C(=O)NCCC(=O)O	1	0.954912
BRD-K95650061	CC(C)NC(=O)N(C)C[C@@H]1OCCCC[C@@H](C)Oc2ccc(cc2C(=O)N(C[C@@H]1C)[C@@H](C)CO)NC(=O)Nc1cccc2ccccc12	1	0.954916
BRD-K96100352	C[C@H]1CN([C@@H](C)CO)C(=O)c2cccc(c2O[C@H]1CN(C)Cc1ccncc1)NS(=O)(=O)c1ccccc1	1	0.954921
RAMIPRIL	CCOC(=O)C(CCc1ccccc1)NC(C)C(=O)N1C(C(=O)O)CC2CCCC21	1	0.95493
BRD-A00077618	NC1=NC(=O)c2nc(n(c2N1)[C@@H]1O[C@@H]2COP(=O)(O)O[C@H]2[C@H]1O)Br	1	0.954945
BRD-K57059820	C[C@H]1CN([C@@H](C)CO)C(=O)c2cc(ccc2O[C@@H]1CN(C)S(=O)(=O)c1cn(cn1)C)NC(=O)c1ccncc1	1	0.954951
BRD-K71419006	C[C@@H]1CN([C@@H](C)CO)C(=O)CCCn2nncc2CO[C@@H]1CN(C)S(=O)(=O)c1ccc2c(c1)OCCCO2	1	0.954957
BRD-K76779799	C[C@H]1CN([C@H](C)CO)C(=O)c2cc(cnc2O[C@H]1CN(C)S(=O)(=O)c1cccc(c1)F)C#CC1CC1	1	0.954977
BRD-K44231993	C[C@@H]1CN([C@@H](C)CO)C(=O)c2cc(ccc2O[C@@H]1CN(C)C(=O)Nc1ccccc1)NS(=O)(=O)c1cn(cn1)C	1	0.954984
BRD-K54122145	OC[C@H]1O[C@H](CCNC(=O)CN2CCOCC2)CC[C@@H]1NS(=O)(=O)c1ccc(cc1)Cl	1	0.954988
BRD-K46333589	O=C1NC=NN1	1	0.954992
ISOPROTERENOL HYDROCHLORIDE	CC(C)NCC(O)c1ccc(O)c(O)c1.Cl	1	0.955005
BRD-K05586628	COCC#Cc1cnc2c(c1)C(=O)N(C[C@@H](C)[C@@H](CN(C)C(=O)CN1CCOCC1)O2)[C@H](C)CO	1	0.95501
BRD-K45213950	O=C(C[C@@H]1NC(=O)c2ccccc2NC1=O)N1CCN(CC1)CCc1ccncc1	1	0.955014
BRD-K36996628	C[C@@H]1CN([C@@H](C)CO)C(=O)c2cc(ccc2O[C@@H]1CN(C)S(=O)(=O)c1ccc(cc1)Cl)NC(=O)Cn1cnnn1	1	0.955026
BRD-K86312916	C[C@@H]1COCS(=O)(=O)N1	1	0.955028
BRD-K16205205	CC(C)NC(=O)Nc1ccc2c(c1)CC(=O)N(C[C@H](C)[C@H](CN(C)C(=O)Nc1ccc3c(c1)OCO3)O2)[C@H](C)CO	1	0.955043
BRD-K07858809	CCOCC(=O)N1CC[C@H]2CNC[C@H]21	1	0.955049
BRD-K11246802	C[C@@H]1CN([C@@H](C)CO)C(=O)Cc2cc(ccc2O[C@H]1CN(C)Cc1ccc(cc1)C(=O)O)NS(=O)(=O)c1c(noc1C)C	1	0.955056
BRD-K55525662	Cc1ncc(cc1C(=O)O)[N+](=O)[O-]	1	0.955068
BRD-K50023511	OC[C@H]1[C@@H]([C@@H](C#N)N1C(=O)CN1CCOCC1)c1ccc(cc1)C#Cc1ccccn1	1	0.95508
BRD-K41005009	CC[C@@H]1COCCC(=O)N1	1	0.9551
BRD-K88831031	O[C@@H]1COC[C@@H]2O[C@@H](CC[C@H]2N(C1)S(=O)(=O)c1ccccc1F)CC(=O)N1CCC(CC1)Cc1ccccc1	1	0.955105
BRD-K57322038	CC(=O)NCCCC[C@@H]1NC(=O)[C@H]2C[C@H]([C@H](N2C1=O)c1ccc(cc1)O)C(=O)NCCCCCCNC(=O)CS	1	0.955105
BRD-K77183309	C[C@H]1CN([C@@H](C)CO)S(=O)(=O)c2ccc(cc2O[C@@H]1CN(C)C(=O)CN(C)C)-c1cncnc1	1	0.955108
BRD-K55820174	C[C@H]1CN([C@@H](C)CO)C(=O)c2cccc(c2O[C@H]1CN(C)Cc1ccc(cc1)C(=O)Nc1ccccc1N)NS(=O)(=O)C	1	0.955112
BRD-K83118600	COc1ccc(cc1)NC(=O)N(C)C[C@@H]1Oc2ccc(cc2CC(=O)N(C[C@@H]1C)[C@@H](C)CO)NS(=O)(=O)C	1	0.955117
BRD-K20178689	OC(=O)C1=Cc2cccnc2NC1=O	1	0.955119
BRD-K03959193	C[C@@H]1CCCCO[C@H](CN(C)Cc2ccccc2)[C@H](C)CN([C@H](C)CO)C(=O)c2cc(ccc2O1)NC(=O)Nc1ccc2c(c1)OCO2	1	0.955126
BRD-K21342642	CCCNC(=O)C[C@@H]1CC[C@@H]2[C@H](COc3ccc(cc3C(=O)N2C)NS(=O)(=O)c2ccccc2C)O1	1	0.955126
BRD-K20382089	C[C@H]1CCCCO[C@H](CN(C)Cc2ccc(c(c2)Cl)Cl)[C@@H](C)CN([C@H](C)CO)C(=O)c2cc(ccc2O1)NS(=O)(=O)c1ccccc1	1	0.95515
BRD-K01163732	CS(=O)(=O)c1ccc(s1)S(=O)(=O)C	1	0.955154
BRD-K55328680	CCNC(=O)[C@@H]1[C@@H](CO)[C@@H]2CN3C(=O)C(=CC=C3[C@H]1N2)c1cccc(c1)C(=O)N(C)C	1	0.955157
BRD-K54317112	COc1ccc(cc1)NC(=O)N(C)C[C@@H]1Oc2ncc(cc2C(=O)N(C[C@H]1C)[C@H](C)CO)C#C[C@H](C)O	1	0.955164
BRD-K12661422	O[C@@H]1COC[C@@H]2O[C@@H](CC[C@H]2N(C1)C(=O)Nc1ccc2c(c1)OCO2)CC(=O)N1CCN(CC1)c1ccccc1	1	0.955173
BRD-K96372358	CC(C)NC(=O)Nc1ccc2c(c1)C(=O)N(C[C@H](C)[C@H](CN(C)S(=O)(=O)c1ccccc1)O2)[C@@H](C)CO	1	0.955173
BRD-K19746692	C[C@H]1CCCCO[C@@H](CN(C)S(=O)(=O)C)[C@@H](C)CN([C@H](C)CO)C(=O)c2cc(ccc2O1)NC(=O)Nc1cccc2ccccc12	1	0.955174
BRD-K20029427	C[C@H]1CCCCO[C@@H](CN(C)C(=O)NC2CCCCC2)[C@@H](C)CN([C@@H](C)CO)C(=O)c2cc(ccc2O1)NS(=O)(=O)c1cccs1	1	0.955197
BRD-K63091163	COc1cccc(c1)S(=O)(=O)Nc1ccc2c(c1)[C@H]1C[C@H](CC(=O)NCCc3ccccc3)O[C@H](CO)[C@H]1O2	1	0.9552
BRD-K15439894	CN1CCN(CC1)C(=O)C[C@H]1CC[C@@H]2[C@@H](COc3ccc(cc3C(=O)N2C)NC(=O)c2ccc(c(c2)F)F)O1	1	0.95522
BRD-K96469505	C[C@H]1CN([C@H](C)CO)C(=O)c2cccc(c2O[C@H]1CN(C)Cc1ccc(cc1)Oc1ccccc1)NC(=O)Nc1ccc(cc1)C(F)(F)F	1	0.955221
BRD-K55761000	C[C@@H]1CN([C@@H](C)CO)C(=O)Cc2cc(ccc2O[C@@H]1CN(C)S(=O)(=O)c1ccc(cc1)F)NC(=O)c1ccncc1	1	0.955223
BRD-K63874966	COc1ccc(cc1)CN(C)C[C@H]1OCCCC[C@@H](C)Oc2ccc(cc2C(=O)N(C[C@H]1C)[C@@H](C)CO)NC(=O)Cc1ccccc1	1	0.955225
BRD-K60431165	C[C@@H]1CN([C@H](C)CO)S(=O)(=O)c2ccc(cc2O[C@@H]1CN(C)S(=O)(=O)C)-c1cccc(c1)F	1	0.955225
BRD-A66443329	CC(=O)N[C@@H](Cc1ccccc1)C(=O)O	1	0.955227
BRD-K06338106	CC(C)(C)c1ccc(cc1)O	1	0.955229
BRD-K15519488	C1CCN(CC1)C1(CCCCC1)c1cc2ccccc2s1	1	0.95523
BRD-K28365003	COc1ccc(cc1)NC(=O)Nc1ccc2c(c1)C(=O)N(C[C@@H](C)[C@@H](CN(C)Cc1ccc3c(c1)OCO3)OCCCC[C@H](C)O2)[C@H](C)CO	1	0.955249
BRD-K50330608	Nc1ccc(cc1)N1N=NNC1=S	1	0.955252
BRD-K47408523	C[C@H]1CN([C@H](C)CO)C(=O)Cc2cc(ccc2O[C@@H]1CN(C)C(=O)Nc1ccc(cc1)F)NC(=O)C1CC1	1	0.955259
BRD-K81619018	CC(C)NC(=O)Nc1ccc2c(c1)C(=O)N(C[C@@H](C)[C@H](CN(C)C(=O)C1CCCCC1)OCCCC[C@H](C)O2)[C@H](C)CO	1	0.955271
BRD-K90928592	C[C@@H]1CN([C@@H](C)CO)C(=O)c2cc(ccc2O[C@H]1CN(C)C(=O)NC1CCCCC1)NS(=O)(=O)C	1	0.955285
BRD-K10225001	O=C(Nn1cnnc1)c1ccccc1	1	0.955286
BRD-K67153540	C[C@H]1CCCCO[C@H](CN(C)C(=O)Nc2cccc3ccccc23)[C@H](C)CN([C@@H](C)CO)C(=O)c2cc(ccc2O1)NS(=O)(=O)c1ccc(cc1)F	1	0.955301
BRD-K84680625	C[C@H]1CCCCO[C@H](CN(C)S(=O)(=O)C)[C@@H](C)CN([C@@H](C)CO)C(=O)c2cc(ccc2O1)NS(=O)(=O)c1cn(cn1)C	1	0.955304
BRD-K80800852	NNC(=O)c1ccccc1O	1	0.955317
BRD-K20264666	CCS(=O)(=O)N1[C@@H](CO)[C@@H](c2ccc(cc2)/C=C/C)C21CN(C2)C(=O)CN(C)C	1	0.95532
BRD-K31919759	COCC(=O)N(C)C[C@@H]1Oc2cc(ccc2S(=O)(=O)N(C[C@H]1C)[C@H](C)CO)C#CCN(C)C	1	0.955323
BRD-K33495852	C[C@H]1CN([C@@H](C)CO)C(=O)Cc2cc(ccc2O[C@H]1CN(C)Cc1ccc(cc1)-c1ccccc1)NC(=O)Cn1cnnn1	1	0.955334
BRD-K70647219	COc1ccc(cc1)S(=O)(=O)N(C)C[C@H]1OCCCC[C@@H](C)Oc2ccc(cc2C(=O)N(C[C@@H]1C)[C@H](C)CO)NS(=O)(=O)c1cn(cn1)C	1	0.955338
BRD-K45222348	CC(C)NC(=O)N(C)C[C@@H]1Oc2ccc(cc2CC(=O)N(C[C@@H]1C)[C@@H](C)CO)NC(=O)Nc1c(noc1C)C	1	0.955348
BRD-K30098727	C[C@@H]1CCCCO[C@H](CN(C)S(=O)(=O)c2ccc(cc2)C)[C@@H](C)CN([C@H](C)CO)C(=O)c2cc(ccc2O1)NC(=O)c1ccccc1	1	0.955351
TEGASEROD MALEATE	CCCCCNC(=N)NN=Cc1c[nH]c2ccc(OC)cc12.O=C(O)C=CC(=O)O	1	0.955355
BRD-K87730884	CN1[C@H]2CC[C@@H](CC(=O)NCCc3ccncc3)O[C@H]2COc2ccc(cc2C1=O)NC(=O)Cc1cccs1	1	0.955365
BRD-K47208511	COc1ccc(cc1)S(=O)(=O)Nc1cccc2c1O[C@@H](CN(C)S(=O)(=O)c1ccccc1)[C@@H](C)CN([C@@H](C)CO)C2=O	1	0.95537
BRD-K44063170	C[C@@H]1CN([C@H](C)CO)C(=O)Cc2cc(ccc2O[C@H]1CN(C)C(=O)Nc1ccc(cc1)C(F)(F)F)NC(=O)Cc1ccccc1	1	0.955374
BRD-K87751753	CC(C)CC#Cc1ccc2c(c1)O[C@H](CN(C)C(=O)Cc1ccncc1)[C@@H](C)CN([C@@H](C)CO)S2(=O)=O	1	0.955379
BRD-K09135584	CC(C)NC(=O)Nc1ccc2c(c1)C(=O)N(C[C@@H](C)[C@@H](CN(C)S(=O)(=O)c1ccccc1)O2)[C@H](C)CO	1	0.955394
BRD-K39158614	C[C@@H]1CN([C@@H](C)CO)C(=O)Cc2cc(ccc2O[C@@H]1CN(C)Cc1ccc(cc1)C(=O)O)NC(=O)Cn1cnnn1	1	0.955423
BRD-K88693591	COc1ccccc1S(=O)(=O)N[C@H]1C=C[C@H](CC(=O)N2CCN(C)CC2)O[C@H]1CO	1	0.955433
BRD-K61642503	C[C@H]1CN([C@H](C)CO)C(=O)Cc2cc(ccc2O[C@@H]1CN(C)Cc1ccc(cc1)C(=O)O)NS(=O)(=O)c1cn(cn1)C	1	0.955435
BRD-K04825621	C[C@@H]1CN([C@@H](C)CO)C(=O)Cc2cc(ccc2O[C@H]1CN(C)C(=O)NC1CCCCC1)NS(=O)(=O)c1c(noc1C)C	1	0.955436
BRD-K83581295	COc1ccc(cc1)S(=O)(=O)N(C)C[C@H]1Oc2c(cccc2C(=O)N(C[C@@H]1C)[C@H](C)CO)NC(=O)Cn1cnnn1	1	0.955454
BRD-K77080745	CCOc1ccc(cc1OC)CO[C@@H]1O[C@H](CO)[C@@H](O)[C@H](O)[C@H]1NC(=O)C	1	0.955462
BRD-K06386171	COc1ccc(cc1)S(=O)(=O)Nc1cccc2c1O[C@H](CN(C)Cc1ccncc1)[C@H](C)CN([C@H](C)CO)C2=O	1	0.955484
BRD-K90336893	Cn1cnc(c1)CCN	1	0.955487
BRD-K44771174	CC(C)(N)C(=O)N[C@H](COCc1ccccc1)C(=O)N1CCC2(CC1)CN(c1ccccc12)S(=O)(=O)C	1	0.95551
BRD-K99300825	COc1ccc(cc1)NC(=O)N(C)C[C@@H]1OCCCC[C@@H](C)Oc2ccc(cc2C(=O)N(C[C@@H]1C)[C@H](C)CO)NC(=O)CCCCCC(=O)Nc1ccccc1N	1	0.955514
BRD-K55882671	NNC(=O)COc1ccccc1	1	0.955526
BRD-K77857004	CC(C)NC(=O)NCC[C@H]1CC[C@H](NC(=O)CN(C)C)[C@@H](CO)O1	1	0.955537
FLUNARIZINE HYDROCHLORIDE	Cl.Cl.Fc1ccc(C(c2ccc(F)cc2)N2CCN(CC=Cc3ccccc3)CC2)cc1	1	0.95556
BRD-K70810261	COC(=O)C[C@@H]1CC[C@H]2NC[C@@H](O)COC[C@@H]2O1	1	0.955562
BRD-K92144998	COc1cccc(c1)NC(=O)N(C)C[C@H]1Oc2ncc(cc2C(=O)N(C[C@@H]1C)[C@@H](C)CO)C#Cc1cccnc1	1	0.955573
BRD-K76394297	C[C@H]1CN([C@H](C)CO)C(=O)c2cccc(c2O[C@H]1CN(C)C(=O)Nc1ccc2c(c1)OCO2)NC(=O)C1CCOCC1	1	0.955576
BRD-K20615732	CC(C)NC(=O)N(C)C[C@H]1Oc2ccc(cc2CC(=O)N(C[C@H]1C)[C@H](C)CO)NC(=O)Cc1ccccc1	1	0.955589
BRD-K35372583	C[C@@H]1CN([C@@H](C)CO)C(=O)Cc2cc(ccc2O[C@H]1CN(C)S(=O)(=O)C)NC(=O)NC1CCCCC1	1	0.955604
BRD-K28339540	C[C@@H]1CCCCO[C@@H](CN(C)C(=O)Nc2ccccc2)[C@H](C)CN([C@@H](C)CO)C(=O)c2cc(ccc2O1)NS(=O)(=O)c1ccc(cc1)Cl	1	0.955635
BRD-K05322955	COc1ccc(cc1)NC(=O)N(C)C[C@H]1Oc2cc(ccc2S(=O)(=O)N(C[C@@H]1C)[C@@H](C)CO)C#CCN(C)C	1	0.955637
PEMPIDINE TARTRATE	CN1C(C)(C)CCCC1(C)C.O=C(O)C(O)C(O)C(=O)O	1	0.95564
BRD-K21462222	C[C@@H]1CN([C@@H](C)CO)S(=O)(=O)c2ccc(cc2O[C@H]1CN(C)Cc1ccc(cc1)Oc1ccccc1)-c1ccncc1	1	0.955648
BRD-K53714632	CC(C)NC(=O)N(C)C[C@H]1Oc2ccc(cc2CC(=O)N(C[C@H]1C)[C@H](C)CO)NS(=O)(=O)c1ccc(cc1)C	1	0.955663
BRD-K23442578	CO[C@H]1CN(C)C(=O)c2ccc(cc2OC[C@@H](C)N(C[C@H]1C)C(=O)NC(C)C)NS(=O)(=O)c1ccccc1	1	0.955676
BRD-K97452545	CCCNC(=O)N[C@@H]1C=C[C@@H](CC(=O)N2CCN(C)CC2)O[C@H]1CO	1	0.955678
4-HYDROXY-6-METHYLPYRAN-2-ONE	Cc1cc(O)cc(=O)o1	1	0.95569
BRD-K53931115	CO[C@@H](CN(C)C(=O)c1ccc2c(c1)OCO2)[C@H](C)CN([C@@H](C)CO)S(=O)(=O)c1ccc(cc1)Cl	1	0.95569
BRD-K07969581	CN1CCN(CC1)C(=O)C[C@@H]1CC[C@@H]2[C@H](COC[C@@H](O)CN2Cc2ccc3c(c2)OCO3)O1	1	0.955691
BRD-M26236717	[NaH].CCC(=O)O	1	0.955691
BRD-K24927839	CCS(=O)(=O)Nc1ccc2c(c1)C(=O)N(C)C[C@@H](OC)[C@H](C)CN([C@H](C)CO2)C(=O)c1ccc2c(c1)OCO2	1	0.955698
GLUTAMINE (L) HYDROCHLORIDE	Cl.NC(=O)CCC(N)C(=O)O	1	0.9557
BRD-K67513602	CN(C)CCCC[C@@H]1NC(=O)[C@@H]2C[C@@H]([C@@H](N2C1=O)c1ccc(cc1)O)C(=O)NCCCCCNC(=O)CS	1	0.955714
BRD-K01134977	C[C@@H]1CN([C@@H](C)CO)C(=O)c2cccc(c2O[C@H]1CN(C)Cc1ccc(cc1)Oc1ccccc1)NC(=O)Nc1ccccc1	1	0.95572
HAEMATOMMIC ACID	Cc1cc(O)c(C=O)c(O)c1C(=O)O	1	0.955725
BRD-K02144083	C[C@H]1CCCCO[C@H](CN(C)S(=O)(=O)c2ccc(cc2)Cl)[C@H](C)CN([C@@H](C)CO)C(=O)c2cc(ccc2O1)NC(=O)c1ccccc1	1	0.955741
BRD-K49117848	C[C@H]1CCCCO[C@H](CN(C)Cc2ccccc2)[C@H](C)CN([C@@H](C)CO)C(=O)c2cc(ccc2O1)NC(=O)Nc1cccc2ccccc12	1	0.955741
BRD-K51879908	OC(=O)CNCP(=O)(O)O	1	0.955744
BRD-K39075879	C[C@@H]1CN([C@@H](C)CO)C(=O)c2cc(ccc2O[C@@H]1CN(C)Cc1ccccc1)NS(=O)(=O)c1cn(cn1)C	1	0.955773
BRD-K06467416	O[C@H]1COC[C@@H]2O[C@@H](CC[C@H]2N(C1)S(=O)(=O)c1ccc(cc1)Cl)CC(=O)NCc1ccncn1	1	0.955784
BRD-K64392848	CC(C)NC(=O)N(C)C[C@H]1Oc2c(cccc2C(=O)N(C[C@@H]1C)[C@H](C)CO)NC(=O)C1CCOCC1	1	0.955787
BRD-K10523504	CCOC(=O)[C@@H]1CCCCN1C(=O)C(=O)OC	1	0.955801
BRD-K89301706	COc1ccc(cc1)S(=O)(=O)Nc1ccc2c(c1)C(=O)N(C[C@@H](C)[C@@H](CN(C)S(=O)(=O)c1ccc(cc1)Cl)OCCCC[C@H](C)O2)[C@H](C)CO	1	0.955811
BRD-K35883993	C[C@@H]1CN([C@H](C)CO)C(=O)Cc2cc(ccc2O[C@H]1CN(C)Cc1ccc(c(c1)Cl)Cl)NC(=O)Nc1ccccc1	1	0.955815
BRD-K27612721	C[C@H]1CN([C@H](C)CO)C(=O)CCCn2nncc2CO[C@H]1CN(C)C(=O)Nc1ccc2c(c1)OCO2	1	0.955817
BRD-K06449093	C[C@H]1CN([C@H](C)CO)C(=O)c2cc(cnc2O[C@@H]1CN(C)C(=O)c1cnccn1)C#CCN(C)C	1	0.955835
BRD-K53790075	C[C@@H]1CCCCO[C@@H](CN(C)CC2CC2)[C@H](C)CN([C@H](C)CO)C(=O)c2cc(ccc2O1)NC(=O)Nc1ccccc1	1	0.95584
BRD-K91110540	CC(C)NC(=O)N(C)C[C@@H]1Oc2ccc(cc2CC(=O)N(C[C@@H]1C)[C@@H](C)CO)NC(=O)C1CCCCC1	1	0.955848
BRD-K37663158	C[C@H]1CN([C@@H](C)CO)C(=O)c2cc(ccc2O[C@@H]1CN(C)C(=O)Nc1cccc2ccccc12)NC(=O)Cn1cnnn1	1	0.955854
BRD-K08663380	CN(C)C(=O)c1cccc(c1)-c1cccc(c1)-c1nc(cc2c1[C@@H](CCO)N(C2)[S@](=O)C(C)(C)C)C(=O)NC1CCCCC1	1	0.955862
BRD-K58375925	C[C@H]1CN([C@H](C)CO)C(=O)Cc2cc(ccc2O[C@H]1CN(C)Cc1ccc(cc1)Oc1ccccc1)NS(=O)(=O)c1ccccc1	1	0.95587
BRD-K09466160	C[C@H]1CN([C@H](C)CO)S(=O)(=O)c2ccc(cc2O[C@H]1CN(C)C(=O)c1ccc2c(c1)OCO2)-c1cncnc1	1	0.955901
BRD-A59552297	OC[C@H]1O[C@@H](OC[C@H]2O[C@@H](O[C@@H](C#N)c3ccccc3)[C@H](O)[C@@H](O)[C@@H]2O)[C@H](O)[C@@H](O)[C@@H]1O	1	0.955912
BRD-K13667629	CN1[C@@H]2CC[C@@H](CC(=O)NCCN3CCCCC3)O[C@@H]2COc2ccc(cc2C1=O)NS(=O)(=O)c1cccc(c1)F	1	0.955918
BRD-K90485442	COc1ccc(cc1)S(=O)(=O)N(C)C[C@H]1Oc2c(cccc2C(=O)N(C[C@H]1C)[C@H](C)CO)NC(=O)Nc1c(noc1C)C	1	0.955918
BRD-K90027655	O=C1CC2(CCCC2)CC(=O)N1	1	0.955919
BRD-K60776198	OC[C@@H]1O[C@@H](C[C@@H]2[C@H]1Oc1ccc(cc12)NC(=O)c1cccnc1)CC(=O)NCc1cc(ccc1F)F	1	0.955927
BRD-K44490785	CC(C)NC(=O)Nc1ccc2c(c1)CC(=O)N(C[C@H](C)[C@@H](CN(C)S(=O)(=O)c1c(noc1C)C)O2)[C@@H](C)CO	1	0.955928
BRD-K07855097	C[C@@H]1CCCCO[C@H](CN(C)C(=O)CCCN(C)C)[C@H](C)CN([C@@H](C)CO)C(=O)c2cc(ccc2O1)N(C)C	1	0.955932
BRD-K66478284	C[C@@H]1CN([C@H](C)CO)C(=O)Cc2cc(ccc2O[C@H]1CN(C)C(=O)Nc1ccc2c(c1)OCO2)NS(=O)(=O)c1c(noc1C)C	1	0.955939
BRD-K58300499	CCCNC(=O)Nc1ccc2c(c1)OC[C@H](C)N(C[C@H](C)[C@H](CN(C)C2=O)OC)C(=O)C1CCOCC1	1	0.955956
BRD-K74312179	C[C@@H]1CN([C@@H](C)CO)C(=O)c2cc(ccc2O[C@@H]1CN(C)C(=O)Nc1ccc(cc1)C(F)(F)F)NC(=O)Nc1cccc2ccccc12	1	0.955959
BRD-K34435451	COCCNC(=O)C[C@@H]1CC[C@H]2[C@@H](COc3ccc(cc3C(=O)N2C)NC(=O)Nc2cccc(c2)F)O1	1	0.955959
BRD-K89890294	C[C@H]1CN([C@H](C)CO)C(=O)c2cc(ccc2O[C@@H]1CN(C)S(=O)(=O)C)NS(=O)(=O)c1ccc(cc1)Cl	1	0.955972
ALIZARIN	O=C1c2ccccc2C(=O)c2c1ccc(O)c2O	1	0.955975
BRD-K13878171	C[C@H]1CCCCO[C@@H](CN(C)Cc2ccc(cc2)C(=O)O)[C@H](C)CN([C@H](C)CO)C(=O)c2cc(ccc2O1)NC(=O)CCC(F)(F)F	1	0.955976
BRD-K84559549	C[C@@H]1CN([C@@H](C)CO)S(=O)(=O)c2ccc(cc2O[C@H]1CN(C)C(=O)Nc1ccc(cc1)C(F)(F)F)-c1ccc(cc1)C	1	0.955989
VALGANCICLOVIR HYDROCHLORIDE	CC(C)C(N)C(=O)OCC(CO)OCn1cnc2c(=O)[nH]c(N)nc21.Cl	1	0.955995
BRD-K90600731	CN1[C@H]2CC[C@@H](CC(=O)N3CCOCC3)O[C@H]2COc2ccc(cc2C1=O)NC(=O)c1cscn1	1	0.956002
BRD-K91849632	C[C@@H]1CN([C@H](C)CO)C(=O)c2c(c3ccccc3n2C)-c2ccccc2CO[C@@H]1CN(C)S(=O)(=O)c1cn(cn1)C	1	0.956017
BRD-K61499228	C[C@H]1CCCCO[C@@H](CN(C)Cc2ccc3c(c2)OCO3)[C@@H](C)CN([C@@H](C)CO)C(=O)c2cc(ccc2O1)NC(=O)Nc1c(noc1C)C	1	0.95602
BRD-K66283012	C[C@@H]1CCCCO[C@H](CN(C)C(=O)CCC(F)(F)F)[C@@H](C)CN([C@@H](C)CO)C(=O)c2cc(ccc2O1)NC(=O)Nc1ccccc1	1	0.956027
BRD-K33664081	C[C@@H]1CCCCO[C@H](CN(C)C(=O)Nc2ccccc2)[C@@H](C)CN([C@H](C)CO)C(=O)c2cc(ccc2O1)NS(=O)(=O)c1ccc(cc1)C	1	0.956048
BRD-K98271666	C[C@@H]1CN([C@@H](C)CO)C(=O)Cc2cc(ccc2O[C@H]1CN(C)S(=O)(=O)c1cn(cn1)C)N(C)C	1	0.956069
BRD-K78500251	C[C@@H]1CN([C@@H](C)CO)C(=O)c2cc(ccc2O[C@@H]1CN(C)C(=O)Nc1ccc(cc1)C(F)(F)F)NC(=O)C1CCCCC1	1	0.956072
MENTHONE	CC1CCC(C(C)C)C(=O)C1	1	0.956075
BRD-K87518949	C[C@H]1CCCCO[C@@H](CN(C)Cc2ccc(cc2)C(=O)O)[C@H](C)CN([C@H](C)CO)C(=O)c2cc(ccc2O1)NC(=O)NC1CCCCC1	1	0.956081
BRD-K72205680	C[C@H]1CCCCO[C@H](CN(C)S(=O)(=O)C)[C@H](C)CN([C@H](C)CO)C(=O)c2cc(ccc2O1)NS(=O)(=O)c1cn(cn1)C	1	0.95609
BRD-K34757040	C[C@@H]1CN([C@@H](C)CO)C(=O)c2cc(cnc2O[C@H]1CN(C)S(=O)(=O)c1cn(cn1)C)/C=C/c1ccccc1	1	0.956097
BRD-K00039425	CN1CCN(CC1)C(=O)C[C@@H]1O[C@H](CO)[C@@H](NC(=O)c2ccc3c(c2)OCO3)C=C1	1	0.956097
BRD-K96537046	C[C@@H]1CN([C@@H](C)CO)C(=O)c2cccc(c2O[C@@H]1CN(C)Cc1ccc(cc1)C(=O)O)NS(=O)(=O)c1cn(cn1)C	1	0.956101
BRD-A08081970	OC(=O)[C@H]1CCS(=O)(=O)C1	1	0.956107
BRD-K31604452	C[C@@H]1CN([C@@H](C)CO)C(=O)c2cc(ccc2O[C@H]1CN(C)S(=O)(=O)c1ccc(cc1)F)NC(=O)CCCN(C)C	1	0.956122
BRD-K30566330	CNC[C@@H]1OCCCC[C@@H](C)Oc2ccc(cc2C(=O)N(C[C@H]1C)[C@@H](C)CO)NC(=O)c1ccncc1	1	0.956123
BRD-A44181224	CC[C@@H](O)C[C@H]1CC[C@@H](O1)[C@@H](C)C(=O)O[C@@H](C)C[C@H]1CC[C@@H](O1)[C@@H](C)C(=O)O[C@@H](C)C[C@H]1CC[C@@H](O1)[C@@H](C)C(=O)O[C@@H](C)C[C@H]1CC[C@@H](O1)[C@@H](C)C(=O)O	1	0.956123
BRD-K99987398	C[C@H]1CCCCO[C@@H](CN(C)S(=O)(=O)c2cccs2)[C@H](C)CN([C@H](C)CO)C(=O)c2cc(ccc2O1)NC(=O)Nc1ccc2c(c1)OCO2	1	0.956132
BRD-K04238677	COCC(=O)N1[C@H]([C@H](CO)[C@H]2CN3C(=O)C(=CC=C3[C@H]21)C1=CCCCC1)C(=O)N1CCN(C)CC1	1	0.956135
PICEID	OCC1OC(Oc2cc(O)cc(C=Cc3ccc(O)cc3)c2)C(O)C(O)C1O	1	0.95614
BRD-K74670398	N[C@H](CCC(=O)N)C(=O)O	1	0.956158
BRD-K43703269	COc1ccc(cc1)S(=O)(=O)Nc1ccc2c(c1)C(=O)N(C[C@H](C)[C@@H](CN(C)C(=O)Nc1c(noc1C)C)O2)[C@H](C)CO	1	0.956166
BRD-K35108231	C[C@H]1CCCCO[C@H](CN(C)Cc2ccc(c(c2)Cl)Cl)[C@@H](C)CN([C@@H](C)CO)C(=O)c2cc(ccc2O1)NC(=O)Cc1ccccc1	1	0.956167
BRD-K04938170	CC[C@@H]1CN(N1)C(=O)OC	1	0.956169
BRD-K16370162	C[C@H]1CN([C@@H](C)CO)C(=O)Cc2cc(ccc2O[C@@H]1CN(C)Cc1ccncc1)NC(=O)Nc1cccc2ccccc12	1	0.956187
AMINOHIPPURIC ACID	Nc1ccc(C(=O)NCC(=O)O)cc1	1	0.95619
BRD-K72074877	CN1CCN(CC1)C(=O)C[C@H]1CC[C@@H]2[C@H](COC[C@@H](O)CN2CC2CCCC2)O1	1	0.956192
BRD-K31936306	C[C@H]1CN([C@@H](C)CO)C(=O)c2cc(ccc2O[C@H]1CN(C)CC1CC1)NS(=O)(=O)c1c(noc1C)C	1	0.956193
BRD-K34972410	C[C@H]1CN([C@@H](C)CO)C(=O)c2cccc(c2O[C@H]1CN(C)Cc1ccc2c(c1)OCO2)NS(=O)(=O)c1cn(cn1)C	1	0.956199
BRD-K21023636	COc1ccc(cc1)S(=O)(=O)N(C)C[C@@H]1OCCCC[C@H](C)Oc2ccc(cc2C(=O)N(C[C@H]1C)[C@H](C)CO)NC(=O)Nc1ccc2c(c1)OCO2	1	0.95621
BRD-K67711039	COc1ccc(cc1)NC(=O)N(C)C[C@@H]1Oc2c(cccc2C(=O)N(C[C@@H]1C)[C@H](C)CO)NC(=O)c1ccc(cc1)-c1nccs1	1	0.956217
ISOLEUCINE (L)	CCC(C)C(N)C(=O)O	1	0.95625
BRD-K57471653	C[C@@H]1CN([C@H](C)CO)C(=O)c2cccc(c2O[C@@H]1CN(C)Cc1ccc(cc1)-c1ccccc1)NS(=O)(=O)c1ccc(cc1)C	1	0.95625
BRD-K72882747	C[C@H](O)[C@H](O)[C@@H](O)[C@@H](O)/C=N/NC(=O)c1ccccn1	1	0.956263
BRD-K62472267	CCOC(=O)/C(=N/O)c1csc(n1)N	1	0.956266
BRD-K12575545	COc1ccccc1CNC(=O)C[C@H]1CC[C@H]2[C@@H](COC[C@@H](O)CN2C(=O)Nc2ccc(cc2)F)O1	1	0.956281
BRD-K39385055	C[C@H]1CN([C@@H](C)CO)C(=O)c2cccc(c2O[C@H]1CN(C)Cc1ccccc1)NC(=O)c1cc(nn1C)C	1	0.956288
BRD-K77428474	C[C@H]1CN([C@@H](C)CO)C(=O)Cc2cc(ccc2O[C@@H]1CN(C)S(=O)(=O)c1cn(cn1)C)NC(=O)C1CCCCC1	1	0.956298
BRD-K94261558	C[C@@H]1CN([C@H](C)CO)C(=O)c2cccc(c2O[C@H]1CN(C)C(=O)Nc1ccccc1)NC(=O)c1cc(nn1C)C	1	0.956299
BRD-K75915595	CNC[C@@H]1Oc2ccc(cc2CC(=O)N(C[C@H]1C)[C@@H](C)CO)NC(=O)CCN1CCOCC1	1	0.956301
BRD-K58988918	C[C@H]1CCCCO[C@H](CN(C)C(=O)Nc2cccc3ccccc23)[C@@H](C)CN([C@H](C)CO)C(=O)c2cc(ccc2O1)NS(=O)(=O)c1cn(cn1)C	1	0.956313
BRD-K71075093	CN1C(C)(C)CCCC1(C)C	1	0.956324
BRD-K02317159	CC(C)NC(=O)Nc1ccc2c(c1)C(=O)N(C)[C@H]1CC[C@@H](CC(=O)NCc3ccc(cc3)F)O[C@H]1CO2	1	0.956333
BRD-K85069816	COc1ccc(cc1)NC(=O)N(C)C[C@H]1OCCCC[C@H](C)Oc2ccc(cc2C(=O)N(C[C@H]1C)[C@@H](C)CO)NS(=O)(=O)c1cccs1	1	0.956339
BRD-K17909399	CC(=O)N[C@@H](Cc1ccccc1)C(=O)NN	1	0.956343
BRD-K10056281	NCc1ccccc1F	1	0.956343
BRD-K89141845	C[C@H](O)C#Cc1ccc2c(c1)O[C@@H](CN(C)C(=O)Nc1ccccc1)[C@@H](C)CN([C@@H](C)CO)S2(=O)=O	1	0.956344
BRD-K93057170	C[C@H]1CCCCO[C@@H](CN(C)S(=O)(=O)c2ccccc2)[C@H](C)CN([C@H](C)CO)C(=O)c2cc(ccc2O1)NC(=O)Nc1ccc(cc1)F	1	0.95635
BRD-K66245523	Cn1cnc(c1)S(=O)(=O)N1C[C@H](O)COC[C@@H]2O[C@H](CC[C@H]21)CC(=O)NCc1ccc(cc1)F	1	0.956358
BRD-K55481898	C[C@H]1CN([C@H](C)CO)C(=O)c2c(c3ccccc3n2C)-c2ccccc2CO[C@@H]1CN(C)C(=O)c1ccc(cc1)F	1	0.956365
BRD-K41727713	C[C@H]1CN([C@H](C)CO)C(=O)c2cc(ccc2O[C@@H]1CN(C)Cc1ccccc1)NS(=O)(=O)c1c(noc1C)C	1	0.956382
BRD-K16565129	C[C@@H]1CN([C@H](C)CO)C(=O)Cc2cc(ccc2O[C@@H]1CN(C)CC1CC1)NS(=O)(=O)c1ccccc1	1	0.956384
BRD-A53136000	C[C@@H](NC1=NC(=O)C=C(F)N1)C(=O)O	1	0.956398
BRD-A99395149	C[C@@H]1O[C@@H](OC[C@H]2O[C@@H](Oc3cc(c4c(c3)O[C@H](CC4=O)c3ccc(cc3)O)O)[C@H](O)[C@@H](O)[C@@H]2O)[C@H](O)[C@H](O)[C@H]1O	1	0.956404
BRD-K82300831	O=C1c2ccccc2-c2nc(cc3cccc1c23)-c1ccccc1	1	0.956407
BRD-A93037314	CC(=O)N[C@@H](CCC(=O)O)C(=O)O	1	0.956411
BRD-K04490137	COCCN1CCC(CN)CC1	1	0.956418
BRD-K86305586	N[C@H](C(=O)O)c1ccc(c(c1)C(=O)O)C(=O)O	1	0.956422
BRD-K24665150	OC[C@@H]1O[C@@H](CC[C@@H]1NS(=O)(=O)c1ccccc1)CC(=O)NCc1ccncn1	1	0.95643
BRD-K75660156	C[C@H]1CCCCO[C@@H](CN(C)C(=O)Nc2c(noc2C)C)[C@H](C)CN([C@@H](C)CO)C(=O)c2cc(ccc2O1)NC(=O)C1CCCCC1	1	0.95644
BRD-K68325904	C[C@H]1CN([C@H](C)CO)C(=O)c2cc(ccc2O[C@@H]1CN(C)S(=O)(=O)c1cn(cn1)C)NS(=O)(=O)c1ccc(cc1)Cl	1	0.956445
BRD-K68532046	C[C@@H]1CN([C@@H](C)CO)C(=O)c2cc(ccc2O[C@@H]1CN(C)C(=O)Nc1c(noc1C)C)NS(=O)(=O)c1cn(cn1)C	1	0.956452
BRD-K12367028	C[C@H]1CN([C@@H](C)CO)C(=O)c2cccc(c2O[C@H]1CN(C)S(=O)(=O)c1ccccc1)NC(=O)c1cc(nn1C)C	1	0.956455
BRD-K40341260	COc1ccc(cc1)NC(=O)N(C)C[C@@H]1OCCCC[C@H](C)Oc2ccc(cc2C(=O)N(C[C@@H]1C)[C@H](C)CO)NS(=O)(=O)c1ccc(cc1)F	1	0.956459
BRD-K90314427	C[C@H]1CN([C@@H](C)CO)C(=O)c2cccc(c2O[C@H]1CN(C)S(=O)(=O)C)NC(=O)NC1CCCCC1	1	0.956459
BRD-K77342364	C[C@@H]1CCCCO[C@@H](CN(C)C(=O)Nc2ccc(cc2)C(F)(F)F)[C@H](C)CN([C@H](C)CO)C(=O)c2cc(ccc2O1)NC(=O)c1ccncc1	1	0.956467
BRD-A76616187	CC[C@@H](C)NC(=O)Cn1cnc2c1C(=O)N(C)C(=O)N2C	1	0.956469
BRD-K21448397	NCc1cn(cn1)Cc1ccc(c(c1)Cl)Cl	1	0.956486
BRD-K14058742	OC[C@H]1O[C@@H](CC(=O)NCc2ccncn2)C=C[C@@H]1NS(=O)(=O)c1ccccc1	1	0.956495
MADECASSIC ACID	CC1CCC2(C(=O)O)CCC3(C)C(=CCC4C5(C)CC(O)C(O)C(C)(CO)C5C(O)CC43C)C2C1C	1	0.95653
BRD-K15898212	C[C@@H]1CN([C@@H](C)CO)C(=O)c2cccc(c2O[C@H]1CN(C)S(=O)(=O)C)NC(=O)NC1CCCCC1	1	0.956532
BRD-A22998184	CN1CCN(CC1)[C@H](CNC(=O)C(=O)NCCN1CCOCC1)c1ccc(cc1)N(C)C	1	0.956533
BRD-K51469242	C[C@H]1CN([C@H](C)CO)C(=O)c2cccc(c2O[C@H]1CN(C)C(=O)Nc1ccccc1)NC(=O)c1cc(nn1C)C	1	0.956541
BRD-K86387833	C[C@@H]1CN([C@@H](C)CO)C(=O)c2cc(ccc2O[C@H]1CN(C)Cc1ccc2c(c1)OCO2)NS(=O)(=O)c1cn(cn1)C	1	0.956543
CAPECITABINE	CCCCCOC(=O)Nc1nc(=O)n(C2OC(C)C(O)C2O)cc1F	1	0.956545
BRD-K12399715	CO[C@H]1CN(C)C(=O)c2ccc(cc2OC[C@H](C)N(C[C@@H]1C)C(=O)C1CCCCC1)NS(=O)(=O)C	1	0.956561
BRD-K42003377	C[C@@H]1CCCCO[C@@H](CN(C)C(=O)Nc2ccc(cc2)C(F)(F)F)[C@@H](C)CN([C@H](C)CO)C(=O)c2cc(ccc2O1)NC(=O)Nc1ccc(cc1)C(F)(F)F	1	0.956585
BRD-K00363965	C[C@H]1CN([C@H](C)CO)C(=O)Cc2cc(ccc2O[C@H]1CN(C)Cc1ccncc1)NC(=O)c1ccncc1	1	0.956592
BRD-K14444761	C[C@H]1CCCCO[C@@H](CN(C)S(=O)(=O)c2cccs2)[C@H](C)CN([C@@H](C)CO)C(=O)c2cc(ccc2O1)NC(=O)Nc1ccc(cc1)F	1	0.956598
BRD-K42714453	CN(C)CCCN(C(=O)c1ccc(cc1)S(=O)(=O)N(C)Cc1ccccc1)c1nc2c(c(ccc2s1)C)C	1	0.9566
BRD-K02058661	CN1CCN(CC1)C(=O)C[C@H]1CC[C@H]2[C@H](COc3ccc(cc3C(=O)N2C)NC(=O)C2CCCCC2)O1	1	0.9566
BRD-K05205734	C[C@H]1CN([C@@H](C)CO)C(=O)c2cccc(c2O[C@H]1CN(C)C(=O)NC1CCCCC1)NS(=O)(=O)c1cn(cn1)C	1	0.9566
BRD-K51099142	C[C@H]1CN([C@H](C)CO)C(=O)c2cc(cnc2O[C@@H]1CN(C)Cc1ccc(cc1)C(=O)O)Br	1	0.956601
BRD-K11357204	C[C@H]1CN([C@H](C)CO)C(=O)c2cc(ccc2O[C@@H]1CN(C)C(=O)NC1CCCCC1)NC(=O)C1CC1	1	0.956601
BRD-K91591732	C=CC(=O)NCCN1CCCCC1	1	0.95661
BRD-K51177685	C[C@@H]1CCCCO[C@H](CN(C)S(=O)(=O)c2cccs2)[C@@H](C)CN([C@@H](C)CO)C(=O)c2cc(ccc2O1)NC(=O)C1CCCCC1	1	0.956643
BRD-K51942555	COCC(=O)N1C[C@H](C)[C@H](CN(C)C(=O)c2cc(ccc2OC[C@@H]1C)NC(=O)Nc1ccccc1)OC	1	0.956666
BRD-K65598709	COc1ccc(cc1Cl)Nc1ccc(s1)-c1ccncc1	1	0.956675
BRD-K28032792	C[C@H]1CN([C@H](C)CO)C(=O)c2cccc(c2O[C@@H]1CN(C)S(=O)(=O)c1ccc(cc1)C)NS(=O)(=O)c1ccccc1	1	0.956697
BRD-K23436868	COc1ccc(cc1)NC(=O)Nc1ccc2c(c1)C(=O)N(C[C@H](C)[C@H](CN(C)C(=O)Nc1ccc(cc1)F)OCCCC[C@H](C)O2)[C@H](C)CO	1	0.956699
BRD-K31110861	C[C@@H](O)C#Cc1cnc2c(c1)C(=O)N(C[C@H](C)[C@@H](CN(C)Cc1cncnc1)O2)[C@H](C)CO	1	0.956699
BRD-K27669860	C[C@@H]1CN([C@H](C)CO)C(=O)c2cc(cnc2O[C@H]1CN(C)C(=O)Nc1ccc2c(c1)OCO2)-c1cncnc1	1	0.956705
BRD-K65257143	C[C@H]1CCCCO[C@H](CN(C)Cc2ccccc2)[C@H](C)CN([C@H](C)CO)C(=O)c2cc(ccc2O1)NC(=O)CCC(F)(F)F	1	0.956707
LOPERAMIDE HYDROCHLORIDE	CN(C)C(=O)C(CCN1CCC(O)(c2ccc(Cl)cc2)CC1)(c1ccccc1)c1ccccc1.Cl	1	0.95672
BRD-K87264936	C[C@H]1CCCCO[C@H](CN(C)S(=O)(=O)c2cn(cn2)C)[C@H](C)CN([C@@H](C)CO)C(=O)c2cc(ccc2O1)NC(=O)Nc1cccc2ccccc12	1	0.956723
BRD-K32444139	OCCN(Cc1ccccc1)C(=O)C[C@H]1CC=CC[C@H](NC(=O)OCC2c3ccccc3-c3ccccc32)C(=O)OC[C@H](Cc2ccccc2)NC1=O	1	0.956726
BRD-K54437253	COc1ccc(cc1)NC(=O)N(C)C[C@H]1Oc2ccc(cc2C(=O)N(C[C@H]1C)[C@@H](C)CO)NS(=O)(=O)C	1	0.956733
BRD-K99387108	C[C@@H]1CN([C@H](C)CO)S(=O)(=O)c2ccc(cc2O[C@H]1CN(C)C(=O)c1ccncc1)C#CC1(O)CCCC1	1	0.956743
BRD-K79014470	C[C@@H]1CN([C@H](C)CO)C(=O)c2cc(cnc2O[C@H]1CN(C)C(=O)CN1CCOCC1)C#CCN(C)C	1	0.956749
BRD-K33779891	CCS(=O)(=O)N1C[C@@H]2CCN[C@@H]2C1	1	0.956752
BRD-K82809822	C[C@@H]1CN([C@H](C)CO)C(=O)Cc2cc(ccc2O[C@H]1CN(C)S(=O)(=O)C)NS(=O)(=O)c1cn(cn1)C	1	0.956753
BRD-K29540086	C[C@H]1CN([C@@H](C)CO)C(=O)c2cc(ccc2O[C@H]1CN(C)S(=O)(=O)c1ccccc1)NS(=O)(=O)c1cn(cn1)C	1	0.956764
ALTHIAZIDE	C=CCSCC1Nc2cc(Cl)c(S(N)(=O)=O)cc2S(=O)(=O)N1	1	0.95677
BRD-K01849221	COc1ccc(cc1)CN(C)C[C@@H]1OCCCC[C@@H](C)Oc2ccc(cc2C(=O)N(C[C@@H]1C)[C@H](C)CO)NC(=O)Nc1ccc2c(c1)OCO2	1	0.956771
BRD-A48439278	C[C@@H](O)CN1C(=N)N(C)c2ccccc21	1	0.956778
BRD-K75907502	Cn1ncc(c1C(=O)O)Br	1	0.956781
BRD-K16705729	COc1ccccc1CNC(=O)C[C@H]1C[C@H]2[C@H](Oc3ccc(cc32)NC(=O)NC2CCCC2)[C@@H](CO)O1	1	0.956787
BRD-K50702878	C[C@H]1CCCCO[C@H](CN(C)C(=O)CCC(F)(F)F)[C@H](C)CN([C@@H](C)CO)C(=O)c2cc(ccc2O1)NC(=O)Cc1ccccc1	1	0.956792
BRD-K17099787	C[C@@H]1CN([C@@H](C)CO)C(=O)c2cccc(c2O[C@@H]1CN(C)Cc1ccncc1)NS(=O)(=O)c1ccc(cc1)F	1	0.956797
BRD-K41433616	CC(C)NC(=O)N(C)C[C@@H]1Oc2ccc(cc2CC(=O)N(C[C@@H]1C)[C@H](C)CO)NC(=O)CCCN(C)C	1	0.956802
BRD-K02859030	Cn1cnc(c1)CCNC(=O)C[C@H]1CC[C@@H]2[C@H](COC[C@@H](O)CN2C(=O)Nc2ccc(cc2)Cl)O1	1	0.956803
BRD-K26139255	C[C@H]1CN([C@H](C)CO)C(=O)c2cccc(c2O[C@H]1CN(C)C(=O)Nc1c(noc1C)C)NC(=O)Nc1cccc2ccccc12	1	0.956803
BRD-K05934941	C[C@@H]1CN([C@H](C)CO)C(=O)c2cc(ccc2O[C@@H]1CN(C)S(=O)(=O)c1cccs1)NS(=O)(=O)C	1	0.95681
BRD-K59436861	COc1ccc(cc1)NC(=O)N(C)C[C@H]1Oc2ccc(cc2C(=O)N(C[C@@H]1C)[C@H](C)CO)NC(=O)C1CC1	1	0.956836
BRD-K68233995	C[C@@H]1CN([C@H](C)CO)C(=O)c2cc(cnc2O[C@@H]1CN(C)C(=O)c1ccc2c(c1)OCO2)C1=CCCC1	1	0.956846
BRD-K23698780	OC[C@H]1[C@H]([C@@H]2CN(CC(=O)N12)S(=O)(=O)Cc1ccccc1)c1ccc(cc1)C#Cc1ccc(cc1)F	1	0.956846
BRD-K09127933	C[C@@H]1CN([C@H](C)CO)C(=O)c2cccc(c2O[C@@H]1CN(C)C(=O)NC1CCCCC1)NC(=O)c1cc(nn1C)C	1	0.956848
NADOLOL	CC(C)(C)NCC(O)COc1cccc2c1CC(O)C(O)C2	1	0.95686
BRD-K17134680	C[C@H]1CN([C@H](C)CO)C(=O)c2cc(cnc2O[C@H]1CN(C)C(=O)CN1CCOCC1)C1=CCCCC1	1	0.956864
BRD-K28264058	C[C@H]1CN([C@@H](C)CO)C(=O)c2c(c3ccccc3n2C)-c2ccccc2CO[C@@H]1CN(C)Cc1cccc(c1)O	1	0.956865
BRD-K75509313	OCCC(=O)c1ccc(cc1)O	1	0.956872
BRD-K49509542	CC(=C1C(=O)NC(=O)NC1=O)c1ccc(cc1)N	1	0.956875
BRD-A89735385	OC(=O)[C@@H]1[C@@H]2CC[C@@H](O2)[C@H]1C(=O)O	1	0.956876
BRD-K39101427	C[C@@H]1CCCCO[C@H](CN(C)Cc2ccncc2)[C@H](C)CN([C@@H](C)CO)C(=O)c2cc(ccc2O1)NC(=O)Nc1ccc2c(c1)OCO2	1	0.956879
BRD-M92719492	NC(=N)N.OC(=O)O	1	0.956899
BRD-K49570602	C[C@@H]1CCCCO[C@@H](CN(C)C(=O)C2CCCCC2)[C@@H](C)CN([C@H](C)CO)C(=O)c2cc(ccc2O1)NC(=O)CCCCCC(=O)Nc1ccccc1N	1	0.956901
BRD-K41068170	C[C@H]1CN([C@H](C)CO)C(=O)c2cc(ccc2O[C@H]1CN(C)C(=O)NC1CCCCC1)NS(=O)(=O)c1cn(cn1)C	1	0.956925
BRD-K21546432	CN(C)CCCNC(=O)C[C@H]1O[C@@H](CO)[C@H](NC(=O)Cc2cccnc2)C=C1	1	0.956926
BRD-K00566460	C[C@@H]1CN([C@@H](C)CO)C(=O)CCCn2cc(nn2)CO[C@@H]1CN(C)C(=O)Nc1ccc(cc1)N1CCCCC1	1	0.956927
BRD-K12255976	C[C@@H]1CN([C@@H](C)CO)C(=O)Cc2cc(ccc2O[C@H]1CN(C)Cc1ccc(cc1)-c1ccccc1)NC(=O)Nc1ccc2c(c1)OCO2	1	0.956928
BRD-K86638751	C[C@@H]1CN([C@H](C)CO)S(=O)(=O)c2ccc(cc2O[C@@H]1CN(C)C(=O)Nc1ccc(cc1)C(F)(F)F)-c1ccc(cc1)C	1	0.956933
BRD-K68339186	C[C@H]1CN([C@@H](C)CO)C(=O)c2cc(ccc2O[C@H]1CN(C)S(=O)(=O)c1c(noc1C)C)NS(=O)(=O)c1ccccc1	1	0.956934
BRD-K30441153	C[C@@H]1CN([C@H](C)CO)C(=O)c2cc(ccc2O[C@H]1CN(C)Cc1ccc2c(c1)OCO2)NC(=O)C1CC1	1	0.956935
BRD-K83961278	C[C@H]1CN([C@H](C)CO)C(=O)CCCn2cc(nn2)CO[C@@H]1CN(C)S(=O)(=O)c1ccc(cc1)C#N	1	0.956942
BRD-K30026278	CC1=CC(=O)n2nc(nc2N1)C(=O)O	1	0.956954
BRD-K02738022	COc1ccc(cc1CNCCO)[N+](=O)[O-]	1	0.956956
BRD-K63892961	CC(C)NC(=O)Nc1cccc2c1O[C@@H](CN(C)S(=O)(=O)c1cn(cn1)C)[C@H](C)CN([C@H](C)CO)C2=O	1	0.956967
BRD-K26983703	CC(C)NC(=O)N(C)C[C@@H]1Oc2c(cccc2C(=O)N(C[C@H]1C)[C@@H](C)CO)NC(=O)Nc1ccc2c(c1)OCO2	1	0.956981
BRD-K61920698	Cc1ccccc1NC(=N)N=C(N)N	1	0.956983
BRD-K76343106	COCCCNC(=O)[C@@]1(Cc2ccccc2N=[N+]=[N-])N=C(O[C@H]1c1ccccc1N=[N+]=[N-])c1ccc(cc1)OCCCO	1	0.956985
BRD-K46822217	CN1CCN(CC1)C(=O)C[C@@H]1CC[C@H]2[C@H](COc3ccc(cc3C(=O)N2C)NC(=O)c2cccs2)O1	1	0.956988
BRD-K77239454	O[C@H]1COC[C@@H]2O[C@@H](CC[C@H]2N(C1)C(=O)c1ccccc1)CC(=O)N1CCOCC1	1	0.957
BRD-K68987193	CC(C)N1C[C@H](C)[C@@H](CN(C)Cc2cccc(c2)Cl)Oc2c(cccc2C1=O)NC(=O)c1ccncc1	1	0.957001
BRD-K28142117	C[C@@H]1CCCCO[C@H](CN(C)Cc2ccccc2)[C@H](C)CN([C@H](C)CO)C(=O)c2cc(ccc2O1)NC(=O)C1CCCCC1	1	0.957004
BRD-K73716122	CC(C)NC(=O)Nc1ccc2c(c1)C(=O)N(C[C@H](C)[C@H](CN(C)Cc1ccc(cc1)C(=O)Nc1ccccc1N)OCCCC[C@@H](C)O2)[C@H](C)CO	1	0.957007
BRD-K62133645	C[C@@H]1CCCCO[C@@H](CN(C)C(=O)Nc2cccc3ccccc23)[C@@H](C)CN([C@H](C)CO)C(=O)c2cc(ccc2O1)NC(=O)Nc1ccc(cc1)F	1	0.95701
BRD-K13062874	C[C@@H]1CN([C@@H](C)CO)C(=O)Cc2cc(ccc2O[C@H]1CN(C)S(=O)(=O)c1c(noc1C)C)NS(=O)(=O)c1c(noc1C)C	1	0.957029
BRD-K32037893	OC[C@@H]1O[C@@H](CC[C@H]1NC(=O)C1CCOCC1)CCn1cc(nn1)C1(O)CCCC1	1	0.957037
BRD-K78841970	COC(=O)[C@H](Cc1ccccc1)NC(=O)[C@@H](N)CC(=O)O	1	0.957037
BRD-K97282819	C[C@@H]1CN([C@H](C)CO)C(=O)Cc2cc(ccc2O[C@H]1CN(C)Cc1ccc(cc1)C(=O)O)NC(=O)Nc1ccc(cc1)C(F)(F)F	1	0.957044
BRD-K33277808	C[C@@H]1O[C@@H](O[C@@H]2C[C@@H](O)[C@]3(CO)[C@H]4[C@H](O)C[C@]5(C)[C@H](CC[C@]5(O)[C@@H]4CC[C@]3(O)C2)C2=CC(=O)OC2)[C@H](O)[C@H](O)[C@H]1O	1	0.957051
BRD-K23404017	COc1cccc(c1)NC(=O)N[C@H]1C=C[C@@H](CC(=O)N2CCOCC2)O[C@H]1CO	1	0.957078
BRD-K99718137	C[C@@H]1CN([C@H](C)CO)C(=O)Cc2cc(ccc2O[C@@H]1CN(C)C(=O)Nc1ccccc1)NC(=O)CCN1CCOCC1	1	0.957083
BRD-K46059879	C[C@@H]1CCCCO[C@H](CN(C)C(=O)C2CCCCC2)[C@@H](C)CN([C@@H](C)CO)C(=O)c2cc(ccc2O1)NC(=O)C1CCCCC1	1	0.957085
BRD-K03662481	Cn1cnc(c1)S(=O)(=O)N[C@H]1C=C[C@H](CC(=O)NCC2CC2)O[C@@H]1CO	1	0.957096
BRD-K02992638	NC1=NC(=O)N(C=C1)[C@@H]1CS[C@H](CO)O1	1	0.95711
BRD-K56851835	C[C@@H]1CN([C@@H](C)CO)C(=O)c2cc(ccc2O[C@@H]1CN(C)Cc1ccc2c(c1)OCO2)NC(=O)Cn1cnnn1	1	0.957125
BRD-K87191742	C[C@@H]1CN([C@@H](C)CO)C(=O)c2cccc(c2O[C@H]1CN(C)Cc1ccc(cc1)Oc1ccccc1)NC(=O)C1CCOCC1	1	0.957138
BRD-K04023269	C[C@H]1CN([C@@H](C)CO)C(=O)c2cccc(c2O[C@H]1CN(C)S(=O)(=O)c1ccc(cc1)C)NS(=O)(=O)c1cccs1	1	0.957141
BRD-K38168750	C(Nc1nn[nH]n1)c1ccccc1	1	0.957142
BRD-K70272514	C[C@@H]1CCCCO[C@@H](CN(C)C(=O)CCCN(C)C)[C@@H](C)CN([C@H](C)CO)C(=O)c2cc(ccc2O1)NS(=O)(=O)c1cn(cn1)C	1	0.957142
BRD-K61904265	C[C@@H]1CCCCO[C@H](CN(C)C(=O)Nc2ccc(cc2)F)[C@H](C)CN([C@@H](C)CO)C(=O)c2cc(ccc2O1)NC(=O)Nc1ccc2c(c1)OCO2	1	0.957155
TRIMETOZINE	COc1cc(C(=O)N2CCOCC2)cc(OC)c1OC	1	0.957165
BRD-K84204516	NC1(CC1)c1ccc(cc1)Cl	1	0.957166
BRD-K74880701	C[C@H]1CCCCO[C@@H](CN(C)S(=O)(=O)c2cn(cn2)C)[C@@H](C)CN([C@H](C)CO)C(=O)c2cc(ccc2O1)NS(=O)(=O)c1cccs1	1	0.957182
BRD-K63804550	Cc1ccc(cc1)S(=O)(=O)C[C@H]1O[C@H](C[C@@H]1O)N1C=C(I)C(=O)NC1=O	1	0.957193
BRD-K45302128	COc1ccc(cc1)NC(=O)Nc1ccc2c(c1)C(=O)N(C[C@H](C)[C@@H](CN(C)S(=O)(=O)c1cn(cn1)C)O2)[C@H](C)CO	1	0.957209
BRD-K82355715	CCc1nnc(s1)NC(=O)c1nnc[nH]1	1	0.95721
BRD-A33612029	C[C@@H](NC(=O)c1ccccc1)C(=O)NN	1	0.957214
BRD-K69545098	COCCOC(=O)N1C(=O)[C@@]2([C@H]([C@H]3N([C@@H]([C@@H](OC3=O)c3ccccc3)c3ccccc3)[C@H]2c2ccc(cc2)O)C(=O)NC[C@H](O)c2ccccc2)c2cc(ccc21)C#Cc1ccc(cc1)OC	1	0.957214
BRD-K56959876	CC(C)NC(=O)N(C)C[C@H]1Oc2c(cccc2C(=O)N(C[C@H]1C)[C@H](C)CO)NS(=O)(=O)c1ccccc1	1	0.957214
BRD-K37099881	C[C@@H]1CN([C@H](C)CO)S(=O)(=O)c2ccc(cc2O[C@@H]1CN(C)C(=O)CN(C)C)C#Cc1cccnc1	1	0.957223
BRD-K86364468	COCC(=O)N1C[C@H](C)[C@@H](CN(C)C(=O)c2cc(ccc2OC[C@@H]1C)NC(=O)c1ccc(cc1)OC)OC	1	0.957225
BRD-A46361890	CO[C@@H]1[C@@H](O)[C@H](O)[C@H](O)[C@H](O)[C@@H]1O	1	0.957237
BRD-K98077444	NC(=O)NCC#Cc1ccc2c(c1)[C@]1([C@H]([C@H]3N([C@@H]([C@@H](OC3=O)c3ccccc3)c3ccccc3)[C@H]1c1ccccc1OCCO)C(=O)Nc1nc3ccccc3s1)C(=O)N2	1	0.957244
BRD-K22455112	C[C@@H]1CN([C@H](C)CO)C(=O)c2cccc(c2O[C@@H]1CN(C)C(=O)Nc1c(noc1C)C)NS(=O)(=O)c1ccccc1	1	0.957252
BRD-K92938185	CS(=O)(=O)N1CCC2(CC1)CN(CCn1cccn1)C(=O)CO2	1	0.957252
BRD-K41103219	C[C@H]1CN([C@H](C)CO)C(=O)c2cc(ccc2O[C@@H]1CN(C)C(=O)Nc1c(noc1C)C)NC(=O)C1CC1	1	0.957257
BRD-K16314051	C[C@@H]1CN([C@@H](C)CO)C(=O)c2cccc(c2O[C@H]1CN(C)C(=O)Nc1ccc(cc1)C(F)(F)F)NS(=O)(=O)c1ccc(cc1)Cl	1	0.957267
BRD-K27782277	CC(C)NC(=O)Nc1ccc2c(c1)C(=O)N(C[C@@H](C)[C@H](CN(C)S(=O)(=O)c1cccs1)O2)[C@H](C)CO	1	0.957269
BRD-K19477398	COc1cccc(c1)NC(=O)N1C[C@@H](O)COC[C@H]2O[C@@H](CC[C@@H]21)CC(=O)NC1Cc2ccccc2C1	1	0.957283
BRD-K70935154	OC[C@@H]1O[C@H](CC(=O)NC2CCCCC2)C=C[C@@H]1NC(=O)CN1CCOCC1	1	0.957291
BRD-K31821778	COc1ccc(cc1)[Si](C)(C)[C@H]1[C@H](C)[C@@]2(O[C@@H]1CCOC(=O)NCCCCCC(=O)NO)C(=O)N(Cc1ccccc1)c1ccc(cc12)NC(=O)[C@@H](C)OC(=O)NCCCCCC(=O)NO	1	0.957293
BRD-K14452965	CN(C)CCCNC(=O)[C@H]1[C@H](CO)[C@H]2CN3C(=O)C(=CC=C3[C@@H]1N2)c1cccc(c1)C(=O)N(C)C	1	0.957304
BRD-K06158553	OC[C@H]1O[C@@H](CC[C@H]1NC(=O)c1ccc(cc1)F)CC(=O)NCc1ccncn1	1	0.957309
BRD-K89025447	C[C@@H]1CN([C@@H](C)CO)C(=O)c2cc(ccc2O[C@H]1CN(C)C(=O)Nc1cccc2ccccc12)NS(=O)(=O)c1ccccc1	1	0.957311
BRD-K19742528	OC[C@@H]1O[C@@H](C[C@H]2[C@@H]1Oc1ccc(cc12)NC(=O)C1CCOCC1)CC(=O)N1CCc2ccccc2C1	1	0.957318
BRD-K02467206	NC(=O)CCNCc1ccccc1	1	0.957318
BRD-K77908171	CS(=O)(=O)N1[C@H]([C@H](CO)[C@H]2CN3C(=O)C(=CC=C3[C@H]21)c1ccc(cc1)F)C(=O)O	1	0.957319
BRD-K89706396	NCCN1CCOCC1	1	0.957324
BRD-K37862515	C[C@@H]1CN([C@@H](C)CO)C(=O)c2cc(ccc2O[C@H]1CN(C)C(=O)Nc1ccc(cc1)C(F)(F)F)NS(=O)(=O)c1ccc(cc1)F	1	0.957328
BRD-K01615174	COc1ccc(cc1)CN(C)C[C@@H]1OCCCC[C@H](C)Oc2ccc(cc2C(=O)N(C[C@H]1C)[C@H](C)CO)NS(=O)(=O)c1ccc(cc1)Cl	1	0.957329
CYPROTERONE ACETATE	CC(=O)OC1(C(C)=O)CCC2C3C=C(Cl)C4=CC(=O)C5CC5C4(C)C3CCC21C	1	0.95733
BRD-K53037483	CC(C)NC(=O)Nc1cccc2c1O[C@@H](CN(C)S(=O)(=O)c1ccc(cc1)F)[C@H](C)CN([C@@H](C)CO)C2=O	1	0.957335
BRD-K50394363	C[C@H]1CCCCO[C@H](CN(C)S(=O)(=O)c2ccc(cc2)Cl)[C@H](C)CN([C@H](C)CO)C(=O)c2cc(ccc2O1)NC(=O)Nc1ccc(cc1)F	1	0.957345
BRD-K86070915	C[C@@H]1CN([C@@H](C)CO)C(=O)Cc2cc(ccc2O[C@@H]1CN(C)C(=O)Nc1cccc2ccccc12)NC(=O)Cn1cnnn1	1	0.957347
BRD-K87689816	C[C@H]1CN([C@@H](C)CO)S(=O)(=O)c2ccc(cc2O[C@H]1CN(C)C(=O)CCN1CCCCC1)Br	1	0.957348
BRD-A22350082	Cc1cc(ccc1S(=O)(=O)N1CCCO[C@@H]1CNC(=O)C(=O)NCc1ccncc1)F	1	0.957351
BRD-K65511163	C[C@H]1CN([C@H](C)CO)S(=O)(=O)c2ccc(cc2O[C@@H]1CN(C)C(=O)Nc1ccccc1F)C#CCN(C)C	1	0.957365
BRD-K45591070	COCC(=O)Nc1ccc2c(c1)C(=O)N(C)C[C@@H](OC)[C@@H](C)CN([C@@H](C)CO2)C(=O)Cc1cccnc1	1	0.957366
BRD-K84643798	C[C@@H]1CN([C@H](C)CO)C(=O)Cc2cc(ccc2O[C@@H]1CN(C)Cc1ccc(cc1)C(=O)Nc1ccccc1N)NC(=O)C1CCCCC1	1	0.95738
BRD-K90420327	Nc1nonc1C(=O)OCC(=O)N1CCOCC1	1	0.957384
BRD-K24309469	OC[C@H]1O[C@H](OC[C@@H](O)[C@@H](O)[C@H](O)[C@@H](O)/C=N/NC(=O)CCCCCCC(=O)NO)[C@H](O)[C@@H](O)[C@H]1O	1	0.957389
BRD-K65137302	COc1ccc(cc1)CN(C)C[C@H]1OCCCC[C@H](C)Oc2ccc(cc2C(=O)N(C[C@@H]1C)[C@@H](C)CO)NC(=O)Nc1ccc(cc1)OC	1	0.957393
BRD-K66243115	OC[C@H]1N[C@@H](C#N)[C@H]1c1ccccc1	1	0.957395
BRD-K99416712	CN1[C@H]2CC[C@H](CC(=O)NCc3ccc(cc3)-c3ccccc3)O[C@@H]2COc2ccc(cc2C1=O)NC(=O)Nc1ccccc1F	1	0.957396
BRD-K35780971	C[C@@H]1CN([C@H](C)CO)C(=O)c2cc(ccc2O[C@@H]1CN(C)C(=O)Nc1c(noc1C)C)NC(=O)C1CC1	1	0.957401
BRD-K83223848	CCOC(=O)CN(C#N)c1nc(cc(n1)C)C	1	0.957409
PRALIDOXIME MESYLATE	CS(=O)(=O)[O-].C[n+]1ccccc1C=NO	1	0.95741
BRD-K32745095	OC[C@H]1O[C@H](C[C@@H]2[C@H]1Oc1ccc(cc12)NS(=O)(=O)c1ccc(cc1)F)CC(=O)NCc1ccccn1	1	0.957419
BRD-K89256055	COc1ccc(cc1)NC(=O)N(C)C[C@@H]1OCCCC[C@@H](C)Oc2ccc(cc2C(=O)N(C[C@@H]1C)[C@H](C)CO)NS(=O)(=O)c1ccc(cc1)Cl	1	0.957419
BRD-K16935216	C[C@@H]1CCCCO[C@@H](CN(C)C(=O)NC2CCCCC2)[C@@H](C)CN([C@H](C)CO)C(=O)c2cc(ccc2O1)NC(=O)Cc1ccccc1	1	0.957422
BRD-K24395444	C[C@H]1CCCCO[C@H](CN(C)C(=O)Nc2c(noc2C)C)[C@@H](C)CN([C@H](C)CO)C(=O)c2cc(ccc2O1)NC(=O)Nc1ccccc1	1	0.957446
BRD-K76277643	C[C@@H]1CN([C@H](C)CO)C(=O)c2cc(ccc2O[C@H]1CN(C)S(=O)(=O)c1cn(cn1)C)NC(=O)Nc1ccc2c(c1)OCO2	1	0.957453
BRD-K91885806	C[C@@H]1CN([C@@H](C)CO)C(=O)Cc2cc(ccc2O[C@H]1CN(C)C(=O)Nc1ccc(cc1)C(F)(F)F)NS(=O)(=O)C	1	0.95746
BRD-K22087209	C[C@@H]1CN([C@H](C)CO)C(=O)c2cccc(c2O[C@H]1CN(C)S(=O)(=O)c1ccccc1)NC(=O)c1ccncc1	1	0.957466
BRD-K89584810	C[C@@H]1CN([C@H](C)CO)C(=O)c2cccc(c2O[C@@H]1CN(C)S(=O)(=O)c1ccccc1)NC(=O)c1ccncc1	1	0.957473
BRD-K35558836	O[C@H]1COC[C@@H]2O[C@@H](CC[C@H]2N(C1)C(=O)c1ccc2c(c1)OCO2)CC(=O)NCCN1CCCCC1	1	0.957476
BRD-K76786415	CN1[C@@H]2CC[C@H](CC(=O)NCCc3ccncc3)O[C@@H]2COc2ccc(cc2C1=O)NC(=O)C1CCC1	1	0.957477
BRD-K27149626	C[C@@H]1CCCCO[C@H](CN(C)Cc2ccc(cc2)C(=O)O)[C@@H](C)CN([C@H](C)CO)C(=O)c2cc(ccc2O1)NC(=O)Nc1c(noc1C)C	1	0.957484
BRD-K94758255	C[C@@H]1CN([C@H](C)CO)C(=O)c2cc(ccc2O[C@H]1CN(C)S(=O)(=O)c1ccccc1)NC(=O)Nc1c(noc1C)C	1	0.957484
BRD-K11297216	C[C@H]1CN([C@@H](C)CO)C(=O)Cc2cc(ccc2O[C@H]1CN(C)S(=O)(=O)c1ccc(cc1)Oc1ccccc1)NC(=O)Nc1cc(cc(c1)Cl)Cl	1	0.957485
BRD-K83480824	C[C@@H]1CN([C@@H](C)CO)S(=O)(=O)c2ccc(cc2O[C@H]1CN(C)C(=O)C1CCC1)C#Cc1ccncc1	1	0.957499
BRD-K16705434	C[C@H]1CN([C@@H](C)CO)C(=O)CCCn2nncc2CO[C@H]1CN(C)Cc1cccc2c1OCCCO2	1	0.957505
BRD-K98033952	CC1=NNC(=O)N=C1NC1CC1	1	0.957507
BRD-K58113140	C[C@H]1CCCCO[C@H](CN(C)C)[C@@H](C)CN([C@@H](C)CO)C(=O)c2cc(ccc2O1)NC(=O)Nc1cccc2ccccc12	1	0.957507
BRD-K50662997	C[C@@H]1CN([C@H](C)CO)C(=O)Cc2cc(ccc2O[C@H]1CN(C)Cc1ccc(c(c1)Cl)Cl)NC(=O)Cc1cn(c2ccccc12)C	1	0.957514
BRD-K10283550	C[C@@H]1CCCCO[C@@H](CN(C)C(=O)c2ccccc2)[C@@H](C)CN([C@@H](C)CO)C(=O)c2cc(ccc2O1)NC(=O)C1CCCCC1	1	0.957516
BRD-K97181089	NC(=N)NC(=O)c1nc(c(nc1N)N)Cl	1	0.957519
BRD-K81817171	C[C@@H]1CN([C@@H](C)CO)C(=O)c2cc(ccc2O[C@H]1CN(C)S(=O)(=O)C)NC(=O)Nc1c(noc1C)C	1	0.95752
GLYCYLGLYCINE	NCC(=O)NCC(=O)O	1	0.95752
BRD-K59123489	CN(Cc1ccccn1)C(=O)[C@]12COC[C@@H]2CN(C1)S(=O)(=O)C	1	0.957523
BRD-K24217168	C[C@H]1CN([C@@H](C)CO)C(=O)Cc2cc(ccc2O[C@H]1CN(C)Cc1ccc(cc1)C(F)(F)F)NC(=O)Nc1cccc2ccccc12	1	0.957525
GUANABENZ ACETATE	CC(=O)O.N=C(N)NN=Cc1c(Cl)cccc1Cl	1	0.95754
BRD-K33636270	CN(C)CC(=O)N[C@H]1CC[C@H](CCNC(=O)C2CC2)O[C@@H]1CO	1	0.957554
BRD-K23625049	COc1ccc2c3c([nH]c2c1)[C@H](CO)N(Cc1nccs1)C[C@]13CCN(CC1)C(=O)C1CCOCC1	1	0.957559
BRD-K06927120	Nc1cc(ccc1C(=O)O)[N+](=O)[O-]	1	0.957578
BRD-K75073699	OC[C@@H]1O[C@@H](C[C@H]2[C@@H]1Oc1ccc(cc12)NC(=O)Nc1ccccc1F)CC(=O)NCc1ccc(cc1)Oc1ccccc1	1	0.957591
BRD-K13444943	C[C@H]1CN([C@H](C)CO)C(=O)c2cc(cnc2O[C@H]1CN(C)S(=O)(=O)c1cn(cn1)C)C#Cc1ccc(cc1)C(F)(F)F	1	0.957599
BRD-K43512998	C[C@H]1CN([C@H](C)CO)S(=O)(=O)c2ccc(cc2O[C@@H]1CN(C)C(=O)C)C#CCN(C)C	1	0.957603
BRD-K09325332	CC(C)NC(=O)N(C)C[C@@H]1Oc2c(cccc2C(=O)N(C[C@H]1C)[C@@H](C)CO)NC(=O)NC1CCCCC1	1	0.957618
BRD-K89780133	COc1ccc(cc1)CNC(=O)C[C@H]1CC[C@H]2[C@@H](COc3ccc(cc3C(=O)N2C)NC(=O)C2CC2)O1	1	0.957621
BRD-K11677533	C[C@@H]1CN([C@H](C)CO)C(=O)c2cc(cnc2O[C@H]1CN(C)C(=O)C1CCOCC1)/C=C/c1ccccc1	1	0.957639
BRD-K62499920	C[C@H]1CN([C@@H](C)CO)C(=O)c2cccc(c2O[C@H]1CN(C)Cc1ccc(cc1)-c1ccccc1)NC(=O)c1ccncc1	1	0.957641
PHENACETIN	CCOc1ccc(NC(C)=O)cc1	1	0.957645
BRD-K24586207	C[C@H]1CCCCO[C@H](CN(C)C(=O)Nc2ccccc2)[C@@H](C)CN([C@@H](C)CO)C(=O)c2cc(ccc2O1)NC(=O)Nc1ccc(cc1)F	1	0.957658
BRD-K14998923	C[C@@H]1CN([C@H](C)CO)C(=O)CCCn2nncc2CO[C@@H]1CN(C)Cc1ccc(cc1)C(=O)Nc1ccccc1N	1	0.957671
BRD-K71349386	OC(=O)CNC(=O)C1=CC(=O)NC(=O)N1	1	0.957688
BRD-K96810402	COc1ccc(cc1)S(=O)(=O)N(C)C[C@H]1OCCCC[C@H](C)Oc2ccc(cc2C(=O)N(C[C@H]1C)[C@H](C)CO)NC(=O)Nc1ccc2c(c1)OCO2	1	0.957692
BRD-K47072383	COc1ccc(cc1)NC(=O)Nc1ccc2c(c1)C(=O)N(C[C@@H](C)[C@@H](CN(C)C(=O)C1CCCCC1)OCCCC[C@H](C)O2)[C@@H](C)CO	1	0.957695
BRD-K80712075	OC[C@@H]1O[C@@H](CC(=O)NCCCN2CCOCC2)C=C[C@@H]1NC(=O)Nc1ccc2c(c1)OCO2	1	0.957696
BRD-K92989679	OC[C@@H](O)[C@H](O)[C@H](O)[C@@H](O)/C=N/NC(=O)c1cccc(c1)C(=O)NO	1	0.957696
BRD-K20839715	C[C@@H]1CN([C@@H](C)CO)C(=O)c2cc(cnc2O[C@H]1CN(C)C(=O)c1ccc2c(c1)OCO2)Br	1	0.957698
BRD-K66402703	C[C@H]1CN([C@@H](C)CO)C(=O)c2cc(ccc2O[C@@H]1CN(C)C(=O)Nc1ccccc1)NS(=O)(=O)c1cn(cn1)C	1	0.957726
BRD-K33913015	C[C@H]1CCCCO[C@@H](CN(C)C(=O)Nc2ccc(cc2)C(F)(F)F)[C@H](C)CN([C@H](C)CO)C(=O)c2cc(ccc2O1)NC(=O)Nc1ccccc1	1	0.957729
PERINDOPRILAT	CCCC(NC(C)C(=O)N1C(C(=O)O)CC2CCCCC21)C(=O)O	1	0.95773
BRD-K04320847	C[C@H]1CN([C@H](C)CO)C(=O)c2cc(cnc2O[C@@H]1CN(C)S(=O)(=O)c1ccccc1)-c1cccc(c1)C(=O)N(C)C	1	0.957741
BRD-K19395426	C[C@@H]1CCCCO[C@@H](CN(C)Cc2ccc(cc2)C(=O)O)[C@H](C)CN([C@H](C)CO)C(=O)c2cc(ccc2O1)NC(=O)C1CCCCC1	1	0.957741
BRD-K57044748	COc1ccc(cc1)S(=O)(=O)N(C)C[C@H]1Oc2ccc(cc2C(=O)N(C[C@@H]1C)[C@H](C)CO)NC(=O)Cn1cnnn1	1	0.957759
BRD-K36596745	OC[C@H]1O[C@@H](C[C@H]2[C@@H]1Oc1ccc(cc12)NC(=O)Cc1ccncc1)CC(=O)NCCN1CCCCC1	1	0.957762
BRD-K33562179	CC(C)NC(=O)[C@H]1CCS(=O)(=O)[C@H]2CNC[C@@H]12	1	0.957762
BRD-K61726189	CC(C)NC(=O)Nc1ccc2c(c1)C(=O)N(C[C@H](C)[C@H](CN(C)Cc1ccccc1)OCCCC[C@H](C)O2)[C@@H](C)CO	1	0.95777
BRD-K54729370	COc1ccc(cc1)NC(=O)Nc1ccc2c(c1)[C@H]1C[C@@H](CC(=O)NCC(F)(F)F)O[C@@H](CO)[C@H]1O2	1	0.957775
BRD-A64946652	Cn1cc(cn1)N1C[C@]2(COCCN(C2)C(=O)C2CC2)OCC1=O	1	0.957776
BRD-K85225832	C[C@@H]1CCCCO[C@H](CN(C)Cc2ccc3c(c2)OCO3)[C@H](C)CN([C@H](C)CO)C(=O)c2cc(ccc2O1)NC(=O)Nc1ccc(cc1)C(F)(F)F	1	0.957779
BRD-K38567292	C[C@H](O)[C@H](O)[C@@H](O)[C@@H](O)/C=N/NC(=O)c1cccc(c1)C(=O)NO	1	0.957795
BRD-K18891953	C[C@H]1CCCCO[C@H](CN(C)S(=O)(=O)c2ccc(cc2)C)[C@H](C)CN([C@H](C)CO)C(=O)c2cc(ccc2O1)NS(=O)(=O)c1ccc(cc1)F	1	0.957798
BRD-K80413609	C[C@@H]1CN([C@@H](C)CO)C(=O)c2cccc(c2O[C@@H]1CN(C)C(=O)Nc1ccc(cc1)F)NC(=O)CCCCCC(=O)Nc1ccccc1N	1	0.957814
BRD-K18359391	C[C@@H]1CN([C@H](C)CO)C(=O)c2cc(cnc2O[C@@H]1CN(C)C(=O)Cc1ccccc1)C#CC1(O)CCCC1	1	0.957824
BRD-K34977182	O[C@H]1COC[C@@H]2O[C@@H](CC[C@H]2N(C1)C(=O)Nc1ccc(cc1)F)CC(=O)NCCCN1CCOCC1	1	0.957825
BRD-K59352217	CN(C)CC(=O)N1[C@H]2CN3C(=O)C(=CC=C3[C@@H]1[C@@H]([C@H]2CO)C(=O)N1CCN(C)CC1)c1ccccc1	1	0.957826
BRD-K13449112	O[C@@H]1COC[C@H]2O[C@H](CC[C@@H]2N(C1)S(=O)(=O)c1ccccc1Cl)CC(=O)NCc1ccccc1Cl	1	0.957831
BRD-K85003644	CNC(=NCc1ccc(cc1)OC)NC	1	0.957844
BRD-K82694626	CC(C)NC(=O)Nc1ccc2c(c1)C(=O)N(C[C@@H](C)[C@H](CN(C)C(=O)Nc1ccc3c(c1)OCO3)O2)[C@H](C)CO	1	0.957864
BRD-A68958758	COc1ccc(cc1)N(CC=C)C(=O)[C@H]1N(C(=O)[C@H]2[C@@H]([C@H]3O[C@]21C=C3)C(=O)O)c1c(cccc1CO)Cl	1	0.957868
BRD-K14325662	C[C@H]1CN([C@@H](C)CO)C(=O)c2cccc(c2O[C@@H]1CN(C)Cc1ccccc1)NS(=O)(=O)c1cn(cn1)C	1	0.957888
BRD-K48316579	C[C@H]1CN([C@@H](C)CO)C(=O)c2cc(cnc2O[C@H]1CN(C)Cc1cccc(c1)C(=O)O)C#CCN(C)C	1	0.95789
3,4,5-TRIMETHOXYBENZALDEHYDE	COc1cc(C=O)cc(OC)c1OC	1	0.95789
MIANSERIN HYDROCHLORIDE	CN1CCN2c3ccccc3Cc3ccccc3C2C1.Cl	1	0.95789
BRD-K96673898	C[C@H]1CCCCO[C@@H](CN(C)C(=O)Nc2ccc3c(c2)OCO3)[C@@H](C)CN([C@H](C)CO)C(=O)c2cc(ccc2O1)NC(=O)c1ccccc1	1	0.957896
BRD-K57932197	C[C@H]1CN([C@@H](C)CO)C(=O)c2cccc(c2O[C@@H]1CN(C)Cc1ccc(cc1)C(=O)Nc1ccccc1N)NC(=O)Nc1ccc(cc1)F	1	0.957905
BRD-K85767870	Nc1ncnc2n(cnc12)[C@@H]1O[C@H](COP(=O)(O)O)[C@@H](O)[C@H]1O	1	0.957927
EPIANDROSTANEDIOL	CC12CCC3C(CCC4CC(O)CCC43C)C1CCC2O	1	0.957935
BRD-K35897342	OC[C@@H]1O[C@@H](CC(=O)NC2CCCCC2)C=C[C@H]1NC(=O)CN1CCOCC1	1	0.957944
BRD-K65657809	C[C@@H]1CN([C@@H](C)CO)C(=O)c2cc(ccc2O[C@H]1CN(C)Cc1ccc(cc1)C(=O)Nc1ccccc1N)NC(=O)CCC(F)(F)F	1	0.957946
BRD-K66185312	COc1ccc(cc1)CN(C)C[C@H]1Oc2ccc(cc2C(=O)N(C[C@H]1C)[C@@H](C)CO)NS(=O)(=O)c1cn(cn1)C	1	0.957958
BRD-K04048229	C[C@H]1CN([C@@H](C)CO)C(=O)c2cc(ccc2O[C@@H]1CN(C)Cc1ccc(cc1)C(=O)Nc1ccccc1N)NS(=O)(=O)c1ccc(cc1)Cl	1	0.957973
BRD-K60712690	C[C@@H]1CN([C@H](C)CO)C(=O)c2c(c3ccccc3n2C)-c2ccccc2CO[C@H]1CN(C)C(=O)c1cc(cc(c1)Cl)Cl	1	0.957977
BRD-K67422348	C[C@H]1CN([C@H](C)CO)C(=O)Cc2cc(ccc2O[C@H]1CN(C)S(=O)(=O)c1cn(cn1)C)NS(=O)(=O)c1ccccc1	1	0.957979
BRD-K22608272	COc1cccc(c1)C(=O)Nc1ccc2c(c1)C(=O)N(C)[C@@H]1CC[C@@H](CC(=O)NCC(F)(F)F)O[C@H]1CO2	1	0.957983
BRD-K23414424	COCC(=O)Nc1ccc2c(c1)C(=O)N(C)[C@H]1CC[C@H](CC(=O)N3CCc4ccccc4C3)O[C@@H]1CO2	1	0.957987
BRD-K36045097	C[C@H]1CN([C@@H](C)CO)S(=O)(=O)c2ccc(cc2O[C@@H]1CN(C)Cc1ccncc1)C#CCN(C)C	1	0.957989
BRD-K06713092	C[C@@H]1CN([C@H](C)CO)C(=O)c2cccc(c2O[C@@H]1CN(C)S(=O)(=O)c1cn(cn1)C)NC(=O)C1CCOCC1	1	0.957994
BRD-K28521323	C[C@@H]1CN([C@H](C)CO)C(=O)c2cc(ccc2O[C@@H]1CN(C)S(=O)(=O)c1ccccc1)NC(=O)Cn1cnnn1	1	0.958003
BRD-K64396873	C[C@H]1CCCCO[C@H](CN(C)Cc2ccc(cc2)C(=O)O)[C@@H](C)CN([C@@H](C)CO)C(=O)c2cc(ccc2O1)NS(=O)(=O)c1ccc(cc1)F	1	0.958013
BRD-K11708080	OC[C@@H]1O[C@@H](C[C@@H]2[C@H]1Oc1ccc(cc12)NS(=O)(=O)c1ccc(cc1)F)CC(=O)NCc1ccccc1F	1	0.958021
BRD-K12884539	CN1CCN(CC1)C(=O)C[C@H]1CC[C@@H](NC(=O)c2ccc3c(c2)OCO3)[C@@H](CO)O1	1	0.958023
BRD-A62985226	CO[C@H]1O[C@H]2CO[C@@H]([C@@H]2O)[C@@H]1O	1	0.958024
BRD-K11528507	CO[C@H]1C[C@H](C)CC2=C(OC)C(=O)C=C(NC(=O)/C(=C/C=C\[C@H](OC)[C@@H](OC(=O)N)/C(=C/[C@H](C)[C@H]1O)C)C)C2=O	1	0.958028
BRD-K46251916	COc1ccc(cc1)S(=O)(=O)N(C)C[C@@H]1OCCCC[C@@H](C)Oc2ccc(cc2C(=O)N(C[C@@H]1C)[C@H](C)CO)NC(=O)Nc1ccc(cc1)F	1	0.958033
BRD-K90826533	Nc1nc(nc(n1)-c1ccccc1)N	1	0.958034
BRD-K60286545	C[C@@H]1CCCCO[C@H](CN(C)S(=O)(=O)c2c(noc2C)C)[C@@H](C)CN([C@@H](C)CO)C(=O)c2cc(ccc2O1)NC(=O)Nc1ccccc1	1	0.958035
BRD-K43546490	CN(C)Cc1nc2c([nH]1)C(=O)NC(=O)N2C	1	0.958042
BRD-K51846078	C[C@@H]1CCCCO[C@H](CN(C)CC2CCCCC2)[C@@H](C)CN([C@H](C)CO)C(=O)c2cc(ccc2O1)NS(=O)(=O)c1ccc(cc1)C	1	0.958043
BRD-K04178315	O[C@H]1COC[C@@H]2O[C@H](CC[C@H]2N(C1)S(=O)(=O)c1ccc(cc1)Cl)CC(=O)N[C@H]1CCN(C1)Cc1ccccc1	1	0.958046
BRD-K58819470	O=C1NC(=S)NC=C1	1	0.958047
TIOGUANINE	Nc1nc(S)c2nc[nH]c2n1	1	0.958065
BRD-K25855425	C[C@@H]1CN([C@H](C)CO)C(=O)c2cccc(c2O[C@H]1CN(C)S(=O)(=O)C)NC(=O)Nc1ccccc1	1	0.958082
BRD-K60897132	C[C@@H]1CCCCO[C@H](CN(C)C(=O)NC2CCCCC2)[C@@H](C)CN([C@@H](C)CO)C(=O)c2cc(ccc2O1)NS(=O)(=O)c1cccs1	1	0.958084
BRD-K55638815	C[C@@H]1CN([C@@H](C)CO)C(=O)c2cccc(c2O[C@H]1CN(C)S(=O)(=O)c1ccccc1)NS(=O)(=O)C	1	0.958084
BRD-K56885042	C[C@@H]1CN([C@@H](C)CO)C(=O)Cc2cc(ccc2O[C@@H]1CN(C)S(=O)(=O)c1c(noc1C)C)NC(=O)Cc1cn(c2ccccc12)C	1	0.958097
BRD-K93138332	C[C@H]1CN([C@@H](C)CO)C(=O)Cc2cc(ccc2O[C@@H]1CN(C)S(=O)(=O)c1ccc(cc1)C)NC(=O)CCN1CCOCC1	1	0.9581
BRD-K76299821	COCCCNC(=O)[C@@]1(Cc2ccccc2N=[N+]=[N-])N=C(O[C@H]1c1ccccc1)c1ccc(cc1)OCCCO	1	0.958104
BRD-K31047211	C[C@H]1CN([C@@H](C)CO)C(=O)Cc2cc(ccc2O[C@@H]1CN(C)S(=O)(=O)c1cccs1)NC(=O)CCC(F)(F)F	1	0.958105
BRD-K00922886	C[C@@H]1CCCCO[C@@H](CN(C)S(=O)(=O)c2ccc(cc2)F)[C@@H](C)CN([C@H](C)CO)C(=O)c2cc(ccc2O1)NC(=O)Nc1c(noc1C)C	1	0.958119
BRD-A29609262	NC(=O)[C@@H]1[C@@H]2C[C@@H](C=C2)[C@H]1C(=O)O	1	0.958119
BRD-K34496101	CN(C)CCCNC(=O)C[C@@H]1CC[C@@H]2[C@H](COC[C@@H](O)CN2S(=O)(=O)c2ccccc2)O1	1	0.958129
BRD-K80163069	C[C@H]1CN([C@@H](C)CO)C(=O)Cc2cc(ccc2O[C@H]1CN(C)C(=O)Nc1cccc2ccccc12)NC(=O)CCCCCC(=O)Nc1ccccc1N	1	0.958132
BRD-K61695962	COc1ccc(cc1)S(=O)(=O)N(C)C[C@H]1Oc2c(cccc2C(=O)N(C[C@@H]1C)[C@@H](C)CO)NC(=O)C1CCOCC1	1	0.958133
BRD-K14705161	OC[C@H](O)[C@H](O)[C@@H](O)[C@@H](O)/C=N/NC(=O)CCCCCCC(=O)NO	1	0.958136
BRD-K28982740	COc1ccc(cc1)N=[N+]=[N-]	1	0.958142
BRD-K44734679	C[C@H]1CN([C@@H](C)CO)C(=O)CCCn2nncc2CO[C@H]1CN(C)S(=O)(=O)c1ccc(cc1)-n1cccn1	1	0.958165
BRD-K04047475	C[C@@H]1CN([C@@H](C)CO)C(=O)c2cc(ccc2O[C@@H]1CN(C)S(=O)(=O)C)NC(=O)Nc1ccccc1	1	0.958167
BRD-K26850802	C[C@@H]1CN([C@H](C)CO)C(=O)Cc2cc(ccc2O[C@@H]1CN(C)S(=O)(=O)c1ccccc1)NC(=O)Nc1c(noc1C)C	1	0.958178
BRD-K98757751	CC(C)NC(=O)Nc1ccc2c(c1)C(=O)N(C[C@@H](C)[C@H](CN(C)S(=O)(=O)c1ccccc1)O2)[C@@H](C)CO	1	0.958179
BRD-K65886913	CCCNC(=O)[C@]1(CC(=O)N(Cc2ccccc2C(F)(F)F)[C@@H]1c1ccc(cc1I)CO)Sc1ccc(cc1)C	1	0.958184
BRD-K56096237	C[C@@H]1CN([C@@H](C)CO)C(=O)c2cc(ccc2O[C@H]1CN(C)Cc1ccncc1)NS(=O)(=O)c1c(noc1C)C	1	0.958191
BRD-K65505970	OC[C@@H]1O[C@@H](CC(=O)NCCc2ccncc2)C=C[C@H]1NC(=O)CN1CCOCC1	1	0.958198
BRD-K66920406	COc1ccc2c3c([nH]c2c1)[C@H](CO)N(C[C@]13CN(Cc2ccccc2F)C1)S(=O)(=O)c1cn(cn1)C	1	0.958202
BRD-K12473387	C[C@@H]1CCCCO[C@@H](CN(C)Cc2ccc3c(c2)OCO3)[C@@H](C)CN([C@H](C)CO)C(=O)c2cc(ccc2O1)NC(=O)CCCCCC(=O)Nc1ccccc1N	1	0.958202
BRD-K54756845	C[C@@H]1CCCCO[C@@H](CN(C)CC2CCCCC2)[C@H](C)CN([C@@H](C)CO)C(=O)c2cc(ccc2O1)NS(=O)(=O)c1ccc(cc1)C	1	0.958204
BRD-K44671559	COc1ccc(cc1)S(=O)(=O)N(C)C[C@@H]1OCCCC[C@@H](C)Oc2ccc(cc2C(=O)N(C[C@@H]1C)[C@@H](C)CO)NC(=O)Nc1ccc(cc1)F	1	0.958207
BRD-K83476081	C[C@@H]1CCCCO[C@H](CN(C)C(=O)Nc2cccc3ccccc23)[C@@H](C)CN([C@H](C)CO)C(=O)c2cc(ccc2O1)NC(=O)CCC(F)(F)F	1	0.958211
CHLOROQUINE DIPHOSPHATE	CCN(CC)CCCC(C)Nc1ccnc2cc(Cl)ccc12.O=P(O)(O)O.O=P(O)(O)O	1	0.958245
BRD-K85469202	CNC[C@@H]1Oc2ccc(cc2CC(=O)N(C[C@@H]1C)[C@H](C)CO)NC(=O)Cn1cnnn1	1	0.958262
BRD-K34372086	Cn1cncc1CO	1	0.958268
BRD-K60997369	CC(C)CC#Cc1ccc2c(c1)O[C@H](CN(C)C(=O)c1cnccn1)[C@@H](C)CN([C@H](C)CO)S2(=O)=O	1	0.958282
BRD-K24962221	OC(=O)Cn1nnnc1-c1ccc(cc1)F	1	0.95829
BRD-K97993646	COc1cccc(c1)C(=O)Nc1ccc2c(c1)C(=O)N(C)[C@@H]1CC[C@H](CC(=O)NCCCN3CCOCC3)O[C@H]1CO2	1	0.958294
BRD-K59871675	C[C@@H]1CN([C@@H](C)CO)C(=O)Cc2cc(ccc2O[C@@H]1CN(C)S(=O)(=O)c1ccccc1)NS(=O)(=O)C	1	0.958301
BRD-K70871234	C[C@@H]1CN([C@@H](C)CO)C(=O)Cc2cc(ccc2O[C@H]1CN(C)C(=O)Nc1ccc(cc1)C(F)(F)F)NC(=O)CCC(F)(F)F	1	0.958318
BRD-K90680884	O[C@@H]1COC[C@@H]2O[C@H](CC[C@H]2N(C1)S(=O)(=O)c1ccccc1)CC(=O)NCCN1CCCCC1	1	0.958321
BRD-A16850524	COc1cc(c(cc1OC)[C@H]1C2C(=O)OCC2=NC2=C1C(=O)N(C)C(=O)N2C)OC	1	0.958335
BRD-K99741766	COc1ccc(cc1)NC(=O)N(C)C[C@@H]1Oc2ccc(cc2C(=O)N(C[C@@H]1C)[C@@H](C)CO)NC(=O)CCCN(C)C	1	0.958335
BRD-K60915104	CCCNC(=O)N1C[C@@H](O)COC[C@@H]2O[C@@H](CC[C@H]21)CC(=O)N1CCN(C)CC1	1	0.958347
BRD-K91407442	C[C@@H]1CN([C@@H](C)CO)C(=O)c2cccc(c2O[C@@H]1CN(C)S(=O)(=O)c1cccs1)NC(=O)c1cc(nn1C)C	1	0.95835
BRD-K47769217	C[C@@H]1CCCCO[C@H](CN(C)C(=O)Cc2ccccc2)[C@H](C)CN([C@@H](C)CO)C(=O)c2cc(ccc2O1)NC(=O)Nc1ccccc1	1	0.958388
BRD-K03802509	C[C@@H]1CN([C@@H](C)CO)C(=O)c2cccc(c2O[C@H]1CN(C)Cc1ccncc1)NS(=O)(=O)c1ccccc1	1	0.958392
BRD-K14079164	Cc1onc(c1[N+](=O)[O-])C(=O)O	1	0.958392
BRD-K66179567	C[C@H]1CN([C@H](C)CO)S(=O)(=O)c2ccc(cc2O[C@H]1CN(C)C(=O)NC1CCCC1)-c1cncnc1	1	0.958409
BRD-K92127716	C[C@@H]1CCCCO[C@@H](CN(C)Cc2ccc(cc2)C(=O)O)[C@@H](C)CN([C@H](C)CO)C(=O)c2cc(ccc2O1)NC(=O)CCC(F)(F)F	1	0.958414
BRD-K05989635	C[C@@H]1CCCCO[C@@H](CN(C)Cc2ccc(cc2)C(=O)O)[C@H](C)CN([C@H](C)CO)C(=O)c2cc(ccc2O1)NC(=O)NC1CCCCC1	1	0.958416
BRD-K54179521	OC[C@H]1O[C@@H](CC(=O)NCCCN2CCOCC2)C=C[C@H]1NC(=O)C1CCC1	1	0.958421
BRD-K23513304	C[C@@H]1CN([C@@H](C)CO)C(=O)c2cc(ccc2O[C@H]1CN(C)Cc1ccccc1)NC(=O)CCCN(C)C	1	0.958427
BRD-K15722549	COc1ccc(cc1)NC(=O)N(C)C[C@@H]1Oc2c(cccc2C(=O)N(C[C@@H]1C)[C@@H](C)CO)NC(=O)C1CC1	1	0.958431
BRD-K42043315	C[C@H]1CN([C@H](C)CO)C(=O)c2cccc(c2O[C@@H]1CN(C)C(=O)Nc1ccc(cc1)C(F)(F)F)NS(=O)(=O)c1ccc(cc1)C	1	0.958437
BRD-K10182289	C[C@H]1CN([C@@H](C)CO)S(=O)(=O)c2ccc(cc2O[C@@H]1CN(C)C(=O)c1cccc(c1)F)-c1cncnc1	1	0.958455
BRD-K72275899	C[C@H]1CN([C@H](C)CO)C(=O)c2cccc(c2O[C@H]1CN(C)Cc1ccc(cc1)C(=O)O)NS(=O)(=O)C	1	0.958481
BRD-K69690963	NC(=N)SCCN1C(=O)c2ccccc2C1=O	1	0.958487
BRD-K12703742	C[C@@H]1CCCCO[C@H](CN(C)C(=O)Nc2ccc(cc2)C(F)(F)F)[C@@H](C)CN([C@H](C)CO)C(=O)c2cc(ccc2O1)NS(=O)(=O)c1c(noc1C)C	1	0.95849
BRD-K87694566	CCc1nc2ccc(cn2c1N(CCC(C)C)CCN(C)C)C(=O)N1CCN(CC1)S(=O)(=O)CC	1	0.958497
BRD-K94269850	C[C@H]1CN([C@H](C)CO)C(=O)c2cccc(c2O[C@H]1CN(C)C(=O)Nc1ccc(cc1)C(F)(F)F)NS(=O)(=O)C	1	0.958497
BRD-K67536197	OC[C@H]1O[C@@H]2[C@@H](OC3=NC(=N)C=CN23)[C@@H]1O	1	0.958498
BRD-K43603250	C[C@H]1CN([C@H](C)CO)S(=O)(=O)c2ccc(cc2O[C@H]1CN(C)C(=O)C)C#CCN(C)C	1	0.958499
BRD-K47254993	C[C@@H]1CN([C@H](C)CO)C(=O)Cc2cc(ccc2O[C@@H]1CN(C)S(=O)(=O)C)NC(=O)Cn1cnnn1	1	0.958515
BRD-K18210059	CC(C)CCC[C@@H](C)[C@H]1CC[C@H]2[C@@H]3CCC4=C/C(=N/O)CC[C@]4(C)[C@H]3CC[C@]12C	1	0.958521
BRD-K33696214	COc1ccc(cc1)NC(=O)N(C)C[C@H]1Oc2ccc(cc2CC(=O)N(C[C@@H]1C)[C@H](C)CO)NC(=O)Cn1cnnn1	1	0.958522
BRD-K79734485	C[C@@H]1CN([C@@H](C)CO)C(=O)c2cc(ccc2O[C@H]1CN(C)S(=O)(=O)c1cn(cn1)C)NS(=O)(=O)c1c(noc1C)C	1	0.958533
BRD-K93967095	NC(=O)[C@@H]1[C@@H]2N([C@H]([C@H](OC2=O)c2ccccc2)c2ccccc2)[C@H](c2ccc(cc2)OCCO)[C@@]11C(=O)Nc2ccc(cc21)C#CC1=CCCCC1	1	0.958537
BRD-K16837150	COc1ccc(cc1)CN(C)C[C@@H]1Oc2c(cccc2C(=O)N(C[C@H]1C)[C@@H](C)CO)NC(=O)Nc1ccc(cc1)C(F)(F)F	1	0.958542
BRD-K15489726	C[C@H]1CN([C@H](C)CO)C(=O)CCCn2nncc2CO[C@@H]1CN(C)C(=O)Nc1cccc(c1)Oc1ccccn1	1	0.958544
BRD-K89671310	CN(CC[C@H](N)CC(=O)N[C@H]1C=C[C@H](O[C@@H]1C(=O)O)N1C=CC(=NC1=O)N)C(=N)N	1	0.958544
BRD-K77893070	C[C@H]1CCCCO[C@H](CN(C)C(=O)NC2CCCCC2)[C@H](C)CN([C@@H](C)CO)C(=O)c2cc(ccc2O1)NS(=O)(=O)c1ccc(cc1)C	1	0.958547
BRD-K98108103	C[C@H]1CN([C@H](C)CO)C(=O)CCCn2nncc2CO[C@H]1CN(C)C(=O)C1CC1	1	0.958548
BRD-K32082369	C[C@H]1CN([C@H](C)CO)C(=O)c2c(c3ccccc3n2C)-c2ccccc2CO[C@@H]1CN(C)C(=O)Nc1cccc(c1)F	1	0.958554
BRD-K32472782	C[C@H]1CN([C@H](C)CO)C(=O)c2cccc(c2O[C@H]1CN(C)Cc1ccc(cc1)C(=O)O)NC(=O)C1CC1	1	0.958619
BRD-K84750222	OC[C@@H](O)[C@H](O)[C@H](O)[C@@H](O)/C=N/NC(=O)c1ccccn1	1	0.958626
BRD-K63763884	C[C@@H]1CN([C@H](C)CO)C(=O)Cc2cc(ccc2O[C@@H]1CN(C)Cc1ccncc1)NC(=O)Nc1ccc(cc1)C(F)(F)F	1	0.958633
BRD-K22330015	C[C@@H]1CCCCO[C@@H](CN(C)Cc2ccc(c(c2)Cl)Cl)[C@@H](C)CN([C@H](C)CO)C(=O)c2cc(ccc2O1)NC(=O)C1CCCCC1	1	0.958637
BRD-K13928638	COCC#Cc1cnc2c(c1)C(=O)N(C[C@@H](C)[C@H](CN(C)C(=O)CN1CCOCC1)O2)[C@@H](C)CO	1	0.95864
BRD-K88367171	CC(C)C(=O)O	1	0.95864
BRD-K45046684	CC(C)NC(=O)N(C)C[C@@H]1Oc2ccc(cc2CC(=O)N(C[C@@H]1C)[C@@H](C)CO)NC(=O)NC1CCCCC1	1	0.958661
BRD-K38806725	C[C@H]1CCCCO[C@H](CN(C)S(=O)(=O)c2cn(cn2)C)[C@H](C)CN([C@H](C)CO)C(=O)c2cc(ccc2O1)NS(=O)(=O)C	1	0.958666
BRD-K39676591	C[C@@H]1CN([C@H](C)CO)C(=O)c2cccc(c2O[C@H]1CN(C)Cc1ccc(cc1)Oc1ccccc1)NS(=O)(=O)c1ccc(cc1)F	1	0.958683
BRD-K65397795	C[C@H]1CN([C@@H](C)CO)C(=O)Cc2cc(ccc2O[C@@H]1CN(C)S(=O)(=O)c1cn(cn1)C)NC(=O)Cn1cnnn1	1	0.958684
BRD-K83120668	C[C@H]1CN([C@H](C)CO)C(=O)Cc2cc(ccc2O[C@H]1CN(C)C)NS(=O)(=O)C	1	0.958699
BRD-K83858141	NCc1cnc2ccccc2c1	1	0.958703
BRD-K49586337	COCC#Cc1cnc2c(c1)C(=O)N(C[C@H](C)[C@H](CN(C)C(=O)Nc1ccccc1OC)O2)[C@@H](C)CO	1	0.958717
BRD-K88634845	COc1ccc(cc1OC)-c1cn(nn1)CCNC(=O)[C@@H](NS(=O)(=O)c1ccc(cc1)C)C(C)C	1	0.958718
BRD-K75941895	c1ccc(cc1)-c1cc(c2ccccc2n1)-c1nc2ccccc2[nH]1	1	0.958735
BRD-K87267244	CN(C)c1nc2c([nH]1)C(=O)NC(=O)N2C	1	0.958738
BRD-A21929102	COc1c(cccc1C(=O)N1CC[C@@H](C1)c1nn(c2ncccc12)CCN)C	1	0.958762
BRD-K03712862	C[C@@H]1CCCCO[C@@H](CN(C)C(=O)Nc2cccc3ccccc23)[C@@H](C)CN([C@@H](C)CO)C(=O)c2cc(ccc2O1)NC(=O)c1ccccc1	1	0.958772
BRD-K40060703	COc1ccc(cc1)S(=O)(=O)N(C)C[C@@H]1OCc2cn(nn2)CCCC(=O)N(C[C@H]1C)[C@@H](C)CO	1	0.958779
BRD-K03651937	C[C@H]1CN([C@@H](C)CO)C(=O)c2cccc(c2O[C@@H]1CN(C)Cc1ccc(cc1)C(=O)Nc1ccccc1N)NC(=O)C1CCCCC1	1	0.958787
BRD-K51572694	COc1ccc(cc1)NC(=O)Nc1ccc2c(c1)CC(=O)N(C[C@H](C)[C@H](CN(C)S(=O)(=O)c1c(noc1C)C)O2)[C@@H](C)CO	1	0.958789
BRD-K54795471	C[C@@H]1CN([C@@H](C)CO)C(=O)Cc2cc(ccc2O[C@@H]1CN(C)S(=O)(=O)C)NS(=O)(=O)c1ccccc1	1	0.958789
BRD-K14847783	C[C@H]1CCCCO[C@@H](CN(C)S(=O)(=O)c2ccccc2)[C@H](C)CN([C@H](C)CO)C(=O)c2cc(ccc2O1)NC(=O)C1CCCCC1	1	0.958789
BRD-K41139858	OC[C@H]1O[C@@H](CC[C@@H]1NC(=O)c1ccc(cc1)F)CC(=O)NCc1ccncn1	1	0.958802
BRD-K27756666	COc1ccc(cc1)S(=O)(=O)N(C)C[C@H]1Oc2ncc(cc2C(=O)N(C[C@H]1C)[C@@H](C)CO)-c1ccncc1	1	0.958803
BRD-K41055716	OC[C@@H]1O[C@@H](CC[C@@H]1NC(=O)CN1CCOCC1)CC(=O)NC1CCC1	1	0.958808
BRD-K18111267	CN1CCN(CC1)C(=O)C[C@@H]1CC[C@@H]2[C@H](COC[C@H](O)CN2C(=O)C2CC2)O1	1	0.95883
BRD-K35415048	C[C@@H]1CCCCO[C@@H](CN(C)S(=O)(=O)c2ccccc2)[C@H](C)CN([C@@H](C)CO)C(=O)c2cc(ccc2O1)NS(=O)(=O)c1cn(cn1)C	1	0.958831
BRD-K53643373	C[C@@H]1CCCCO[C@H](CN(C)Cc2ccc3c(c2)OCO3)[C@@H](C)CN([C@H](C)CO)C(=O)c2cc(ccc2O1)NC(=O)Nc1cccc2ccccc12	1	0.958839
BRD-K24205095	CCC1(C(=O)NC(=O)NC1=O)c1ccccc1	1	0.958843
BRD-K92172275	C[C@H]1CN([C@@H](C)CO)C(=O)c2cc(cnc2O[C@@H]1CN(C)S(=O)(=O)c1cn(cn1)C)C1=CCCC1	1	0.958858
BRD-M71774127	O=C(Cc1ccc(cc1)-c1ccccc1)N[C@@H]1CCOC1.O=C(Cc1ccc(cc1)-c1ccccc1)N[C@H]1CCOC1	1	0.958861
BRD-K00004571	O=C1CC[C@@H](N1)C(=O)N1CCCCC1	1	0.958868
BRD-K04643052	CS(=O)(=O)N1[C@H]2CN3C(=O)C=CC=C3[C@@H]1[C@@H]([C@H]2CO)C(=O)NCc1ccccc1	1	0.958876
BRD-K49882780	C[C@H]1CN([C@@H](C)CO)C(=O)CCCn2cc(nn2)CO[C@@H]1CN(C)C(=O)Nc1ccc(cc1)N1CCN(C)CC1	1	0.958885
BRD-K10194360	C[C@@H]1CN([C@H](C)CO)C(=O)Cc2cc(ccc2O[C@@H]1CN(C)Cc1ccccc1)NC(=O)CCN1CCOCC1	1	0.9589
IPROHEPTINE HYDROCHLORIDE	CC(C)CCCC(C)NC(C)C.Cl	1	0.958905
BRD-K30396618	C[C@H]1CN([C@H](C)CO)C(=O)Cc2cc(ccc2O[C@H]1CN(C)C(=O)NC1CCCCC1)NS(=O)(=O)c1cn(cn1)C	1	0.958924
BRD-A20840687	Cn1nnc2c1CCN([C@@H]2COCC1CC1)C(=O)CS(=O)(=O)C	1	0.958931
BRD-K59233263	C[C@@H]1CN([C@H](C)CO)C(=O)c2cc(ccc2O[C@@H]1CN(C)Cc1ccc(c(c1)Cl)Cl)NC(=O)Nc1ccc(cc1)C(F)(F)F	1	0.958937
BRD-A18403956	CC1=CC(=O)Oc2cc(ccc21)O[C@H]1O[C@@H](CO)[C@@H](O)[C@@H](O)[C@@H]1O	1	0.958942
BRD-K01264380	C[C@H]1CN([C@H](C)CO)C(=O)c2cc(cnc2O[C@H]1CN(C)C(=O)Nc1cccc2ccccc12)C#CCC1CCCC1	1	0.958959
BRD-K05086830	C[C@@H]1CN([C@H](C)CO)C(=O)Cc2cc(ccc2O[C@H]1CN(C)C(=O)Nc1ccc2c(c1)OCO2)NC(=O)c1ccncc1	1	0.958961
BRD-K47972810	Cn1nnnc1SCC(=O)Nc1ncccn1	1	0.958961
BRD-K19371000	CC(C)NC(=O)N(C)C[C@H]1Oc2ccc(cc2CC(=O)N(C[C@H]1C)[C@@H](C)CO)NC(=O)Nc1ccc2c(c1)OCO2	1	0.958973
BRD-K87387614	C[C@@H]1CN([C@H](C)CO)C(=O)Cc2cc(ccc2O[C@H]1CN(C)Cc1ccc(cc1)Oc1ccccc1)NC(=O)CCCCCC(=O)Nc1ccccc1N	1	0.958986
BRD-A35583222	OC(=O)[C@H]1CN(Cc2cccnc2)C(=O)C1	1	0.958992
BRD-K55097766	C[C@H]1CCCCO[C@H](CN(C)S(=O)(=O)c2cccs2)[C@H](C)CN([C@H](C)CO)C(=O)c2cc(ccc2O1)NS(=O)(=O)C	1	0.959007
BRD-K38965110	C[C@H]1CCCCO[C@@H](CN(C)C)[C@H](C)CN([C@H](C)CO)C(=O)c2cc(ccc2O1)NS(=O)(=O)c1cn(cn1)C	1	0.959007
BRD-K28308851	C[C@H](N)Cc1cnc[nH]1	1	0.959045
BRD-K15145965	C[C@H]1CCCCO[C@H](CN(C)C(=O)NC2CCCCC2)[C@@H](C)CN([C@@H](C)CO)C(=O)c2cc(ccc2O1)NC(=O)C1CCCCC1	1	0.959056
BRD-K57067532	COc1ccc(cc1)S(=O)(=O)Nc1ccc2c(c1)C(=O)N(C[C@H](C)[C@@H](CN(C)C(=O)Nc1ccccc1)OCCCC[C@H](C)O2)[C@H](C)CO	1	0.95906
BRD-K40048154	C[C@H]1CCCCO[C@H](CN(C)S(=O)(=O)C)[C@H](C)CN([C@H](C)CO)C(=O)c2cc(ccc2O1)NS(=O)(=O)c1ccc(cc1)F	1	0.959065
BRD-K01097066	CN(C)CCCCNC(=O)[C@H]1C[C@@H]2N([C@H]1c1cccc(c1)OCCO)C(=O)[C@H](CCCCNC(=O)C)NC2=O	1	0.959076
BRD-K12333574	C[C@@H]1CN([C@@H](C)CO)C(=O)c2cc(ccc2O[C@@H]1CN(C)C(=O)Nc1cccc2ccccc12)NC(=O)Nc1ccc(cc1)C(F)(F)F	1	0.959095
BRD-K47956083	COc1ccc(cc1)NC(=O)N(C)C[C@@H]1OCCCC[C@@H](C)Oc2ccc(cc2C(=O)N(C[C@H]1C)[C@H](C)CO)NC(=O)Nc1c(noc1C)C	1	0.959101
BRD-K19020285	CC(C)NC(=O)N(C)C[C@@H]1Oc2c(cccc2C(=O)N(C[C@@H]1C)[C@H](C)CO)NS(=O)(=O)c1ccc(cc1)Cl	1	0.959116
BRD-K93100014	COc1ccc(cc1)S(=O)(=O)N(C)C[C@@H]1Oc2c(cccc2C(=O)N(C[C@H]1C)[C@@H](C)CO)NS(=O)(=O)C	1	0.95912
BRD-K00557942	OC[C@H]1O[C@H](CCNC(=O)Nc2cc(ccc2F)F)CC[C@H]1NC(=O)CN1CCOCC1	1	0.959121
BRD-K51482111	COc1ccc(cc1)NC(=O)N(C)C[C@@H]1OCCCC[C@@H](C)Oc2ccc(cc2C(=O)N(C[C@@H]1C)[C@H](C)CO)NS(=O)(=O)c1ccc(cc1)OC	1	0.959129
BRD-K14340372	C[C@H]1CCCCO[C@@H](CN(C)Cc2ccc(cc2)C(=O)O)[C@@H](C)CN([C@H](C)CO)C(=O)c2cc(ccc2O1)NS(=O)(=O)c1cccs1	1	0.959135
CRUSTECDYSONE	CC(C)(O)CCC(O)C(C)(O)C1CCC2(O)C3=CC(=O)C4CC(O)C(O)CC4(C)C3CCC12C	1	0.959145
BRD-K66749339	C[C@H]1CN([C@@H](C)CO)C(=O)Cc2cc(ccc2O[C@H]1CN(C)Cc1ccc(cc1)-c1ccccc1)NC(=O)Nc1ccc(cc1)F	1	0.959148
BRD-K43430839	C[C@H]1CN([C@@H](C)CO)C(=O)Cc2cc(ccc2O[C@H]1CN(C)S(=O)(=O)c1ccc(cc1)C)NS(=O)(=O)c1cn(cn1)C	1	0.959154
BRD-K59755197	COc1ccc(cc1)S(=O)(=O)Nc1ccc2c(c1)[C@@H]1C[C@@H](CC(=O)NCC3CC3)O[C@H](CO)[C@@H]1O2	1	0.95916
BRD-K99238152	C[C@@H]1CN([C@H](C)CO)C(=O)Cc2cc(ccc2O[C@H]1CN(C)C(=O)Nc1c(noc1C)C)NC(=O)Cn1cnnn1	1	0.959168
PROGESTERONE	CC(=O)C1CCC2C3CCC4=CC(=O)CCC4(C)C3CCC12C	1	0.959175
BRD-K23564441	C[C@H]1CN([C@@H](C)CO)C(=O)c2cc(ccc2O[C@H]1CN(C)C(=O)Nc1ccc(cc1)C(F)(F)F)NC(=O)Cc1ccccc1	1	0.959177
BRD-K36811752	COCC(=O)Nc1ccc2c(c1)C(=O)N(C)[C@@H]1CC[C@H](CC(=O)NC3Cc4ccccc4C3)O[C@@H]1CO2	1	0.959179
BRD-K23680395	COc1cccc(c1)S(=O)(=O)N1C[C@@H](O)COC[C@H]2O[C@@H](CC[C@@H]21)CC(=O)N1CCN(CC1)c1ccccc1	1	0.959182
BRD-K07141762	C[C@H]1CN([C@@H](C)CO)C(=O)Cc2cc(ccc2O[C@H]1CN(C)C(=O)Nc1ccc(cc1)C(F)(F)F)NC(=O)Nc1ccc(cc1)F	1	0.959184
BRD-K89194506	C[C@H]1CCCCO[C@@H](CN(C)Cc2ccccc2)[C@H](C)CN([C@H](C)CO)C(=O)c2cc(ccc2O1)NC(=O)Cc1ccccc1	1	0.959185
BRD-K36116155	C[C@@H]1CN([C@H](C)CO)C(=O)c2cc(ccc2O[C@@H]1CN(C)Cc1ccncc1)NS(=O)(=O)c1cn(cn1)C	1	0.959186
BRD-K89005359	C[C@H]1CCCCO[C@H](CN(C)S(=O)(=O)c2ccc(cc2)F)[C@@H](C)CN([C@H](C)CO)C(=O)c2cc(ccc2O1)NC(=O)Nc1ccccc1	1	0.959188
BRD-K37191082	O=C1CCOCCN1	1	0.959204
BRD-K59605643	COc1ccc(cc1)NC(=O)Nc1ccc2c(c1)C(=O)N(C[C@H](C)[C@@H](CN(C)Cc1ccc3c(c1)OCO3)OCCCC[C@H](C)O2)[C@@H](C)CO	1	0.959226
BRD-K91389396	O=C1NC(=O)C(C#N)C(=N1)Nc1ccccc1	1	0.95923
BRD-K92277695	C[C@H]1CN([C@H](C)CO)C(=O)c2cccc(c2O[C@H]1CN(C)S(=O)(=O)c1ccc(cc1)C)NS(=O)(=O)C	1	0.959233
DABIGATRAN ETEXILATE MESYLATE	CCCCCCOC(=O)N=C(N)c1ccc(NCc2nc3cc(C(=O)N(CCC(=O)OCC)c4ccccn4)ccc3n2C)cc1.CS(=O)(=O)O	1	0.959235
METHYLTHIOURACIL	Cc1cc(=O)[nH]c(=S)[nH]1	1	0.959245
BRD-K95203324	CC(C)NC(=O)N(C)C[C@H]1Oc2ccc(cc2C(=O)N(C[C@H]1C)[C@@H](C)CO)NC(=O)Cn1cnnn1	1	0.959257
BRD-K62209523	C[C@@H]1CCCCO[C@@H](CN(C)S(=O)(=O)c2ccc(cc2)F)[C@@H](C)CN([C@@H](C)CO)C(=O)c2cc(ccc2O1)NC(=O)NC1CCCCC1	1	0.959271
BRD-K07064094	CC(C)NC(=O)N(C)C[C@@H]1OCCCC[C@@H](C)Oc2ccc(cc2C(=O)N(C[C@@H]1C)[C@@H](C)CO)NC(=O)Nc1ccccc1	1	0.959277
BRD-K34489354	CCS(=O)(=O)N1C[C@]2(CN(C2)C(=O)Nc2ccc3c(c2)OCO3)c2c(n(c3cc(ccc23)OC)C)[C@H]1CO	1	0.95928
XYLOSE	O=CC(O)C(O)C(O)CO	1	0.959285
BRD-K68619647	C[C@@H]1CN([C@H](C)CO)C(=O)c2cc(ccc2O[C@@H]1CN(C)Cc1ccc(cc1)C(=O)O)NC(=O)Nc1ccc(cc1)C(F)(F)F	1	0.959287
BRD-K27723325	C[C@H]1CCCCO[C@@H](CN(C)C(=O)Nc2cccc3ccccc23)[C@H](C)CN([C@@H](C)CO)C(=O)c2cc(ccc2O1)NC(=O)Nc1ccc(cc1)C(F)(F)F	1	0.959288
BRD-K96431673	CN1CCN(CC1)C(=O)C[C@H]1CC[C@H](NC(=O)c2ccc3c(c2)OCO3)[C@@H](CO)O1	1	0.959289
BRD-K38811041	C[C@@H]1CN([C@H](C)CO)C(=O)Cc2cc(ccc2O[C@H]1CN(C)Cc1ccncc1)NS(=O)(=O)c1c(noc1C)C	1	0.959293
BRD-K02960110	C[C@@H]1CN([C@H](C)CO)C(=O)CCCn2nncc2CO[C@H]1CN(C)C(=O)c1ccc(cc1)N1CCN(C)CC1	1	0.959296
BRD-K00004282	Cc1ccccc1N1CCN(CC1)S(=O)(=O)C[C@]12CC[C@H](C[C@@H]1NC(=O)[C@@H](N)CCS(=O)(=O)C)C2(C)C	1	0.9593
BRD-K56528210	C[C@@H]1CCCCO[C@@H](CN(C)S(=O)(=O)C)[C@@H](C)CN([C@H](C)CO)C(=O)c2cc(ccc2O1)NS(=O)(=O)c1ccc(cc1)F	1	0.959302
BRD-K75186244	C[C@@H]1CCCCO[C@H](CN(C)S(=O)(=O)C)[C@@H](C)CN([C@@H](C)CO)C(=O)c2cc(ccc2O1)N(C)C	1	0.959302
BRD-K32652604	C[C@H]1CN([C@H](C)CO)C(=O)c2cc(cnc2O[C@@H]1CN(C)Cc1ccc(cc1)Oc1ccccc1)-c1cccnc1	1	0.959303
BRD-K62683044	COc1ccc(cc1)S(=O)(=O)Nc1ccc2c(c1)C(=O)N(C[C@H](C)[C@@H](CN(C)S(=O)(=O)c1ccc(cc1)F)O2)[C@@H](C)CO	1	0.959304
beta-SITOSTEROL	CCC(CCC(C)C1CCC2C3CC=C4CC(O)CCC4(C)C3CCC12C)C(C)C	1	0.959305
BRD-K04550560	NC(=O)CSc1nc(cc(n1)N)N	1	0.959316
BRD-K21553693	C[C@@H]1CN([C@H](C)CO)C(=O)c2cccc(c2O[C@@H]1CN(C)C(=O)Nc1ccccc1)NS(=O)(=O)c1cn(cn1)C	1	0.959321
BRD-K74171130	CCCNC(=O)N1C[C@@H](O)COC[C@@H]2O[C@H](CC[C@H]21)CC(=O)N1CCOCC1	1	0.959322
BRD-K33661709	C[C@H]1CCCCO[C@H](CN(C)S(=O)(=O)c2cn(cn2)C)[C@@H](C)CN([C@H](C)CO)C(=O)c2cc(ccc2O1)NC(=O)Nc1cccc2ccccc12	1	0.959328
BRD-K87238120	C[C@H]1CCCCO[C@@H](CN(C)C(=O)CCC(F)(F)F)[C@@H](C)CN([C@@H](C)CO)C(=O)c2cc(ccc2O1)NS(=O)(=O)c1ccc(cc1)C	1	0.959332
BRD-K10273371	C[C@H]1CN([C@H](C)CO)C(=O)c2cc(ccc2O[C@H]1CN(C)C(=O)Nc1ccc(cc1)F)NC(=O)CCN1CCOCC1	1	0.959337
BRD-K63739865	CC(C)NC(=O)Nc1cccc2c1O[C@H](CN(C)C(=O)Nc1ccc3c(c1)OCO3)[C@@H](C)CN([C@H](C)CO)C2=O	1	0.959339
BRD-K38738487	C[C@H]1CN([C@@H](C)CO)S(=O)(=O)c2ccc(cc2O[C@H]1CN(C)Cc1cccnc1)C#CCN(C)C	1	0.95935
FOSFOMYCIN CALCIUM	CC1OC1P(=O)([O-])[O-].[Ca+2]	1	0.959355
BRD-K35419163	C[C@H]1CN([C@@H](C)CO)C(=O)Cc2cc(ccc2O[C@H]1CN(C)Cc1ccc(cc1)C(=O)Nc1ccccc1N)NC(=O)Nc1ccc2c(c1)OCO2	1	0.959357
BRD-K16771789	COc1ccc(cc1)S(=O)(=O)N(C)C[C@H]1Oc2ccc(cc2CC(=O)N(C[C@@H]1C)[C@H](C)CO)NC(=O)CCCN(C)C	1	0.959358
BRD-K91503613	C[C@@H]1CCCCO[C@@H](CN(C)C(=O)Nc2ccccc2)[C@@H](C)CN([C@H](C)CO)C(=O)c2cc(ccc2O1)NC(=O)Nc1c(noc1C)C	1	0.959373
BRD-K82063285	CN(C)C(=O)N1CCNCC1	1	0.959384
BRD-K73420575	CC1=NNC(=NC1=O)SCC(=O)O	1	0.959387
GLYCYRRHIZIN	CC1(C(=O)O)CCC2(C)CCC3(C)C(=CC(=O)C4C5(C)CCC(OC6OC(C(=O)O)C(O)C(O)C6OC6OC(C(=O)O)C(O)C(O)C6O)C(C)(C)C5CCC43C)C2C1	1	0.95939
BRD-K02121437	C[C@H](O)C#Cc1cnc2c(c1)C(=O)N(C[C@@H](C)[C@@H](CN(C)C(=O)C)O2)[C@H](C)CO	1	0.959391
PANTOTHENIC ACID(d) Na salt	CC(C)(CO)C(O)C(=O)NCCC(=O)[O-].[Na+]	1	0.959395
BRD-A02296845	Cc1cccc(c1)N1C[C@@H](N)CC1=O	1	0.959434
BRD-K03071926	C[C@H]1CN([C@@H](C)CO)C(=O)c2cc(ccc2O[C@@H]1CN(C)CC1CCCCC1)NC(=O)Nc1cccc2ccccc12	1	0.959437
BRD-K16321387	C[C@@H]1CN([C@H](C)CO)C(=O)c2cc(ccc2O[C@@H]1CN(C)C(=O)NC1CCCCC1)NS(=O)(=O)C	1	0.959441
BRD-K06032068	C[C@H]1CCCCO[C@@H](CN(C)S(=O)(=O)c2ccc(cc2)C)[C@@H](C)CN([C@H](C)CO)C(=O)c2cc(ccc2O1)NS(=O)(=O)c1ccc(cc1)F	1	0.959442
BRD-K01465816	CCCc1ccc2c(c1)CNCCC2	1	0.959461
BRD-K14653914	COc1ccc(cc1)S(=O)(=O)Nc1ccc2c(c1)C(=O)N(C[C@H](C)[C@@H](CN(C)C(=O)Nc1ccc3c(c1)OCO3)OCCCC[C@H](C)O2)[C@@H](C)CO	1	0.959464
BRD-K33928017	C[C@@H]1CCCCO[C@H](CN(C)Cc2ccc(cc2)C(=O)O)[C@@H](C)CN([C@H](C)CO)C(=O)c2cc(ccc2O1)NS(=O)(=O)c1ccc(cc1)Cl	1	0.959466
BRD-K48260102	C[C@@H]1CN([C@@H](C)CO)C(=O)Cc2cc(ccc2O[C@H]1CN(C)S(=O)(=O)C)NC(=O)c1ccncc1	1	0.959466
BRD-K56317041	CC(C)NC(=O)Nc1ccc2c(c1)C(=O)N(C[C@@H](C)[C@H](CN(C)Cc1ccc(cc1)C(F)(F)F)OCCCC[C@H](C)O2)[C@@H](C)CO	1	0.959466
BRD-K67957641	C[C@@H]1CN([C@H](C)CO)C(=O)c2cc(ccc2O[C@H]1CN(C)C(=O)Nc1cccc2ccccc12)NC(=O)C1CCCCC1	1	0.959467
BRD-K02025897	CC(=O)O[C@@H]1[C@@H](O)[C@H](OC(=O)c2ccccc2)[C@@H](CO)O[C@H]1Oc1cc(cc(c1C(=O)c1cc(cc(c1)O)O)O)O	1	0.959484
BRD-K29839528	CC(C)NC(=O)N(C)C[C@H]1Oc2ccc(cc2C(=O)N(C[C@H]1C)[C@@H](C)CO)NC(=O)NC1CCCCC1	1	0.959487
BRD-K28281996	C[C@@H]1CCCCO[C@H](CN(C)Cc2ccc(c(c2)Cl)Cl)[C@@H](C)CN([C@H](C)CO)C(=O)c2cc(ccc2O1)NC(=O)Nc1cccc2ccccc12	1	0.959493
BRD-K44743122	COc1ccc(cc1)NC(=O)N(C)C[C@@H]1Oc2ccc(cc2CC(=O)N(C[C@H]1C)[C@H](C)CO)NC(=O)C1CC1	1	0.959498
ZIDOVUDINE [AZT]	Cc1cn(C2CC(N=[N+]=[N-])C(CO)O2)c(=O)[nH]c1=O	1	0.959505
BRD-K31829694	CC(C)(C)[S@@](=O)N1Cc2cc(nc(c2[C@H]1CCO)-c1cccc(c1)-c1cccnc1)C(=O)NCc1ccc2c(c1)OCO2	1	0.959518
BRD-K75527158	NCCCC(O)(P(=O)(O)O)P(=O)(O)O	1	0.959519
BRD-K50144730	C[C@@H]1CN([C@H](C)CO)C(=O)Cc2cc(ccc2O[C@@H]1CN(C)S(=O)(=O)c1cccs1)NS(=O)(=O)c1cccs1	1	0.95952
BRD-A13391658	C[C@@H](CCO)Nc1nc2c([nH]1)C(=O)N(C)C(=O)N2C	1	0.959521
BRD-K73963768	C[C@@H]1CN([C@H](C)CO)C(=O)c2cccc(c2O[C@@H]1CN(C)S(=O)(=O)c1ccc(cc1)Cl)NS(=O)(=O)C	1	0.959523
BRD-K16686330	CC(C)NC(=O)N(C)C[C@@H]1Oc2ccc(cc2C(=O)N(C[C@H]1C)[C@H](C)CO)NS(=O)(=O)c1ccc(cc1)C	1	0.959523
BRD-K69558211	C[C@H]1CCCCO[C@H](CN(C)Cc2ccc3c(c2)OCO3)[C@@H](C)CN([C@@H](C)CO)C(=O)c2cc(ccc2O1)NC(=O)NC1CCCCC1	1	0.959525
BRD-K73969578	COCC(=O)N1C[C@H](C)[C@H](CN(C)C(=O)c2ccc(cc2OC[C@H]1C)NC(=O)c1ccc(cc1)OC)OC	1	0.95953
BRD-K01947525	COc1ccc(cc1)-c1cnc2c(c1)C(=O)N(C[C@H](C)[C@H](CN(C)S(=O)(=O)c1cccc(c1)OC)O2)[C@H](C)CO	1	0.959548
BRD-K02748952	C[C@@H]1CN([C@H](C)CO)C(=O)c2cc(ccc2O[C@H]1CN(C)CC1CC1)NS(=O)(=O)c1ccccc1	1	0.959559
BRD-K28665420	C[C@@H]1CN([C@@H](C)CO)C(=O)c2cccc(c2O[C@H]1CN(C)Cc1ccc2c(c1)OCO2)NC(=O)C1CCOCC1	1	0.959567
BRD-K97972197	COc1cccc(c1)S(=O)(=O)Nc1ccc2c(c1)[C@H]1C[C@@H](CC(=O)NCc3ccccc3F)O[C@H](CO)[C@H]1O2	1	0.959567
BRD-K87863571	OC[C@@H]1O[C@H](CC(=O)NCCc2ccccc2)C=C[C@@H]1NC(=O)CN1CCOCC1	1	0.959569
BRD-A07260060	Cn1cccc1[C@@H](CN)N1CCCC1	1	0.959571
BRD-K42991124	CN(CCOP(=O)(O)O)C(=N)N	1	0.959576
BRD-K96403926	C[C@@H]1CN([C@@H](C)CO)C(=O)c2cccc(c2O[C@@H]1CN(C)C(=O)Nc1ccc(cc1)F)NC(=O)c1cnccn1	1	0.959582
NICOTINYL ALCOHOL TARTRATE	O=C(O)C(O)C(O)C(=O)O.OCc1cccnc1	1	0.959585
BRD-K26890559	C[C@H]1CN([C@H](C)CO)C(=O)c2cccc(c2O[C@@H]1CN(C)Cc1ccc(cc1)C(=O)O)NS(=O)(=O)C	1	0.959604
BRD-K68688413	COc1cccc(c1)NC(=O)N1C[C@@H](O)COC[C@@H]2O[C@@H](CC[C@H]21)CC(=O)NCc1ccccc1F	1	0.959604
BRD-K58899858	C[C@@H]1CN([C@@H](C)CO)C(=O)c2cc(ccc2O[C@H]1CN(C)S(=O)(=O)c1cn(cn1)C)NC(=O)Cc1cn(c2ccccc12)C	1	0.959612
BRD-K73413421	C[C@H]1CN([C@@H](C)CO)C(=O)Cc2cc(ccc2O[C@H]1CN(C)Cc1ccc(cc1)C(=O)O)NC(=O)CCN1CCOCC1	1	0.959612
BRD-K76748254	CC(C)NC(=O)Nc1ccc2c(c1)C(=O)N(C[C@@H](C)[C@@H](CN(C)C(=O)C1CCCCC1)OCCCC[C@@H](C)O2)[C@@H](C)CO	1	0.959619
BRD-K46371876	C[C@@H]1CCCCO[C@H](CN(C)C(=O)Nc2ccc(cc2)F)[C@@H](C)CN([C@H](C)CO)C(=O)c2cc(ccc2O1)NC(=O)Nc1ccc(cc1)F	1	0.95962
BRD-K83372221	C[C@@H]1CN([C@@H](C)CO)C(=O)Cc2cc(ccc2O[C@H]1CN(C)Cc1ccc(cc1)Oc1ccccc1)NC(=O)Cc1cn(c2ccccc12)C	1	0.959623
COUMARIN	O=c1ccc2ccccc2o1	1	0.959625
BRD-K70867683	CN(C)CC(=O)N[C@@H]1CC[C@@H](CCNC(=O)C2CC2)O[C@@H]1CO	1	0.959632
BRD-K55898046	C[C@H]1CN([C@H](C)CO)C(=O)Cc2cc(ccc2O[C@@H]1CN(C)Cc1ccc(cc1)-c1ccccc1)NC(=O)NC1CCCCC1	1	0.959644
BRD-K79462476	C[C@H]1CN([C@@H](C)CO)C(=O)CCCn2cc(nn2)CO[C@H]1CN(C)S(=O)(=O)c1c(noc1C)C	1	0.95965
BRD-K67365592	Cc1cc(n2nc(nc2n1)SCC(=O)O)C	1	0.959658
BRD-K87878529	C[C@H]1CCCCO[C@H](CN(C)S(=O)(=O)C)[C@@H](C)CN([C@@H](C)CO)C(=O)c2cc(ccc2O1)N(C)C	1	0.959683
BRD-K34779060	N[C@H]1[C@@H](O)Cc2ccccc21	1	0.959683
BRD-K49664555	CCOC(=O)N(C)C[C@H]1OCc2cnnn2CCCC(=O)N(C[C@H]1C)[C@H](C)CO	1	0.959683
EVERNIC ACID	COc1cc(C)c(C(=O)Oc2cc(C)c(C(=O)O)c(O)c2)c(O)c1	1	0.959685
BRD-K93556392	CN1CCN(CC1)C(=O)C[C@@H]1CC[C@@H]2[C@H](COC[C@@H](O)CN2S(=O)(=O)c2cccc(c2)F)O1	1	0.959689
BRD-K30730799	C[C@H]1CN([C@H](C)CO)C(=O)c2cc(ccc2O[C@H]1CN(C)C(=O)Nc1c(noc1C)C)NC(=O)Cn1cnnn1	1	0.959701
BRD-K99361801	CC(C)(C)NCc1ccccc1F	1	0.959702
BRD-K49729622	COc1ccc(cc1)CN(C)C[C@H]1OCCCC[C@@H](C)Oc2ccc(cc2C(=O)N(C[C@@H]1C)[C@H](C)CO)NS(=O)(=O)c1ccc(cc1)C	1	0.959706
BRD-K56115882	C[C@@H]1CN([C@H](C)CO)C(=O)Cc2cc(ccc2O[C@@H]1CN(C)S(=O)(=O)C)NS(=O)(=O)c1ccc(cc1)C	1	0.959706
BRD-K72886424	C[C@@H]1CN([C@@H](C)CO)C(=O)c2cccc(c2O[C@@H]1CN(C)C(=O)Nc1c(noc1C)C)NS(=O)(=O)c1c(noc1C)C	1	0.95974
BRD-K20914794	C[C@@H](O)C#Cc1cnc2c(c1)C(=O)N(C[C@@H](C)[C@@H](CN(C)Cc1cncnc1)O2)[C@@H](C)CO	1	0.959743
BRD-K12858756	COc1ccc(cc1)S(=O)(=O)N1C[C@H](O)COC[C@@H]2O[C@@H](CC[C@H]21)CC(=O)N[C@@H]1CCN(C1)Cc1ccccc1	1	0.959744
BRD-K77909088	C[C@@H]1CN([C@@H](C)CO)C(=O)Cc2cc(ccc2O[C@@H]1CN(C)C(=O)Nc1ccc(cc1)F)NC(=O)C1CC1	1	0.959746
BRD-K64091938	C[C@H]1CCCCO[C@H](CN(C)C(=O)CCCN(C)C)[C@@H](C)CN([C@@H](C)CO)C(=O)c2cc(ccc2O1)NS(=O)(=O)C	1	0.959749
BRD-A05178012	C[C@H]1O[C@@H]2[C@H](O[C@@H]1C)N(CCN2S(=O)(=O)C)S(=O)(=O)C	1	0.959767
BRD-K07590148	CN(C)CCCNC(=O)C[C@@H]1CC[C@@H]2[C@H](COc3ccc(cc3C(=O)N2C)NC(=O)c2ccc3c(c2)OCO3)O1	1	0.959774
BRD-K97891829	CN[C@H](C)[C@@H]1CC[C@@H](N)[C@H](O1)O[C@@H]1[C@@H](N)C[C@@H](N)[C@H](O[C@H]2OC[C@](C)(O)[C@H](NC)[C@H]2O)[C@H]1O	1	0.959776
BRD-K86819527	C[C@H]1CN([C@@H](C)CO)C(=O)c2cc(ccc2O[C@@H]1CN(C)S(=O)(=O)c1ccccc1)NC(=O)c1ccncc1	1	0.959785
BRD-K60837394	O=C1CCC(=O)N1OC(=O)c1ccccc1	1	0.959788
BRD-K23011225	C[C@@H]1CN([C@H](C)CO)C(=O)c2cc(cnc2O[C@@H]1CN(C)C(=O)C1CCOCC1)-c1cccc(c1)C#N	1	0.959789
BRD-K03444538	COCCOC(=O)N1C(=O)[C@@]2([C@H]([C@H]3N([C@@H]([C@@H](OC3=O)c3ccccc3)c3ccccc3)[C@H]2c2ccc(cc2)O)C(=O)N2CCN(CC2)c2ncccn2)c2cc(ccc21)C#CC1=CCCCC1	1	0.959795
BRD-K21517802	COc1ccc(cc1)NC(=O)Nc1ccc2c(c1)C(=O)N(C[C@H](C)[C@@H](CN(C)Cc1ccc(cc1)-c1ccccc1)O2)[C@H](C)CO	1	0.959798
BRD-K08837674	C[C@H]1CN([C@@H](C)CO)S(=O)(=O)c2ccc(cc2O[C@H]1CN(C)S(=O)(=O)C)-c1ccccc1F	1	0.959801
BRD-K34038821	Cc1nc(co1)CO	1	0.959807
BRD-K04433942	C[C@@H]1CN([C@@H](C)CO)S(=O)(=O)c2ccc(cc2O[C@H]1CN(C)C(=O)c1ccc2c(c1)OCO2)-c1ccncc1	1	0.959807
BRD-K27054920	COc1ccc(cc1)NC(=O)Nc1ccc2c(c1)C(=O)N(C[C@@H](C)[C@@H](CN(C)S(=O)(=O)c1cccs1)OCCCC[C@H](C)O2)[C@@H](C)CO	1	0.959815
BRD-K37797366	CN(C)CC(=O)N1C[C@H]2[C@H]([C@H](CO)N2C(=O)C1)c1ccc(cc1)C#Cc1cccnc1	1	0.959819
ESCIN	CC=C(C)C(=O)OC1C(OC(C)=O)C2(CO)C(O)CC3(C)C(=CCC4C5(C)CCC(OC6OC(C(=O)O)C(OC7OC(CO)C(O)C(O)C7O)C(O)C6OC6OC(CO)C(O)C(O)C6O)C(C)(CO)C5CCC43C)C2CC1(C)C	1	0.95982
BRD-K19148317	C[C@@H]1CN([C@H](C)CO)C(=O)c2cc(ccc2O[C@H]1CN(C)Cc1ccc(cc1)C(=O)Nc1ccccc1N)NS(=O)(=O)C	1	0.959833
ANABASAMINE HYDROCHLORIDE	CN1CCCCC1c1ccc(-c2cccnc2)nc1.Cl	1	0.959835
BRD-K20028052	CCCN(C)C[C@H]1OCCCC[C@@H](C)Oc2ccc(cc2C(=O)N(C[C@H]1C)[C@@H](C)CO)NC(=O)Nc1ccccc1	1	0.95984
BRD-K05699155	C[C@@H]1CCCCO[C@@H](CN(C)S(=O)(=O)C)[C@H](C)CN([C@H](C)CO)C(=O)c2cc(ccc2O1)N(C)C	1	0.959842
BRD-K26262379	C[C@@H]1CCCCO[C@H](CN(C)C(=O)Nc2c(noc2C)C)[C@@H](C)CN([C@H](C)CO)C(=O)c2cc(ccc2O1)NC(=O)NC1CCCCC1	1	0.959845
BRD-K82169028	COC(=O)CCCCC(=O)C1=C(C)NC(=O)N1	1	0.959857
BRD-K13797830	C[C@H]1CCCCO[C@@H](CN(C)S(=O)(=O)c2ccc(cc2)C)[C@H](C)CN([C@@H](C)CO)C(=O)c2cc(ccc2O1)NC(=O)Nc1ccc2c(c1)OCO2	1	0.95986
BRD-K58560790	C[C@@H]1CN([C@H](C)CO)C(=O)Cc2cc(ccc2O[C@H]1CN(C)C(=O)Nc1cccc2ccccc12)NS(=O)(=O)c1ccc(cc1)Cl	1	0.959864
BRD-K16867876	OC[C@@H]1O[C@H](C[C@H]2[C@@H]1Oc1ccc(cc12)NS(=O)(=O)c1ccc(cc1)F)CC(=O)N1CCCCC1	1	0.959866
MECHLORETHAMINE	CN(CCCl)CCCl	1	0.95988
BRD-K72042474	C1CN(CCN1)CCn1cccc1	1	0.959883
MEMANTINE HYDROCHLORIDE	CC12CC3CC(C)(C1)CC(N)(C3)C2.Cl	1	0.959885
BRD-K47467075	c1ccc2c(c1)[nH]c1cnccc12	1	0.95989
BRD-K47467075	c1ccc2c(c1)[nH]c1cnccc12	1	0.95989
BRD-K37303850	C[C@H]1CCCCO[C@H](CN(C)C(=O)Nc2c(noc2C)C)[C@H](C)CN([C@@H](C)CO)C(=O)c2cc(ccc2O1)NC(=O)CCC(F)(F)F	1	0.959891
BRD-K23662633	COc1ccc(cc1)CN(C)C[C@@H]1Oc2ccc(cc2CC(=O)N(C[C@@H]1C)[C@@H](C)CO)NC(=O)Nc1ccc(cc1)C(F)(F)F	1	0.959891
BRD-K81720759	C[C@@H]1CCCCO[C@H](CN(C)C)[C@@H](C)CN([C@H](C)CO)C(=O)c2cc(ccc2O1)NS(=O)(=O)c1c(noc1C)C	1	0.959895
BRD-K94271937	O[C@@H]1COC[C@@H]2O[C@H](CC[C@H]2N(C1)C(=O)c1ccccc1F)CC(=O)N1CCN(CC1)c1ccccc1	1	0.959902
BRD-K70631561	COc1ccc2c3c([nH]c2c1)[C@H](CO)N(C[C@]13CN(CC2CCOCC2)C1)S(=O)(=O)c1cn(cn1)C	1	0.959905
BRD-K50378621	C[C@H]1CN([C@H](C)CO)C(=O)c2cccc(c2O[C@@H]1CN(C)S(=O)(=O)c1ccccc1)NC(=O)c1ccncc1	1	0.959906
BRD-K94422286	C[C@H]1CCCCO[C@H](CN(C)C(=O)Cc2ccccc2)[C@@H](C)CN([C@@H](C)CO)C(=O)c2cc(ccc2O1)NC(=O)Cc1ccccc1	1	0.959913
BRD-K38150753	C[C@H]1CCCCO[C@@H](CN(C)C(=O)Nc2ccc3c(c2)OCO3)[C@@H](C)CN([C@H](C)CO)C(=O)c2cc(ccc2O1)NC(=O)Nc1c(noc1C)C	1	0.959926
BRD-K90867910	C[C@@H]1CN([C@H](C)CO)C(=O)Cc2cc(ccc2O[C@H]1CN(C)Cc1ccc2c(c1)OCO2)NC(=O)Nc1cccc2ccccc12	1	0.95993
BRD-K52598503	NC/C(=C/F)CCc1ccc(cc1)F	1	0.959936
BRD-K34431359	OC[C@@H]1O[C@H](CC[C@H]1NC(=O)c1ccccn1)CC(=O)N1CCOCC1	1	0.959989
BRD-K01294858	C[C@@H]1CCCCO[C@H](CN(C)Cc2ccc(c(c2)Cl)Cl)[C@H](C)CN([C@@H](C)CO)C(=O)c2cc(ccc2O1)NS(=O)(=O)C	1	0.95999
7-DEACETOXY-7-OXOKHIVORIN	CC(=O)OC1CC(OC(C)=O)C2(C)C(CC(=O)C3(C)C2CCC2(C)C(c4ccoc4)OC(=O)C4OC423)C1(C)C	1	0.96
BRD-K60971942	CC(C)NC(=O)N(C)C[C@H]1Oc2ccc(cc2C(=O)N(C[C@@H]1C)[C@H](C)CO)NC(=O)CCCN(C)C	1	0.960009
BRD-K97153107	CN1CCCN(CC1)C[C@@H]1CN(C[C@@H]1CO)C(=O)Cn1cccn1	1	0.960018
BRD-K13232634	C[C@@H]1CN([C@@H](C)CO)C(=O)CCCn2nncc2CO[C@@H]1CN(C)S(=O)(=O)c1c(noc1C)C	1	0.960021
BRD-K40406806	C[C@H]1CCCCO[C@@H](CN(C)S(=O)(=O)c2cn(cn2)C)[C@@H](C)CN([C@H](C)CO)C(=O)c2cc(ccc2O1)NC(=O)c1ccncc1	1	0.960032
BRD-K21232462	C[C@@H]1CN([C@H](C)CO)C(=O)c2cc(ccc2O[C@@H]1CN(C)Cc1ccc(cc1)Oc1ccccc1)NC(=O)c1ccncc1	1	0.960056
BRD-K79219981	CN1[C@@H]2CC[C@H](CC(=O)NCCCN3CCOCC3)O[C@H]2COc2ccc(cc2C1=O)NC(=O)Cc1cccs1	1	0.96006
BRD-K05457287	C[C@@H]1CCCCO[C@@H](CN(C)C(=O)Nc2c(noc2C)C)[C@@H](C)CN([C@H](C)CO)C(=O)c2cc(ccc2O1)NS(=O)(=O)c1ccc(cc1)C	1	0.960063
BRD-K67014046	COCC(=O)Nc1ccc2c(c1)OC[C@H](C)N(C[C@H](C)[C@H](CN(C)C2=O)OC)C(=O)Cc1ccccn1	1	0.960086
BRD-K84253429	OC(Cn1ccnc1)(P(=O)(O)O)P(=O)(O)O	1	0.960098
BRD-K52730576	CN(C)CC#Cc1ccc(cc1)[C@H]1[C@H](CO)N2[C@H]1CN(CC2=O)C(=O)c1cccnc1	1	0.960101
BRD-K03321083	C[C@H]1CN([C@H](C)CO)C(=O)Cc2cc(ccc2O[C@@H]1CN(C)C(=O)Nc1c(noc1C)C)NS(=O)(=O)c1cccs1	1	0.960126
BRD-K63211043	C[C@H]1CN([C@@H](C)CO)C(=O)c2cc(ccc2O[C@H]1CN(C)C(=O)Nc1cccc2ccccc12)NC(=O)Cn1cnnn1	1	0.960142
BRD-K69837030	O[C@@H]1COC[C@H]2O[C@H](CC[C@@H]2N(C1)S(=O)(=O)c1ccc(cc1)Cl)CC(=O)NCCN1CCCC1	1	0.960145
BRD-K03725660	OC[C@H]1O[C@@H](CC(=O)NCc2ccncn2)C=C[C@@H]1NC(=O)c1ccncc1	1	0.960163
BRD-K75244940	C[C@H]1CCCCO[C@H](CN(C)S(=O)(=O)c2cccs2)[C@@H](C)CN([C@@H](C)CO)C(=O)c2cc(ccc2O1)NC(=O)C1CCCCC1	1	0.960173
BRD-K50155798	COc1ccc(cc1)S(=O)(=O)Nc1cccc2c1O[C@@H](CN(C)Cc1ccncc1)[C@@H](C)CN([C@H](C)CO)C2=O	1	0.960175
BRD-K27671601	C[C@@H]1CN([C@@H](C)CO)C(=O)CCCn2nncc2CO[C@H]1CN(C)C(=O)Nc1cccc2ccccc12	1	0.960177
BRD-K44953309	CO[C@@H]1CN(C)C(=O)c2ccc(cc2OC[C@H](C)N(C[C@H]1C)C(=O)C1CCOCC1)NS(=O)(=O)C	1	0.96018
BRD-A44266108	CN1C[C@]2(CCN(C2)C(=O)c2cn(nn2)CCN2CCNCC2)OC1=O	1	0.960186
BRD-A09779710	C1COC[C@@H](N1)c1nn[nH]n1	1	0.960206
BRD-K80574047	C[C@@H]1CN([C@@H](C)CO)C(=O)c2cc(ccc2O[C@H]1CN(C)C(=O)NC1CCCCC1)NC(=O)CCCN(C)C	1	0.960208
BRD-K40022620	C[C@@H]1CCCCO[C@H](CN(C)C(=O)Nc2ccc(cc2)C(F)(F)F)[C@@H](C)CN([C@H](C)CO)C(=O)c2cc(ccc2O1)NC(=O)Nc1ccc2c(c1)OCO2	1	0.960208
BRD-K46936325	CNC[C@H]1OCCCC[C@@H](C)Oc2ccc(cc2C(=O)N(C[C@@H]1C)[C@@H](C)CO)NC(=O)Nc1cccc2ccccc12	1	0.960218
BRD-K40323845	C[C@@H]1CN([C@@H](C)CO)C(=O)c2cccc(c2O[C@H]1CN(C)Cc1ccc(cc1)C(=O)Nc1ccccc1N)NC(=O)Nc1c(noc1C)C	1	0.960223
BRD-K60471354	OC[C@@H]1O[C@H](CC(=O)NCCCN2CCOCC2)C=C[C@H]1NS(=O)(=O)c1ccccc1F	1	0.960224
BRD-K45751767	CC(C)C(=O)NCc1nnnn1-c1ccccc1	1	0.960245
BRD-K53939234	C[C@@H]1CCCCO[C@@H](CN(C)S(=O)(=O)C)[C@H](C)CN([C@H](C)CO)C(=O)c2cc(ccc2O1)NS(=O)(=O)c1ccc(cc1)C	1	0.960272
BRD-K70354431	C[C@H]1CN([C@@H](C)CO)C(=O)CCCn2nncc2CO[C@H]1CN(C)S(=O)(=O)c1ccc(cc1)C#N	1	0.960288
BRD-K35969640	C[C@H]1CN([C@H](C)CO)C(=O)c2cccc(c2O[C@H]1CN(C)S(=O)(=O)c1ccccc1)NC(=O)C1CC1	1	0.960292
BRD-K64478813	CO[C@H](CN(C)S(=O)(=O)c1ccc(cc1)C)[C@H](C)CN([C@@H](C)CO)S(=O)(=O)c1cccc(c1)Cl	1	0.960305
BRD-K30441137	COc1ccc(cc1)S(=O)(=O)N(C)C[C@@H]1OCCCC[C@H](C)Oc2ccc(cc2C(=O)N(C[C@H]1C)[C@H](C)CO)NC(=O)C1CCCCC1	1	0.960323
BRD-K10734562	CCCNC(=O)N1C[C@H](O)COC[C@@H]2O[C@@H](CC[C@H]21)CC(=O)N1CCOCC1	1	0.960327
BRD-K83038207	CN1CCN(CC1)C(=O)c1ccc(cc1)N	1	0.960338
BRD-K34482448	CN(C)Cc1cn(nn1)CC[C@@H]1CC[C@@H](N)[C@H](CO)O1	1	0.960345
BRD-K00003578	CC(C)C[C@H](NC(=O)[C@@H](Cc1ccc(cc1)NC(=O)N)NC(=O)[C@H](Cc1ccc(cc1)NC(=O)[C@@H]1CC(=O)NC(=O)N1)NC(=O)[C@H](CO)NC(=O)[C@@H](Cc1cccnc1)NC(=O)[C@@H](Cc1ccc(cc1)Cl)NC(=O)[C@@H](Cc1ccc2ccccc2c1)NC(=O)C)C(=O)N[C@@H](CCCCNC(C)C)C(=O)N1CCC[C@H]1C(=O)N[C@H](C)C(=O)N	1	0.96035
BRD-K10539542	C[C@H]1CN([C@H](C)CO)C(=O)c2cccc(c2O[C@@H]1CN(C)S(=O)(=O)c1ccc(cc1)C)NC(=O)C1CC1	1	0.960356
BRD-K64930067	C[C@@H]1CCCCO[C@H](CN(C)C(=O)NC2CCCCC2)[C@H](C)CN([C@@H](C)CO)C(=O)c2cc(ccc2O1)NC(=O)Nc1c(noc1C)C	1	0.960357
BRD-K36527604	OC[C@H]1O[C@H](CC(=O)NCc2cccc(c2)F)C=C[C@@H]1NC(=O)CN1CCOCC1	1	0.960365
BRD-K72857228	C[C@@H]1CN([C@H](C)CO)C(=O)Cc2cc(ccc2O[C@@H]1CN(C)C(=O)Nc1cccc2ccccc12)NC(=O)C1CCCCC1	1	0.960368
BRD-A92280100	CC1(C)CC[C@@]2(CC[C@]3(C)C(=CC[C@H]4[C@@]5(C)CC[C@H](O[C@@H]6OC[C@H](O)[C@H](O)[C@H]6O)C(C)(C)[C@@H]5CC[C@]43C)[C@@H]2C1)C(=O)O[C@@H]1O[C@H](CO[C@@H]2O[C@H](CO)[C@@H](O)[C@H](O)[C@H]2O)[C@@H](O)[C@H](O)[C@H]1O	1	0.960373
BRD-K99417332	C[C@H]1CN([C@@H](C)CO)C(=O)c2cc(ccc2O[C@H]1CN(C)Cc1ccc2c(c1)OCO2)NS(=O)(=O)c1c(noc1C)C	1	0.960374
BRD-K46432281	CC(C)NC(=O)N(C)C[C@H]1Oc2cc(ccc2S(=O)(=O)N(C[C@H]1C)[C@@H](C)CO)C#Cc1ccccn1	1	0.960375
BRD-K07766869	COc1ccc(cc1)CN(C)C[C@H]1OCCCC[C@H](C)Oc2ccc(cc2C(=O)N(C[C@H]1C)[C@@H](C)CO)NC(=O)NC1CCCCC1	1	0.960383
BRD-K04232798	OC[C@H]1O[C@H](CC(=O)NCCCN2CCOCC2)C=C[C@@H]1NC(=O)C1CC1	1	0.960389
BRD-K32403948	C[C@H]1CCCCO[C@H](CN(C)Cc2ccncc2)[C@@H](C)CN([C@H](C)CO)C(=O)c2cc(ccc2O1)NC(=O)NC1CCCCC1	1	0.960405
BRD-A41193157	CC[C@@H](N)c1nc(c(s1)C)C	1	0.960413
BRD-K54530981	C[C@@H]1CN([C@@H](C)CO)C(=O)c2cccc(c2O[C@@H]1CN(C)S(=O)(=O)C)NC(=O)Nc1ccc2c(c1)OCO2	1	0.96043
BRD-K16050974	C[C@@H]1CN([C@@H](C)CO)C(=O)c2cc(ccc2O[C@@H]1CN(C)C(=O)Nc1ccc2c(c1)OCO2)NS(=O)(=O)c1cn(cn1)C	1	0.960433
BRD-K01237500	CNC[C@@H]1Oc2c(cccc2C(=O)N(C[C@H]1C)[C@@H](C)CO)NS(=O)(=O)c1cn(cn1)C	1	0.960437
BRD-K18179332	CO[C@H]1CN(C)C(=O)c2cc(ccc2OC[C@@H](C)N(C[C@@H]1C)C(=O)CN(C)C)NC(=O)c1ccc(cc1)F	1	0.960459
BRD-K88906688	C[C@@H]1CN([C@H](C)CO)C(=O)Cc2cc(ccc2O[C@@H]1CN(C)S(=O)(=O)c1c(noc1C)C)NC(=O)C1CC1	1	0.960461
BRD-K41262494	CN(C)Cc1cn(nn1)CC[C@H]1CC[C@H](NS(=O)(=O)c2ccccc2)[C@H](CO)O1	1	0.960465
BRD-K39603857	C[C@@H]1CN([C@@H](C)CO)C(=O)c2cc(ccc2O[C@@H]1CN(C)CC1CC1)NS(=O)(=O)c1ccc(cc1)C	1	0.960472
BRD-K58655703	C[C@@H]1CCCCO[C@H](CN(C)C(=O)Nc2cccc3ccccc23)[C@H](C)CN([C@H](C)CO)C(=O)c2cc(ccc2O1)NS(=O)(=O)c1c(noc1C)C	1	0.960473
BRD-A20609856	CC(C)N1C(=O)[C@H]2[C@H]3O[C@@H](C=C3)[C@@H]2C1=O	1	0.960479
BRD-K79438478	COc1ccc(cc1)CN(C)C[C@H]1OCCCC[C@@H](C)Oc2ccc(cc2C(=O)N(C[C@H]1C)[C@@H](C)CO)NC(=O)NC(C)C	1	0.960505
BRD-K77560266	C[C@H]1CCCCO[C@H](CN(C)S(=O)(=O)c2cccs2)[C@@H](C)CN([C@H](C)CO)C(=O)c2cc(ccc2O1)NC(=O)Nc1ccccc1	1	0.960516
BRD-K08225247	CCOC(=O)N(C)C[C@@H]1OCc2cnnn2CCCC(=O)N(C[C@@H]1C)[C@@H](C)CO	1	0.960535
BRD-K68955961	CO[C@@H]1CN(C)C(=O)c2cc(ccc2OC[C@H](C)N(C[C@@H]1C)Cc1cccnc1)NC(=O)C1CCOCC1	1	0.960545
BRD-K97924163	Cn1ncc2c(ncnc12)NN1C(=O)CCC1=O	1	0.960546
GITOXIGENIN DIACETATE	CC(=O)OC1CCC2(C)C(CCC3C2CCC2(C)C(C4=CC(=O)OC4)C(OC(C)=O)CC32O)C1	1	0.96055
BRD-K84660666	COc1ccc(cc1)NC(=O)N(C)C[C@H]1OCCCC[C@H](C)Oc2ccc(cc2C(=O)N(C[C@H]1C)[C@@H](C)CO)NS(=O)(=O)c1ccc(cc1)Cl	1	0.960554
BRD-K91988297	O[C@H]1COC[C@H]2O[C@@H](CC[C@@H]2N(C1)C(=O)c1ccncc1)CC(=O)NCc1ccc(cc1)-c1ccccc1	1	0.96056
BRD-K77266242	COc1ccc(cc1)S(=O)(=O)Nc1ccc2c(c1)CC(=O)N(C[C@H](C)[C@H](CN(C)S(=O)(=O)c1ccc(cc1)OC)O2)[C@@H](C)CO	1	0.960568
BRD-A65145453	CC(C)(C)C1=C(C[C@@H](N)C(=O)O)C(=O)NO1	1	0.960579
BRD-K97366230	C[C@@H]1CN([C@@H](C)CO)C(=O)Cc2cc(ccc2O[C@@H]1CN(C)S(=O)(=O)c1ccc(cc1)F)NS(=O)(=O)C	1	0.960595
BRD-K72783054	COc1ccc(c(c1)OC)NC(=O)N(C)C[C@H]1OCc2cn(nn2)CCCC(=O)N(C[C@H]1C)[C@H](C)CO	1	0.960596
BRD-K22839275	C[C@@H]1CCCCO[C@@H](CN(C)S(=O)(=O)c2ccc(cc2)C)[C@@H](C)CN([C@H](C)CO)C(=O)c2cc(ccc2O1)NS(=O)(=O)c1ccc(cc1)C	1	0.960598
BRD-K79521184	C[C@H]1CCCCO[C@H](CN(C)C(=O)Nc2ccccc2)[C@H](C)CN([C@@H](C)CO)C(=O)c2cc(ccc2O1)NS(=O)(=O)c1ccccc1	1	0.960598
BRD-K55896440	CC(C)(C)[S@@](=O)N1Cc2cc(nc(c2[C@H]1CCO)-c1cccc(c1)-c1cccc(c1)C#N)C(=O)NCCN1CCCCC1	1	0.960603
BRD-K85004569	COC(=O)[C@H]1[C@H](CO)[C@H]2CN3C(=O)C(=CC=C3[C@@H]1N2S(=O)(=O)c1cn(cn1)C)C1=CCCC1	1	0.960612
BRD-K30835089	C[C@H]1CCCCO[C@H](CN(C)C(=O)NC2CCCCC2)[C@H](C)CN([C@H](C)CO)C(=O)c2cc(ccc2O1)NC(=O)Nc1ccc(cc1)C(F)(F)F	1	0.96062
BRD-K59095205	OC[C@@H]1O[C@H](CC(=O)NCc2ccccc2F)C=C[C@@H]1NC(=O)c1cnccn1	1	0.960624
BRD-K56106788	COc1ccc(cc1)CN(C)C[C@H]1Oc2ccc(cc2CC(=O)N(C[C@H]1C)[C@@H](C)CO)NS(=O)(=O)C	1	0.960625
BRD-K99955233	COc1ccc(cc1)CN(C)C[C@H]1OCCCC[C@@H](C)Oc2ccc(cc2C(=O)N(C[C@H]1C)[C@@H](C)CO)NC(=O)c1ccccc1	1	0.96064
BRD-K68133481	CN1CCN(CC1)C(=O)C[C@@H]1C[C@H]2[C@H](Oc3ccc(cc32)NS(=O)(=O)c2ccc(cc2)F)[C@@H](CO)O1	1	0.960652
BRD-A26251123	COC1=CC=CN(CC(=O)N2CCO[C@@H](CCN)C2)C1=O	1	0.960667
BRD-K66740714	CN1[C@@H]2CC[C@@H](CC(=O)N3CCOCC3)O[C@H]2COc2ccc(cc2C1=O)NS(=O)(=O)C	1	0.96069
BRD-K98468806	CN1CCN(CC1)C(=O)c1nn(c2c1CCN(C2)S(=O)(=O)C)C	1	0.960695
BRD-K79947405	C[C@@H]1CCCCO[C@@H](CN(C)Cc2ccc(cc2)C(F)(F)F)[C@@H](C)CN([C@@H](C)CO)C(=O)c2cc(ccc2O1)NS(=O)(=O)c1c(noc1C)C	1	0.9607
BRD-K12469269	C[C@H]1CN([C@H](C)CO)S(=O)(=O)c2ccc(cc2O[C@@H]1CN(C)C(=O)Cc1ccncc1)C#CC1(O)CCCC1	1	0.960727
BRD-K02702639	C[C@@H]1CCCCO[C@H](CN(C)C(=O)Nc2cccc3ccccc23)[C@@H](C)CN([C@H](C)CO)C(=O)c2cc(ccc2O1)NC(=O)Nc1ccc(cc1)F	1	0.960729
BRD-K29780136	C[C@H]1CCCCO[C@H](CN(C)S(=O)(=O)c2ccc(cc2)Cl)[C@H](C)CN([C@@H](C)CO)C(=O)c2cc(ccc2O1)NC(=O)Nc1cccc2ccccc12	1	0.960734
BRD-K53629205	COc1ccc(cc1)S(=O)(=O)Nc1ccc2c(c1)CC(=O)N(C[C@H](C)[C@@H](CN(C)S(=O)(=O)c1cccs1)O2)[C@@H](C)CO	1	0.960739
BRD-K80439608	C[C@@H]1CCCCO[C@H](CN(C)CC2CC2)[C@@H](C)CN([C@H](C)CO)C(=O)c2cc(ccc2O1)NC(=O)Cc1ccccc1	1	0.960747
BRD-K87545619	COCC#Cc1ccc2c(c1)O[C@H](CN(C)C(=O)C1CCOCC1)[C@@H](C)CN([C@@H](C)CO)S2(=O)=O	1	0.960747
BRD-K31756121	O[C@@H]1COC[C@H]2O[C@@H](CC[C@@H]2N(C1)S(=O)(=O)c1ccc(cc1)Oc1ccccc1)CC(=O)NCCN1CCCCC1	1	0.960763
BRD-K96447553	C[C@@H]1CN([C@@H](C)CO)C(=O)c2cc(ccc2O[C@H]1CN(C)C(=O)Nc1c(noc1C)C)NS(=O)(=O)c1ccccc1	1	0.960766
BRD-K74346736	C[C@H]1CN([C@@H](C)CO)S(=O)(=O)c2ccc(cc2O[C@@H]1CN(C)S(=O)(=O)C)C#CCN(C)C	1	0.960777
BRD-K71425883	C[C@H]1CN([C@H](C)CO)C(=O)c2cccc(c2O[C@H]1CN(C)S(=O)(=O)c1c(noc1C)C)NC(=O)c1cc(nn1C)C	1	0.96078
BRD-K74778883	COc1ccc(cc1)NC(=O)N(C)C[C@@H]1Oc2c(cccc2C(=O)N(C[C@@H]1C)[C@@H](C)CO)NS(=O)(=O)C	1	0.960784
BRD-K77729938	CCS(=O)(=O)Nc1ccc2c(c1)C(=O)N(C)[C@H]1CC[C@H](CC(=O)N3CCN(C)CC3)O[C@@H]1CO2	1	0.960793
BRD-K18566603	C[C@H]1CCCCO[C@H](CN(C)CC2CCCCC2)[C@H](C)CN([C@H](C)CO)C(=O)c2cc(ccc2O1)NC(=O)Cc1ccccc1	1	0.960805
BRD-K88809146	N[C@H]1C[C@@H]1c1ccccc1	1	0.96081
BRD-K49357647	CNC(=O)Cn1cc(cn1)N	1	0.960812
BRD-K90908345	COCCOC(=O)N1C(=O)[C@@]2([C@H]([C@H]3N([C@@H]([C@@H](OC3=O)c3ccccc3)c3ccccc3)[C@H]2c2ccc(cc2)OCCO)C(=O)NCC=C)c2cc(ccc21)C#Cc1ccc(cc1)OC	1	0.960825
BRD-K11715055	CO[C@H]1O[C@H](CO)[C@@H](OC(=O)Nc2ccc(cc2)OC)[C@@H]2OC(=O)[C@@H](C/C=C/C[C@@H](Cc3cccc(c3)Br)C(=O)O[C@@H]12)Cc1cccc(c1)Br	1	0.960832
BRD-K34990231	O[C@H]1COC[C@H]2O[C@H](CC[C@@H]2N(C1)S(=O)(=O)c1cccc(c1)Cl)CC(=O)N1CCOCC1	1	0.960832
BRD-K01830757	COc1ccccc1-c1ccc2c(c1)O[C@H](CN(C)C(=O)c1ccncc1)[C@H](C)CN([C@H](C)CO)S2(=O)=O	1	0.960833
BRD-K96930756	C[C@@H]1CN([C@H](C)CO)C(=O)c2cc(ccc2O[C@@H]1CN(C)S(=O)(=O)c1c(noc1C)C)NS(=O)(=O)c1cn(cn1)C	1	0.960834
BRD-K47338154	CC(C)NC(=O)N[C@@H]1C=C[C@H](CC(=O)O)O[C@H]1CO	1	0.960843
GLAUCONIC ACID ACETATE	CCC1C=C2C(=O)OC(=O)C2CC2=C(C(=O)OC2=O)C(OC(C)=O)C1CC	1	0.96085
BRD-K54711964	C[C@H]1CN([C@@H](C)CO)C(=O)c2cccc(c2O[C@@H]1CN(C)Cc1ccc2c(c1)OCO2)NC(=O)c1ccc(cc1)-c1nccs1	1	0.960854
BRD-A45155232	CNC(=O)CN1CCOC[C@@]2(C1)CN(CCO2)C(=O)c1ccn[nH]1	1	0.960865
EMTRICITABINE	Nc1nc(=O)n(C2CSC(CO)O2)cc1F	1	0.96087
BRD-K98027560	CCc1nc2ccccc2nc1CC	1	0.960886
BRD-K03054585	OC(=O)CCCNC1=NNC(=O)NC1=O	1	0.960889
BRD-K79150530	C[C@H]1CCCCO[C@H](CN(C)C(=O)Nc2ccc(cc2)C(F)(F)F)[C@@H](C)CN([C@H](C)CO)C(=O)c2cc(ccc2O1)NC(=O)Nc1ccccc1	1	0.960902
BRD-K14707588	COc1ccc(cc1)S(=O)(=O)Nc1ccc2c(c1)C(=O)N(C[C@@H](C)[C@H](CN(C)S(=O)(=O)c1cn(cn1)C)OCCCC[C@H](C)O2)[C@@H](C)CO	1	0.960912
BRD-K71775851	OC[C@H]1O[C@H](CC[C@@H]1NC(=O)CN1CCOCC1)CC(=O)NCCc1ccncc1	1	0.96092
BRD-K08981291	C[C@@H]1CCCCO[C@H](CN(C)C(=O)Nc2cccc3ccccc23)[C@@H](C)CN([C@H](C)CO)C(=O)c2cc(ccc2O1)NS(=O)(=O)c1cccs1	1	0.96093
BRD-K03729824	OC(=O)c1ccccc1-c1ccco1	1	0.960946
BRD-K57933819	C[C@@H]1CN([C@H](C)CO)C(=O)c2cccc(c2O[C@H]1CN(C)Cc1ccc(cc1)C(=O)O)NS(=O)(=O)C	1	0.960946
BRD-K98651923	COCC(=O)Nc1ccc2c(c1)OC[C@H](C)N(C[C@H](C)[C@H](CN(C)C2=O)OC)C(=O)Cc1cccnc1	1	0.96097
BRD-K91529187	C[C@H]1CN([C@@H](C)CO)C(=O)Cc2cc(ccc2O[C@@H]1CN(C)C(=O)Nc1ccc2c(c1)OCO2)NS(=O)(=O)c1c(noc1C)C	1	0.960978
BRD-K17181138	C[C@@H]1CN([C@H](C)CO)C(=O)c2cc(ccc2O[C@H]1CN(C)Cc1ccc(cc1)C(=O)Nc1ccccc1N)NC(=O)Cn1cnnn1	1	0.960981
BRD-K01061304	C[C@@H]1CN([C@@H](C)CO)C(=O)CCCn2cc(nn2)CO[C@@H]1CN(C)S(=O)(=O)c1cn(cn1)C	1	0.960983
BRD-K14470119	C[C@@H]1CCCCO[C@H](CN(C)S(=O)(=O)c2ccc(cc2)F)[C@@H](C)CN([C@H](C)CO)C(=O)c2cc(ccc2O1)NC(=O)Cc1ccccc1	1	0.960987
BRD-K62294840	C[C@H]1CN([C@H](C)CO)C(=O)c2cc(ccc2O[C@H]1CN(C)S(=O)(=O)c1cn(cn1)C)NC(=O)Nc1ccccc1	1	0.960989
BRD-K04051187	O=C1CN(CCN1)C(=O)c1ccc2c(c1)OCO2	1	0.960997
BRD-K16944703	O[C@H]1COC[C@H]2O[C@H](CC[C@@H]2N(C1)C(=O)Nc1ccc2c(c1)OCO2)CC(=O)N1CCN(CC1)c1ccccc1	1	0.961006
BRD-K78822610	C[C@@H]1CN([C@H](C)CO)C(=O)Cc2cc(ccc2O[C@H]1CN(C)Cc1ccc(cc1)C(F)(F)F)NC(=O)Nc1ccc(cc1)F	1	0.961006
BRD-K18095285	COc1cccc(c1)NC(=O)N[C@H]1C=C[C@H](CC(=O)N2CCN(C)CC2)O[C@H]1CO	1	0.961012
BRD-K33000326	CC(C)NC(=O)Nc1ccc2c(c1)C(=O)N(C[C@@H](C)[C@H](CN(C)S(=O)(=O)c1ccc(cc1)F)O2)[C@@H](C)CO	1	0.961012
BRD-K23042691	CO[C@H]1CN(C)C(=O)c2ccc(cc2OC[C@@H](C)N(C[C@@H]1C)Cc1nccs1)NS(=O)(=O)CC(F)(F)F	1	0.961025
BRD-K56134510	CCN1C[C@@]23CN(C[C@@H](C[C@H]3S1(=O)=O)O2)Cc1cnn(c1)C	1	0.96103
BRD-K75075478	Cn1ccnc1CO	1	0.961041
BRD-K39617201	CC(C)NC(=O)N(C)C[C@@H]1Oc2ccc(cc2C(=O)N(C[C@@H]1C)[C@H](C)CO)NC(=O)C1CCCCC1	1	0.961046
BRD-K32547888	C[C@@H]1CN([C@H](C)CO)C(=O)c2cccc(c2O[C@@H]1CN(C)S(=O)(=O)c1cn(cn1)C)NS(=O)(=O)c1ccc(cc1)F	1	0.961054
BRD-K49964273	C[C@@H]1CN([C@H](C)CO)C(=O)Cc2cc(ccc2O[C@@H]1CN(C)C(=O)Nc1ccc(cc1)C(F)(F)F)NC(=O)Nc1c(noc1C)C	1	0.961057
BRD-K60211849	OCCNC(=O)C[C@@H]1CC=CC[C@H](NC(=O)OCC2c3ccccc3-c3ccccc32)C(=O)OCCNC1=O	1	0.961081
BRD-K27006579	CN1CCN(CC1)C(=O)C[C@H]1CC[C@@H]2[C@@H](COc3ccc(cc3C(=O)N2C)NC(=O)C2CCOCC2)O1	1	0.961099
BRD-K84503989	Cn1cnc(c1)S(=O)(=O)N1C[C@H](O)COC[C@@H]2O[C@@H](CC[C@H]21)CC(=O)NCc1ccc(cc1)F	1	0.961099
BRD-K13431083	COc1ccc(cc1)S(=O)(=O)Nc1ccc2c(c1)C(=O)N(C[C@H](C)[C@H](CN(C)C(=O)Nc1c(noc1C)C)O2)[C@H](C)CO	1	0.961104
BRD-K10334074	COc1ccc(cc1)CN(C)C[C@@H]1OCCCC[C@@H](C)Oc2ccc(cc2C(=O)N(C[C@H]1C)[C@@H](C)CO)NC(=O)Nc1c(noc1C)C	1	0.961133
BRD-K47064511	OC[C@H]1O[C@H](C[C@H]2[C@@H]1Oc1ccc(cc12)NC(=O)Nc1ccccc1)CC(=O)NCCN1CCCCC1	1	0.961139
BRD-K23776956	CC(C)(C)C1=C(C1=O)C(C)(C)C	1	0.961152
BRD-K93743608	OCCNC(=O)C[C@H]1CC=CC[C@H](Cc2ccc(cc2)F)C(=O)OC[C@H](Cc2c[nH]c3ccccc23)NC1=O	1	0.961158
BRD-K77291598	S=C1NCN(CCc2ccccc2)CN1	1	0.961173
BRD-K62930950	C[C@@H]1CN([C@@H](C)CO)C(=O)Cc2cc(ccc2O[C@H]1CN(C)C(=O)Nc1ccccc1)NC(=O)CCCN(C)C	1	0.961175
BRD-K40317563	COc1ccc(cc1)NC(=O)Nc1ccc2c(c1)C(=O)N(C[C@H](C)[C@H](CN(C)C(=O)Nc1ccc3c(c1)OCO3)OCCCC[C@@H](C)O2)[C@@H](C)CO	1	0.961175
BRD-K83475223	C[C@H](NC(=O)C[C@H]1O[C@H](CO)[C@H](NC(=O)CN2CCOCC2)C=C1)c1ccccc1	1	0.961178
BRD-K05947400	C[C@@H]1CCCCO[C@H](CN(C)C(=O)NC2CCCCC2)[C@@H](C)CN([C@H](C)CO)C(=O)c2cc(ccc2O1)NC(=O)Nc1c(noc1C)C	1	0.96118
BRD-K78517243	C[C@@H]1CN([C@@H](C)CO)C(=O)c2cc(ccc2O[C@@H]1CN(C)Cc1ccncc1)NS(=O)(=O)c1cn(cn1)C	1	0.961191
BRD-K68486333	C[C@H]1CN([C@@H](C)CO)C(=O)c2cc(ccc2O[C@@H]1CN(C)Cc1ccc(c(c1)Cl)Cl)NC(=O)Nc1ccc2c(c1)OCO2	1	0.961204
BRD-K83258262	C[C@H]1CN([C@@H](C)CO)C(=O)Cc2cc(ccc2O[C@H]1CN(C)CC1CC1)NS(=O)(=O)c1c(noc1C)C	1	0.961207
RISPERIDONE	Cc1nc2n(c(=O)c1CCN1CCC(c3noc4cc(F)ccc34)CC1)CCCC2	1	0.961215
BRD-K63961580	C[C@@H]1CN([C@H](C)CO)C(=O)c2cccc(c2O[C@H]1CN(C)S(=O)(=O)c1ccc(cc1)C)NC(=O)c1ccncc1	1	0.961217
BRD-A52979746	CN(C)CC(=O)N1CCOC[C@@H]1c1nccc(n1)N1CCOCC1	1	0.961223
ISOPEONOL	COc1cc(O)ccc1C(C)=O	1	0.961235
BRD-K52720907	COc1ccc(cc1)NC(=O)N1C[C@H](O)COC[C@@H]2O[C@@H](CC[C@H]21)CC(=O)NC1Cc2ccccc2C1	1	0.961243
BRD-K30154374	CC(C)C12CN3CCN(CC(C3)C2=O)C1	1	0.961248
BRD-K66041238	C[C@H]1CN([C@H](C)CO)C(=O)Cc2cc(ccc2O[C@@H]1CN(C)S(=O)(=O)c1ccc(cc1)C)NS(=O)(=O)c1ccc(cc1)F	1	0.961253
BRD-K91261859	C[C@H]1CCCCO[C@H](CN(C)C(=O)C2CCCCC2)[C@H](C)CN([C@H](C)CO)C(=O)c2cc(ccc2O1)NS(=O)(=O)c1cccs1	1	0.961253
PROCAINAMIDE HYDROCHLORIDE	CCN(CC)CCNC(=O)c1ccc(N)cc1.Cl	1	0.961255
BRD-K75246761	CC(C)NC(=O)Nc1ccc2c(c1)CC(=O)N(C[C@H](C)[C@@H](CN(C)S(=O)(=O)c1cccs1)O2)[C@@H](C)CO	1	0.961259
BRD-K48980609	C(CN1CCOCC1)NCc1ccncc1	1	0.961264
BRD-K76013371	CCC1=C(O)N=C2C=CC=CN2C1=O	1	0.961266
BRD-K79260617	O[C@H]1COC[C@@H]2O[C@@H](CC[C@H]2N(C1)C(=O)c1cnccn1)CC(=O)N1CCN(CC1)c1ccccc1	1	0.96127
BRD-K24494969	CC(=O)NCc1nnnn1-c1ccc(cc1)C	1	0.961273
BRD-K26941454	C[C@@H]1CN([C@H](C)CO)C(=O)Cc2cc(ccc2O[C@@H]1CN(C)S(=O)(=O)c1cccs1)NC(=O)Cn1cnnn1	1	0.961273
BRD-K32943057	CO[C@H]1CN(C)C(=O)c2ccc(cc2OC[C@@H](C)N(C[C@H]1C)C(=O)C1CCCCC1)NS(=O)(=O)C	1	0.961279
BRD-K38520674	COc1cc(cc(c1)C(=O)OCCN1CCCN(CCOC(=O)c2cc(cc(c2)OC)OC)CC1)OC	1	0.961279
BRD-K68219111	C[C@@H]1CCCCO[C@@H](CN(C)Cc2ccc(cc2)C(F)(F)F)[C@H](C)CN([C@@H](C)CO)C(=O)c2cc(ccc2O1)NC(=O)Nc1cccc2ccccc12	1	0.96128
BRD-K49556151	COc1cccc(c1)C(=O)Nc1ccc2c(c1)C(=O)N(C)[C@@H]1CC[C@H](CC(=O)NCC3CC3)O[C@@H]1CO2	1	0.961283
BRD-K29309475	CS(=O)(=O)N1C[C@@H]2COC[C@@]2(CN2CCOCC2)C1	1	0.961293
BRD-K12130780	C/C(=C\c1ccccc1OCc1cn(nn1)-c1ccc(cc1)C[C@@H]1N(CC#C)[C@H](/C=C/C2CC2)[C@H](Cc2ccccc2)OC1=O)/C=C/C(=O)NO	1	0.961312
BRD-K93961851	C[C@H]1CN([C@H](C)CO)C(=O)c2cccc(c2O[C@@H]1CN(C)Cc1ccc2c(c1)OCO2)NC(=O)C1CC1	1	0.961313
BRD-K32648402	C[C@H]1CN([C@@H](C)CO)C(=O)c2cc(cnc2O[C@H]1CN(C)C(=O)C1CCOCC1)C#CC1(O)CCCC1	1	0.961313
BRD-K32091965	C[C@H]1CN([C@H](C)CO)C(=O)Cc2cc(ccc2O[C@H]1CN(C)C(=O)Nc1ccc(cc1)C(F)(F)F)NC(=O)Cc1ccccc1	1	0.961317
BRD-K73219051	C[C@@H]1CN([C@@H](C)CO)C(=O)Cc2cc(ccc2O[C@H]1CN(C)C(=O)Nc1ccc(cc1)F)NS(=O)(=O)C	1	0.961319
BRD-K03614586	C[C@H]1CN([C@@H](C)CO)C(=O)c2cc(ccc2O[C@H]1CN(C)S(=O)(=O)c1cn(cn1)C)NS(=O)(=O)c1ccccc1	1	0.961326
BRD-K32382543	CN(C)CCCNC(=O)C[C@@H]1CC[C@@H]2[C@@H](COc3ccc(cc3C(=O)N2C)NC(=O)c2ccccc2F)O1	1	0.961326
BRD-K88970114	OCCNC(=O)C[C@H]1CC=CC[C@H](NC(=O)OCC2c3ccccc3-c3ccccc32)C(=O)OCCNC1=O	1	0.96133
BRD-K99081154	C[C@@H]1CN([C@@H](C)CO)C(=O)c2cc(ccc2O[C@H]1CN(C)S(=O)(=O)c1cn(cn1)C)NC(=O)CCCCCC(=O)Nc1ccccc1N	1	0.961365
BRD-K77570525	O[C@@H]1COC[C@H]2O[C@H](CC[C@@H]2N(C1)C(=O)Nc1ccc(cc1)Cl)CC(=O)NCCc1ccncc1	1	0.961368
BRD-K91289705	Fc1ccccc1C(=O)N1CCNCC1	1	0.96137
BRD-K16403269	FC(F)(F)c1nnc2n1CCNC2	1	0.961378
CELLOBIOSE (D[+])	OCC1OC(OC2C(CO)OC(O)C(O)C2O)C(O)C(O)C1O	1	0.9614
NORETHINDRONE ACETATE	C#CC1(OC(C)=O)CCC2C3CCC4=CC(=O)CCC4C3CCC21C	1	0.961405
BRD-K39522467	C[C@@H]1CN([C@@H](C)CO)C(=O)Cc2cc(ccc2O[C@@H]1CN(C)S(=O)(=O)C)NC(=O)NC1CCCCC1	1	0.961415
BRD-K30917364	COc1cccc(c1)-c1ccc2c(c1)O[C@H](CN(C)C(=O)C1CCC1)[C@H](C)CN([C@H](C)CO)S2(=O)=O	1	0.961419
BRD-K84072040	COc1ccc(cc1)NC(=O)N(C)C[C@@H]1Oc2ccc(cc2C(=O)N(C[C@@H]1C)[C@@H](C)CO)NC(=O)CCN1CCOCC1	1	0.961429
BRD-K15609705	COc1ccc(cc1)NC(=O)Nc1ccc2c(c1)C(=O)N(C[C@H](C)[C@@H](CN(C)S(=O)(=O)c1ccc(cc1)C)OCCCC[C@@H](C)O2)[C@H](C)CO	1	0.961433
BRD-K43949739	C[C@@H]1CN([C@H](C)CO)C(=O)c2cccc(c2O[C@@H]1CN(C)S(=O)(=O)C)NS(=O)(=O)c1ccc(cc1)F	1	0.961442
BRD-K62534730	OC[C@H]1O[C@@H](CC(=O)NCCCN2CCOCC2)C=C[C@H]1NC(=O)Nc1ccc2c(c1)OCO2	1	0.961443
BRD-K68826640	COc1ccc(cc1C)NC(=S)C	1	0.961445
BRD-K00955582	C[C@@H]1CCCCO[C@H](CN(C)S(=O)(=O)c2cn(cn2)C)[C@H](C)CN([C@@H](C)CO)C(=O)c2cc(ccc2O1)N(C)C	1	0.961445
BRD-K72813555	Cn1nccc1NC(=O)/C=C/C(=O)O	1	0.961447
BRD-K49230263	O[C@H]1COC[C@@H]2O[C@@H](CC[C@H]2N(C1)S(=O)(=O)c1ccccc1)CC(=O)NCc1ccc2c(c1)OCO2	1	0.961449
BRD-K59256748	C[C@H]1CN([C@@H](C)CO)C(=O)Cc2cc(ccc2O[C@@H]1CN(C)S(=O)(=O)c1cccs1)NS(=O)(=O)c1ccccc1	1	0.961451
BRD-K11569382	C[C@@H]1CCCCO[C@H](CN(C)C(=O)Nc2ccccc2)[C@@H](C)CN([C@H](C)CO)C(=O)c2cc(ccc2O1)NS(=O)(=O)c1ccc(cc1)Cl	1	0.961453
BRD-K58702314	C[C@H]1CN([C@@H](C)CO)C(=O)Cc2cc(ccc2O[C@@H]1CN(C)C(=O)Nc1ccc2c(c1)OCO2)NS(=O)(=O)C	1	0.961462
BRD-K33624015	C[C@@H]1CN([C@H](C)CO)C(=O)Cc2cc(ccc2O[C@H]1CN(C)Cc1ccc(cc1)C(=O)O)NC(=O)Nc1cccc2ccccc12	1	0.961462
BRD-A99589804	COc1ccc(cc1)[C@@H](N)c1ccccc1	1	0.961478
BRD-A29982438	CCOC(=O)C1=C(C)NC(=O)N[C@@H]1C	1	0.96148
BRD-K12059737	C[C@@H]1CCCCO[C@H](CN(C)C(=O)Nc2c(noc2C)C)[C@H](C)CN([C@H](C)CO)C(=O)c2cc(ccc2O1)NC(=O)c1ccccc1	1	0.961492
BRD-K21912186	C[C@H]1CN([C@@H](C)CO)C(=O)c2cc(ccc2O[C@@H]1CN(C)C(=O)Nc1ccc(cc1)C(F)(F)F)NS(=O)(=O)c1ccc(cc1)Cl	1	0.961497
BRD-K37435832	C[C@H]1CN([C@@H](C)CO)C(=O)c2cccc(c2O[C@H]1CN(C)S(=O)(=O)C)NC(=O)Nc1ccc2c(c1)OCO2	1	0.96151
BRD-K03357993	C[C@H]1CN([C@H](C)CO)C(=O)Cc2cc(ccc2O[C@@H]1CN(C)S(=O)(=O)c1ccc(cc1)F)NS(=O)(=O)c1cccs1	1	0.961527
BRD-K70729561	NS(=O)(=O)c1ccccc1	1	0.961535
BRD-K77886669	C[C@@H]1CN([C@@H](C)CO)C(=O)Cc2cc(ccc2O[C@@H]1CN(C)S(=O)(=O)c1ccccc1)NC(=O)CCN1CCOCC1	1	0.961557
NITROMIDE	NC(=O)c1cc([N+](=O)[O-])cc([N+](=O)[O-])c1	1	0.96156
BRD-K92023037	Cc1ccc(cc1)N(CC(=O)O)S(=O)(=O)C	1	0.96156
BRD-K65563684	OC[C@H]1O[C@@H](CC(=O)N2CCOCC2)C=C[C@H]1NC(=O)c1ccc2c(c1)OCO2	1	0.961563
BRD-K85261788	C[C@H]1CCCCO[C@@H](CN(C)C(=O)Nc2ccc(cc2)C(F)(F)F)[C@@H](C)CN([C@H](C)CO)C(=O)c2cc(ccc2O1)NC(=O)Nc1ccc2c(c1)OCO2	1	0.961573
BRD-K24636862	C[C@@H]1CN([C@@H](C)CO)C(=O)CCCn2cc(nn2)CO[C@@H]1CN(C)Cc1cccc2c1OCCCO2	1	0.961592
BRD-K54695001	C[C@@H]1CN([C@@H](C)CO)C(=O)c2cc(ccc2O[C@@H]1CN(C)Cc1ccc2c(c1)OCO2)NS(=O)(=O)c1c(noc1C)C	1	0.961594
BRD-K53874318	C[C@H]1CCCCO[C@H](CN(C)C)[C@@H](C)CN([C@H](C)CO)C(=O)c2cc(ccc2O1)NC(=O)Nc1cccc2ccccc12	1	0.961598
BRD-K73607747	C[C@@H]1CN([C@H](C)CO)C(=O)Cc2cc(ccc2O[C@H]1CN(C)S(=O)(=O)C)NC(=O)Cn1cnnn1	1	0.961607
BRD-K63431240	C[C@H]1CN([C@@H](C)CO)S(=O)(=O)c2ccc(cc2O[C@@H]1CN(C)C(=O)Nc1ccc2c(c1)OCO2)C#Cc1ccncc1	1	0.961618
BRD-K23612838	C[C@@H]1CN([C@H](C)CO)C(=O)c2cc(ccc2O[C@@H]1CN(C)C(=O)NC1CCCCC1)NC(=O)Cn1cnnn1	1	0.961625
BRD-K34913183	CSc1ncc(c(n1)N(CCO)CCO)F	1	0.961626
BRD-K64839615	C[C@@H]1CN([C@H](C)CO)C(=O)Cc2cc(ccc2O[C@@H]1CN(C)S(=O)(=O)c1ccc(cc1)F)NC(=O)C1CC1	1	0.961626
BRD-K59076939	NCC[C@H]1CC[C@H](NC(=O)C2CC2)[C@@H](CO)O1	1	0.961628
BRD-K02956049	OC[C@H](Cc1ccccc1)NC(=O)C[C@@H]1CC=CCCC(=O)OC[C@@H](Cc2c[nH]c3ccccc23)NC1=O	1	0.961628
BRD-K13308287	C[C@@H]1CCCCO[C@H](CN(C)S(=O)(=O)c2ccc(cc2)Cl)[C@H](C)CN([C@@H](C)CO)C(=O)c2cc(ccc2O1)NC(=O)Nc1c(noc1C)C	1	0.961631
BRD-K13136251	COC(=O)C1=CO[C@@H](O[C@@H]2O[C@H](CO)[C@@H](O)[C@H](O)[C@H]2O)/C(=C\CO)[C@@H]1CC(=O)OCCc1ccc(cc1)O	1	0.961636
BRD-K55458337	COc1ccc(cc1)NC(=O)Nc1ccc2c(c1)C(=O)N(C[C@H](C)[C@@H](CN(C)CC1CCCCC1)OCCCC[C@@H](C)O2)[C@H](C)CO	1	0.961637
BRD-K29134946	NCc1ccnc(c1)N1CCCC1	1	0.961667
BRD-K71530542	OC[C@@H]1O[C@@H](C[C@H]2[C@@H]1Oc1ccc(cc12)NS(=O)(=O)c1ccc(cc1)F)CC(=O)NCc1ccccc1	1	0.961674
BRD-K30444273	C[C@@H]1CN([C@H](C)CO)C(=O)Cc2cc(ccc2O[C@@H]1CN(C)S(=O)(=O)c1c(noc1C)C)NC(=O)c1ccncc1	1	0.961682
6,2'-DIHYDROXYFLAVONE	O=c1cc(-c2ccccc2O)oc2ccc(O)cc12	1	0.96169
BRD-K40689294	C[C@H]1CN([C@H](C)CO)C(=O)c2cc(ccc2O[C@@H]1CN(C)S(=O)(=O)c1ccc(cc1)C)NS(=O)(=O)c1cn(cn1)C	1	0.961697
BRD-K09157333	CC(=O)C1CCN(CC1)C(=O)C	1	0.961698
BRD-K82003146	C[C@@H]1CN([C@@H](C)CO)C(=O)Cc2cc(ccc2O[C@H]1CN(C)C(=O)Nc1ccc2c(c1)OCO2)N(C)C	1	0.961707
BRD-K58854282	COc1ccc(cc1)NC(=O)Nc1ccc2c(c1)CC(=O)N(C[C@@H](C)[C@@H](CN(C)S(=O)(=O)c1cn(cn1)C)O2)[C@@H](C)CO	1	0.961707
BRD-K82315276	Brc1ccc(cc1)-c1ccc(cn1)C1CCCCC1	1	0.961711
BRD-K60101698	C[C@@H]1CN([C@H](C)CO)C(=O)c2cc(ccc2O[C@@H]1CN(C)Cc1ccncc1)NC(=O)CCCN(C)C	1	0.961718
BRD-K65608865	OC[C@@H]1O[C@@H](CC(=O)NCCN2CCCCC2)C=C[C@H]1NC(=O)c1cccnc1	1	0.96174
BRD-K13371242	C[C@@H]1CN([C@H](C)CO)C(=O)c2cccc(c2O[C@H]1CN(C)S(=O)(=O)c1cn(cn1)C)NC(=O)Nc1ccc2c(c1)OCO2	1	0.96175
BRD-K48175069	Cc1ccc(cc1)Oc1nnc(c2ccccc12)-c1cccs1	1	0.96175
BRD-K68029731	COCC#Cc1ccc(cc1)[C@@H]1[C@@H](CO)N2[C@@H]1CN(CC2=O)C(=O)CN1CCOCC1	1	0.96176
BRD-K16147567	CCS(=O)(=O)N1C[C@]2(C1)CN([C@@H](CO)c1c2c2ccc(cc2n1C)OC)C(=O)CN1CCOCC1	1	0.96176
BRD-K92479346	COc1cccc(c1)-c1cn(nn1)CC[C@@H]1CC[C@@H](NC(=O)CN(C)C)[C@@H](CO)O1	1	0.961762
BRD-K15963321	C[C@H]1CN([C@@H](C)CO)C(=O)c2cc(ccc2O[C@H]1CN(C)Cc1ccc(cc1)C(=O)O)NS(=O)(=O)c1c(noc1C)C	1	0.961773
BRD-K99964838	COc1cc(c(cc1Cl)Cl)Nc1c(cnc2cc(c(cc12)OC)OCCCN1CCN(C)CC1)C#N	1	0.961787
BRD-K94963926	C[C@@H]1CN([C@H](C)CO)C(=O)c2cc(ccc2O[C@H]1CN(C)Cc1ccc(cc1)Oc1ccccc1)NC(=O)Nc1ccc(cc1)F	1	0.961788
BRD-A94332126	O=C1N[C@H](C2=C(COC2=O)N1)c1ccccc1	1	0.961809
BRD-K90110562	C[C@H]1CN([C@@H](C)CO)C(=O)c2cc(ccc2O[C@H]1CN(C)S(=O)(=O)c1ccccc1)NC(=O)Cn1cnnn1	1	0.961813
ETHOSUXIMIDE	CCC1(C)CC(=O)NC1=O	1	0.96182
TULOBUTEROL HYDROCHLORIDE	CC(C)(C)NCC(O)c1ccccc1Cl.Cl	1	0.961825
BRD-K95518555	CC(C)NC(=O)Nc1ccc2c(c1)C(=O)N(C)[C@@H]1CC[C@H](CC(=O)NCc3ccc(cc3)F)O[C@H]1CO2	1	0.961829
BRD-M55321172	[KH].I	1	0.961841
BRD-K18184466	C[C@H]1CN([C@@H](C)CO)C(=O)c2cc(cnc2O[C@@H]1CN(C)C(=O)C1CCOCC1)C#Cc1ccccc1F	1	0.961845
BRD-A57042340	CN(C)[C@@H](CN)c1cccn1C	1	0.961846
BRD-K20200700	OC[C@H]1O[C@H](C[C@@H]2[C@H]1Oc1ccc(cc12)NS(=O)(=O)c1ccccc1)CC(=O)NCC(F)(F)F	1	0.96186
BRD-K96389825	C[C@H]1CN([C@H](C)CO)C(=O)c2cc(cnc2O[C@H]1CN(C)C(=O)c1ccc2c(c1)OCO2)C#CCN(C)C	1	0.961862
BRD-K04689035	C[C@H]1CCCCO[C@H](CN(C)C(=O)c2ccccc2)[C@@H](C)CN([C@@H](C)CO)C(=O)c2cc(ccc2O1)NS(=O)(=O)c1cccs1	1	0.961869
BRD-K85058337	CO[C@H]1CN(C)C(=O)c2cc(ccc2OC[C@@H](C)N(C[C@H]1C)C(=O)CN1CCOCC1)NC(=O)C1CC1	1	0.961873
BRD-K66155290	C[C@@H]1CN([C@@H](C)CO)C(=O)c2cc(ccc2O[C@H]1CN(C)S(=O)(=O)c1cn(cn1)C)NC(=O)CCC(F)(F)F	1	0.961878
BRD-K38415242	Cc1ccccc1CCCCN	1	0.961882
BRD-A03692459	O=C1C[C@H]2[C@@H](CCN2c2cnccn2)N1	1	0.961887
BRD-K91500727	C[C@H]1CCCCO[C@H](CN(C)S(=O)(=O)c2cn(cn2)C)[C@H](C)CN([C@H](C)CO)C(=O)c2cc(ccc2O1)NS(=O)(=O)c1cn(cn1)C	1	0.961918
BRD-K34460452	CCOC(=O)C1=CC2=C(NC1=O)N(C)C(=O)N(C)C2=O	1	0.96192
BRD-K14430739	COc1ccc2c(c1)NC(=O)C(=C2)CCN	1	0.961922
VERATRIC ACID	COc1ccc(C(=O)O)cc1OC	1	0.961935
BRD-K58549896	CC(=O)C=C(O)CCC(=O)O	1	0.961949
BRD-K56691760	OC(=O)CCCNC(=O)c1cccnc1	1	0.961955
BRD-K68698589	C[C@H]1CN([C@H](C)CO)C(=O)Cc2cc(ccc2O[C@@H]1CN(C)S(=O)(=O)c1ccc(cc1)C)NS(=O)(=O)C	1	0.961971
BRD-K87772421	Clc1ccc(cc1)/C=C/C=O	1	0.96198
BRD-K34361635	COc1ccc(cc1)NC(=O)Nc1ccc2c(c1)CC(=O)N(C[C@@H](C)[C@H](CN(C)S(=O)(=O)c1c(noc1C)C)O2)[C@H](C)CO	1	0.961991
BRD-K34467243	C[C@H]1CN([C@H](C)CO)C(=O)Cc2cc(ccc2O[C@@H]1CN(C)S(=O)(=O)c1cn(cn1)C)NC(=O)NC1CCCCC1	1	0.962018
BRD-K77352608	Nc1ncc(cn1)O	1	0.962023
BRD-K89588885	CO[C@@H]1CN(C)C(=O)c2cc(ccc2OC[C@@H](C)N(C[C@H]1C)C(=O)Nc1c(noc1C)C)NC(=O)Nc1cccc(c1)Cl	1	0.962032
BRD-K14938990	C[C@@H]1CN([C@H](C)CO)C(=O)Cc2cc(ccc2O[C@H]1CN(C)Cc1ccc(cc1)Oc1ccccc1)NS(=O)(=O)c1ccc(cc1)Cl	1	0.962038
BRD-K59368380	C[C@H]1CN([C@H](C)CO)C(=O)Cc2cc(ccc2O[C@H]1CN(C)S(=O)(=O)C)NS(=O)(=O)c1cccs1	1	0.962044
BRD-K32440963	COC(=O)c1c2oc(c1C(=O)OC)C(=O)N[C@@H](Cc1ccccc1)Cn1cc(nn1)[C@H](Cc1ccccc1)NC(=O)N[C@@H](CO)CC2	1	0.96206
BRD-K27040396	COc1ccc2c(c1)[C@]1(C[C@H]1c1ccc3c([nH]nc3c1)/C=C/c1ccc(cc1)CN1C[C@@H](C)O[C@@H](C)C1)C(=O)N2	1	0.962064
BRD-K39508809	C[C@@H]1CN([C@@H](C)CO)C(=O)Cc2cc(ccc2O[C@@H]1CN(C)C(=O)NC1CCCCC1)NS(=O)(=O)C	1	0.962079
BRD-K00476850	C[C@H]1CN([C@H](C)CO)C(=O)c2cc(ccc2O[C@H]1CN(C)C(=O)Nc1c(noc1C)C)NC(=O)C1CC1	1	0.962079
BRD-K44354759	OC[C@H]1O[C@@H](CC[C@@H]1NC(=O)CN1CCOCC1)CCn1cc(nn1)C1CCCC1	1	0.962081
BRD-K60336829	CN(C)C(=O)C[C@@H]1O[C@H](CO)[C@@H](NC(=O)C2CCOCC2)C=C1	1	0.962089
BRD-K51459966	C[C@@H]1CN([C@@H](C)CO)C(=O)c2cc(ccc2O[C@H]1CN(C)C(=O)Nc1ccc(cc1)C(F)(F)F)NC(=O)Nc1ccc(cc1)C(F)(F)F	1	0.962097
BRD-A08778300	CCC[C@@H](O)C#Cc1cnc2c(c1)C(=O)N(C[C@H](C)[C@H](CN(C)C(=O)Nc1ccc3c(c1)OCO3)O2)[C@H](C)CO	1	0.962116
BRD-K77986266	C[C@@H]1CN([C@H](C)CO)S(=O)(=O)c2ccc(cc2O[C@@H]1CN(C)S(=O)(=O)C)C#CCN(C)C	1	0.962118
BRD-K87721831	C[C@@H]1CN([C@H](C)CO)C(=O)c2cc(cnc2O[C@H]1CN(C)C(=O)C1CCOCC1)C#CC1(O)CCCC1	1	0.962121
BRD-K86511607	C[C@@H]1CN([C@@H](C)CO)C(=O)c2cc(ccc2O[C@@H]1CN(C)Cc1ccc(cc1)C(=O)Nc1ccccc1N)NC(=O)Nc1c(noc1C)C	1	0.962128
BRD-K47321195	Cc1ccc(cc1)-n1cnc2cc(ccc12)NCc1cccs1	1	0.962129
BRD-K58789051	COc1ccc(cc1)NC(=O)N(C)C[C@@H]1OCCCC[C@@H](C)Oc2ccc(cc2C(=O)N(C[C@@H]1C)[C@H](C)CO)NC(=O)NC(C)C	1	0.962169
BRD-K09510432	OC[C@H]1O[C@@H](OC/C/2=C\[C@H]3OC(=O)C(=C)[C@@H]3[C@@H](O)C/C(=C\CC2)C=O)[C@H](OC(=O)Cc2ccc(cc2)O)[C@@H](O)[C@@H]1O	1	0.962185
BRD-K75686993	COc1ccc2c3c([nH]c2c1)[C@H](CO)N(C[C@]13CN(CC2CCOCC2)C1)C(=O)Nc1c(noc1C)C	1	0.962186
BRD-K88849270	C[C@@H]1CN([C@H](C)CO)C(=O)c2cc(cnc2O[C@@H]1CN(C)C(=O)c1cnccn1)C#CCN(C)C	1	0.962187
BRD-K15047429	CN(C)CC(=O)N[C@@H]1CC[C@H](CCNC(=O)C2CCC2)O[C@@H]1CO	1	0.962198
BRD-K56553629	CN1CCN(CC1)C(=O)C[C@H]1CC[C@@H]2[C@H](COc3ccc(cc3C(=O)N2C)NC(=O)c2cscn2)O1	1	0.962202
BRD-K80168919	C[C@@H]1CCCCO[C@H](CN(C)C(=O)C2CCCCC2)[C@@H](C)CN([C@H](C)CO)C(=O)c2cc(ccc2O1)NS(=O)(=O)c1ccccc1	1	0.962208
BRD-K15976124	C[C@@H]1CN([C@H](C)CO)C(=O)c2cc(ccc2O[C@H]1CN(C)C(=O)Nc1ccc2c(c1)OCO2)NC(=O)Cn1cnnn1	1	0.96221
BRD-K49100739	C[C@H]1CN([C@@H](C)CO)C(=O)Cc2cc(ccc2O[C@@H]1CN(C)C(=O)Nc1ccc(cc1)C(F)(F)F)NC(=O)Cn1cnnn1	1	0.96222
BRD-K63980085	C[C@H](O)C#Cc1cnc2c(c1)C(=O)N(C[C@H](C)[C@H](CN(C)C(=O)CN1CCOCC1)O2)[C@@H](C)CO	1	0.96222
BRD-K96776591	C[C@H]1CN([C@@H](C)CO)C(=O)Cc2cc(ccc2O[C@H]1CN(C)C(=O)NC1CCCCC1)NS(=O)(=O)C	1	0.962223
BRD-K53308995	C[C@H]1CCCCO[C@@H](CN(C)S(=O)(=O)c2ccccc2)[C@H](C)CN([C@H](C)CO)C(=O)c2cc(ccc2O1)NC(=O)Nc1ccc(cc1)C(F)(F)F	1	0.962223
BRD-K74738724	C[C@@H]1CN([C@@H](C)CO)C(=O)CCCn2cc(nn2)CO[C@@H]1CN(C)S(=O)(=O)c1cccc(c1)C#N	1	0.962227
BRD-K27614258	CCS(=O)(=O)Nc1ccc2c(c1)C(=O)N(C)[C@@H]1CC[C@@H](CC(=O)NCCCN3CCOCC3)O[C@H]1CO2	1	0.96223
BRD-K45480436	CN1[C@H]2CC[C@H](CC(=O)NCCCN3CCOCC3)O[C@@H]2COc2ccc(cc2C1=O)NC(=O)Cc1cccs1	1	0.962231
BRD-K39245862	C[C@@H]1CN([C@H](C)CO)C(=O)CCCn2cc(nn2)CO[C@@H]1CN(C)C(=O)Nc1cccc2ccccc12	1	0.962234
BRD-K86587225	OC(=C)C(=O)O	1	0.96225
BRD-K05128360	C[C@@H]1CN([C@@H](C)CO)C(=O)c2cccc(c2O[C@@H]1CN(C)C(=O)NC1CCCCC1)NC(=O)c1cnccn1	1	0.962252
BRD-K24205443	C[C@H]1CN([C@@H](C)CO)C(=O)Cc2cc(ccc2O[C@@H]1CN(C)CC1CCCCC1)NC(=O)CCCCCC(=O)Nc1ccccc1N	1	0.962263
BRD-K38380126	CCNC1=N[C@@H]2[C@@H](O)[C@H](O)[C@@H](CO)O[C@@H]2S1	1	0.962293
BRD-K96962296	COc1ccc(cc1)S(=O)(=O)Nc1ccc2c(c1)C(=O)N(C[C@@H](C)[C@H](CN(C)C(=O)NC1CCCCC1)OCCCC[C@H](C)O2)[C@H](C)CO	1	0.962293
BRD-K93467494	C[C@H]1CN([C@@H](C)CO)C(=O)Cc2cc(ccc2O[C@H]1CN(C)Cc1ccccc1)NC(=O)CCCCCC(=O)Nc1ccccc1N	1	0.962296
BRD-K67815679	CN1C(=O)N(C)C2=C(CN(CN2)CC2CC2)C1=O	1	0.96231
BRD-K26706246	C[C@@H]1CN([C@@H](C)CO)C(=O)c2c(c3ccccc3n2C)-c2ccccc2CO[C@@H]1CN(C)Cc1cccc(c1)O	1	0.962324
BRD-K15408069	Clc1cc(cc(c1)Oc1nc(ns1)-c1ccccc1)Cl	1	0.96233
BRD-K56865671	COc1cccc(c1)S(=O)(=O)N1C[C@@H](O)COC[C@@H]2O[C@H](CC[C@H]21)CC(=O)N1CCN(CC1)c1ccccc1	1	0.962341
BRD-K42919662	COc1ccc(cc1)CN(C)C[C@H]1Oc2ccc(cc2CC(=O)N(C[C@H]1C)[C@H](C)CO)NS(=O)(=O)C	1	0.962342
BRD-K42259873	C[C@@H]1CN([C@@H](C)CO)S(=O)(=O)c2ccc(cc2O[C@@H]1CN(C)C(=O)NC1CCCCC1)-c1cccnc1	1	0.962358
BRD-K02976377	C[C@H](N)[C@H](O)c1ccc(c(c1)O)O	1	0.962361
BRD-K57498089	CN(C)/C=N/C(=S)N1CCOCC1	1	0.962367
BRD-K54993669	CC(C)NC(=O)N(C)C[C@H]1OCCCC[C@@H](C)Oc2ccc(cc2C(=O)N(C[C@H]1C)[C@@H](C)CO)NC(=O)Nc1cccc2ccccc12	1	0.962379
BRD-K95183990	C[C@@H]1CN([C@H](C)CO)S(=O)(=O)c2ccc(cc2O[C@H]1CN(C)C(=O)c1cccc(c1)F)-c1cccnc1	1	0.962382
BRD-K92424216	COc1ccccc1NC(=O)N(C)C[C@@H]1Oc2ncc(cc2C(=O)N(C[C@@H]1C)[C@H](C)CO)Br	1	0.962383
BRD-K75510919	C[C@@H]1CN([C@H](C)CO)C(=O)c2cccc(c2O[C@@H]1CN(C)Cc1ccc(cc1)C(=O)O)NS(=O)(=O)c1c(noc1C)C	1	0.962386
BRD-K38506521	C[C@H]1CCCCO[C@@H](CN(C)C(=O)Nc2ccc3c(c2)OCO3)[C@@H](C)CN([C@H](C)CO)C(=O)c2cc(ccc2O1)NC(=O)Nc1ccc(cc1)F	1	0.962394
BRD-A49714247	C[C@@]12CC[C@@](C)(O1)[C@H]([C@H]2C(=O)O)C(=O)O	1	0.962396
BRD-K03046744	CO[C@H]1CN(C)C(=O)c2cc(ccc2OC[C@H](C)N(C[C@H]1C)Cc1cccnc1)NC(=O)C1CCOCC1	1	0.962397
BRD-K08409946	C[C@H]1CN([C@H](C)CO)C(=O)c2cccc(c2O[C@H]1CN(C)S(=O)(=O)c1cccs1)NC(=O)c1cnccn1	1	0.962408
BRD-K01922054	CNC[C@H]1Oc2c(cccc2C(=O)N(C[C@@H]1C)[C@H](C)CO)NS(=O)(=O)c1cn(cn1)C	1	0.962408
BRD-K18213013	C[C@H]1CCCCO[C@H](CN(C)Cc2ccc(cc2)C(=O)O)[C@@H](C)CN([C@H](C)CO)C(=O)c2cc(ccc2O1)NC(=O)Nc1cccc2ccccc12	1	0.962414
BRD-A15473117	CC(=O)N1CCCC[C@@]21CCNC2	1	0.962415
BRD-K91573975	OC[C@@H]1O[C@@H](CC[C@H]1NS(=O)(=O)c1ccccc1F)CC(=O)NCCCN1CCOCC1	1	0.962444
BRD-A27501461	CN1CC(=O)N=C1NC(=O)[C@H]1CCCN(C1)S(=O)(=O)c1ccc2c(c1)OC(=O)N2C	1	0.962455
BRD-K73431244	C[C@@H]1CCCCO[C@@H](CN(C)Cc2ccc(cc2)C(=O)O)[C@H](C)CN([C@@H](C)CO)C(=O)c2cc(ccc2O1)NC(=O)Nc1ccc(cc1)C(F)(F)F	1	0.962457
BRD-K24738724	Cc1ccc(cc1)C(N)(CC=C)CC=C	1	0.962479
BRD-K75026534	CC(C)NC(=O)N(C)C[C@@H]1Oc2ccc(cc2CC(=O)N(C[C@H]1C)[C@@H](C)CO)NC(=O)Nc1ccc2c(c1)OCO2	1	0.962494
BRD-K97950835	COc1ccc(cc1)NC(=O)Nc1ccc2c(c1)CC(=O)N(C[C@@H](C)[C@H](CN(C)S(=O)(=O)C)O2)[C@@H](C)CO	1	0.96251
BRD-K01826767	C[C@@H](N)C(=O)Nc1c(cccc1C)C	1	0.962531
BRD-A88490950	Cc1cccc(c1)N1C[C@@H](CN)OC1=O	1	0.962532
BRD-K35964632	CCOC(=O)N(C)C[C@H]1OCc2cnnn2CCCC(=O)N(C[C@@H]1C)[C@H](C)CO	1	0.962538
BRD-K08947385	C[C@H]1CN([C@H](C)CO)C(=O)c2cccc(c2O[C@@H]1CN(C)S(=O)(=O)c1ccc(cc1)Cl)NC(=O)c1cnccn1	1	0.962541
BRD-K04012528	CNC[C@@H]1Oc2cc(ccc2S(=O)(=O)N(C[C@H]1C)[C@H](C)CO)C#CC(C)(C)O	1	0.962542
BRD-K98719355	C[C@@H]1CCCCO[C@H](CN(C)C(=O)C2CCCCC2)[C@H](C)CN([C@H](C)CO)C(=O)c2cc(ccc2O1)NS(=O)(=O)c1ccccc1	1	0.962546
BRD-K13704256	C[C@@H]1CN([C@@H](C)CO)C(=O)c2cc(ccc2O[C@@H]1CN(C)Cc1ccc(cc1)C(F)(F)F)NC(=O)Nc1ccc(cc1)C(F)(F)F	1	0.962552
BRD-K34065457	OC[C@H]1O[C@H](CC[C@@H]1NC(=O)CN1CCOCC1)CCn1cc(nn1)C1CC1	1	0.962563
BRD-K30573248	OC[C@@H]1[C@H]2CN3C(=O)C(=CC=C3[C@H]2N[C@H]1C(=O)NCCCN1CCOCC1)C1=CCCCC1	1	0.962571
BRD-K49397310	Cc1cc(c2ccc(nc2n1)Cl)C	1	0.962572
BRD-K77600998	N#CCC12CC3CC(CC(C3)C2)C1	1	0.962587
METRONIDAZOLE	Cc1ncc([N+](=O)[O-])n1CCO	1	0.962595
BRD-K02565327	COCCNC(=O)C[C@H]1C[C@H]2[C@H](Oc3ccc(cc32)NS(=O)(=O)C)[C@@H](CO)O1	1	0.962597
BRD-K38546320	C[C@@H]1CCCCO[C@@H](CN(C)C)[C@H](C)CN([C@@H](C)CO)C(=O)c2cc(ccc2O1)NS(=O)(=O)c1cn(cn1)C	1	0.962617
BRD-K57979755	C[C@@H]1CN([C@H](C)CO)C(=O)c2cc(ccc2O[C@@H]1CN(C)CC1CCCCC1)NC(=O)Nc1ccc(cc1)C(F)(F)F	1	0.962622
BRD-K00658975	C[C@H]1CN([C@@H](C)CO)C(=O)Cc2cc(ccc2O[C@@H]1CN(C)Cc1ccc(cc1)-c1ccccc1)NC(=O)Cn1cnnn1	1	0.962629
BRD-K24908613	O[C@H]1COC[C@@H]2O[C@H](CC[C@H]2N(C1)C(=O)c1ccc2c(c1)OCO2)CC(=O)NC1Cc2ccccc2C1	1	0.962639
BRD-M10279501	CN[C@H](C)[C@@H]1CC[C@@H](N)[C@H](O1)O[C@@H]1[C@@H](N)C[C@@H](N)[C@H](O[C@H]2OC[C@](C)(O)[C@H](NC)[C@H]2O)[C@H]1O.CN[C@@H]1[C@@H](O)[C@H](OC[C@]1(C)O)O[C@H]1[C@H](N)C[C@H](N)[C@@H](O[C@H]2O[C@H](CN)CC[C@H]2N)[C@@H]1O.CN[C@@H]1[C@@H](O)[C@H](OC[C@]1(C)O)O[C@H]1[C@H](N)C[C@H](N)[C@@H](O[C@H]2O[C@@H](CC[C@H]2N)[C@@H](C)N)[C@@H]1O	1	0.962657
BRD-K88998353	C[C@@H]1CCCCO[C@H](CN(C)C(=O)Nc2ccc(cc2)F)[C@@H](C)CN([C@@H](C)CO)C(=O)c2cc(ccc2O1)NC(=O)c1ccncc1	1	0.962696
BRD-A73368467	CC(C)(C(=O)O)c1ccc(cc1)[C@@H](O)CCCN1CCC(CC1)C(O)(c1ccccc1)c1ccccc1	1	0.962702
BRD-K21638574	C[C@H]1CCCCO[C@H](CN(C)S(=O)(=O)C)[C@H](C)CN([C@H](C)CO)C(=O)c2cc(ccc2O1)NS(=O)(=O)c1c(noc1C)C	1	0.962703
BRD-K98172137	CN(C)CCCNC(=O)C[C@H]1CC[C@@H]2[C@H](COC[C@@H](O)CN2S(=O)(=O)c2ccc(cc2)Cl)O1	1	0.962716
BRD-K94170726	C[C@@H]1CCCCO[C@@H](CN(C)C(=O)NC2CCCCC2)[C@@H](C)CN([C@@H](C)CO)C(=O)c2cc(ccc2O1)NC(=O)CCC(F)(F)F	1	0.962721
BRD-K56527861	C[C@@H]1CN([C@@H](C)CO)C(=O)c2cc(ccc2O[C@H]1CN(C)C(=O)Nc1c(noc1C)C)NC(=O)Cn1cnnn1	1	0.962724
BRD-K07792842	COc1ccc(cc1)NC(=O)Nc1ccc2c(c1)CC(=O)N(C[C@@H](C)[C@@H](CN(C)S(=O)(=O)C)O2)[C@H](C)CO	1	0.962725
BRD-K91059651	C[C@H]1CCCCO[C@H](CN(C)C(=O)c2ccccc2)[C@@H](C)CN([C@@H](C)CO)C(=O)c2cc(ccc2O1)NC(=O)Nc1ccc(cc1)F	1	0.962726
BENOXINATE HYDROCHLORIDE	CCCCOc1cc(C(=O)OCCN(CC)CC)ccc1N.Cl	1	0.962735
BRD-K80555075	C[C@H]1CCCCO[C@H](CN(C)C(=O)Nc2ccc(cc2)F)[C@@H](C)CN([C@H](C)CO)C(=O)c2cc(ccc2O1)NC(=O)NC1CCCCC1	1	0.962755
BRD-K51877340	COc1ccc(cc1)CN(C)C[C@H]1OCCCC[C@@H](C)Oc2ccc(cc2C(=O)N(C[C@H]1C)[C@H](C)CO)NC(=O)Nc1c(noc1C)C	1	0.962767
BRD-K23932905	CCSC1=NC(=O)C(=NN1)C	1	0.962771
BRD-K50219487	C[C@@H]1CN([C@H](C)CO)C(=O)c2cc(cnc2O[C@@H]1CN(C)S(=O)(=O)c1cccc(c1)F)-c1cccc(c1)C(=O)N(C)C	1	0.962772
BRD-K26826220	CC(C)NC(=O)Nc1cccc2c1O[C@H](CN(C)C(=O)Nc1ccc3c(c1)OCO3)[C@H](C)CN([C@H](C)CO)C2=O	1	0.962773
BRD-K23248954	C[C@@H]1CN([C@H](C)CO)S(=O)(=O)c2ccc(cc2O[C@@H]1CN(C)C(=O)c1cccnc1)-c1cccc(c1)C#N	1	0.962775
BRD-K03699870	C[C@@H]1CCCCO[C@@H](CN(C)S(=O)(=O)c2ccc(cc2)Cl)[C@H](C)CN([C@H](C)CO)C(=O)c2cc(ccc2O1)NS(=O)(=O)c1ccc(cc1)Cl	1	0.962779
BRD-K87751366	C[C@H]1CCCCO[C@H](CN(C)CC2CCCCC2)[C@@H](C)CN([C@H](C)CO)C(=O)c2cc(ccc2O1)NC(=O)Nc1c(noc1C)C	1	0.962785
BRD-K01211710	COc1ccc(cc1)S(=O)(=O)Nc1ccc2c(c1)[C@H]1C[C@H](CC(=O)NCC3CC3)O[C@H](CO)[C@H]1O2	1	0.962788
BRD-K10583515	Clc1ccc(cc1)Cn1ccnc1	1	0.96279
BRD-K54646693	CN1[C@H]2CC[C@@H](CC(=O)N3CCOCC3)O[C@@H]2COc2ccc(cc2C1=O)NC(=O)c1cscn1	1	0.962793
BRD-K39600742	C[C@H]1CCCCO[C@@H](CN(C)S(=O)(=O)c2cn(cn2)C)[C@@H](C)CN([C@H](C)CO)C(=O)c2cc(ccc2O1)N(C)C	1	0.962795
BRD-K61095801	C[C@@H](O)C#Cc1ccc2c(c1)O[C@@H](CN(C)C(=O)c1ccncc1)[C@H](C)CN([C@@H](C)CO)S2(=O)=O	1	0.962809
BRD-K96887706	C[C@@H]1CN([C@@H](C)CO)C(=O)CCCn2nncc2CO[C@@H]1CN(C)S(=O)(=O)c1cccc(c1)C#N	1	0.96281
BRD-K48454318	C[C@@H]1CCCCO[C@H](CN(C)Cc2ccncc2)[C@@H](C)CN([C@@H](C)CO)C(=O)c2cc(ccc2O1)NS(=O)(=O)c1ccc(cc1)C	1	0.96282
BRD-K46996112	CC1=NN(CC(=O)O)C(=O)c2cccn21	1	0.962823
BRD-K11056481	COc1ccc(cc1)CN1C[C@]2(CN(C2)C(=O)Cc2ccncc2)c2c([nH]c3cc(ccc23)OC)[C@H]1CO	1	0.962836
BRD-K82427485	C[C@H]1CCCCO[C@@H](CN(C)Cc2ccncc2)[C@H](C)CN([C@H](C)CO)C(=O)c2cc(ccc2O1)NC(=O)Nc1cccc2ccccc12	1	0.962839
BRD-K92629970	CC(=O)n1cc(c2ccccc12)[C@H]1C[C@@H](OCc2ccc(cc2)COC(=O)NCCCCCC(=O)NO)OC(=C1)C(=O)OCC=C	1	0.962848
BRD-K27608090	Cc1ccc(cc1)S(=O)(=O)N[C@@H](Cc1ccccc1)C(=O)NCCn1cc(nn1)-c1ccccc1N	1	0.962854
BRD-K80965257	Cc1ccc2n[nH]c(c2c1)CN	1	0.96286
BRD-K61881895	COCCOC(=O)N1C(=O)[C@@]2([C@H]([C@H]3N([C@@H]([C@@H](OC3=O)c3ccccc3)c3ccccc3)[C@H]2c2ccc(cc2)O)C(=O)N2CCCCCCC2)c2cc(ccc21)C#Cc1ccc(cc1)OC	1	0.962861
BRD-K25228438	COc1cccc(c1)NC(=O)N[C@H]1CC[C@H](CC(=O)N2CCN(C)CC2)O[C@H]1CO	1	0.96288
BRD-K57469795	CC(C)NC(=O)Nc1cccc2c1O[C@H](CN(C)C(=O)Nc1c(noc1C)C)[C@H](C)CN([C@H](C)CO)C2=O	1	0.962887
BRD-K35577141	CC(C)NC(=O)Nc1ccc2c(c1)C(=O)N(C[C@H](C)[C@H](CN(C)C(=O)Nc1ccc(cc1)C(F)(F)F)OCCCC[C@H](C)O2)[C@H](C)CO	1	0.962888
BRD-K06509758	CCS(=O)(=O)NCC[C@H]1CC[C@@H](NS(=O)(=O)c2ccccc2C)[C@@H](CO)O1	1	0.962897
BRD-K21966762	C[C@@H]1CCCCO[C@@H](CN(C)Cc2ccc3c(c2)OCO3)[C@@H](C)CN([C@@H](C)CO)C(=O)c2cc(ccc2O1)NS(=O)(=O)c1ccc(cc1)Cl	1	0.962899
BRD-K71138631	C[C@@H]1CN([C@@H](C)CO)C(=O)c2cc(ccc2O[C@H]1CN(C)S(=O)(=O)C)NC(=O)NC1CCCCC1	1	0.962901
BRD-K70873904	OCCC[C@@H](O)c1ccc(cc1)OCCO	1	0.962922
BRD-K47029922	N[C@@H]1C[C@H]1c1ccccc1	1	0.962923
BRD-K03599766	C[C@@H]1CN([C@@H](C)CO)C(=O)c2cccc(c2O[C@@H]1CN(C)C(=O)Nc1ccc2c(c1)OCO2)NC(=O)C1CCOCC1	1	0.962923
BRD-K26999491	C[C@@H]1CCCCO[C@@H](CN(C)C(=O)Nc2ccccc2)[C@@H](C)CN([C@H](C)CO)C(=O)c2cc(ccc2O1)NS(=O)(=O)c1c(noc1C)C	1	0.962928
BRD-K55039031	COc1ccc(cc1)-c1ccc2c(c1)O[C@@H](CN(C)CC1CCOCC1)[C@@H](C)CN([C@@H](C)CO)S2(=O)=O	1	0.962932
BRD-K54013872	C[C@@H]1CN([C@H](C)CO)C(=O)c2cccc(c2O[C@@H]1CN(C)S(=O)(=O)c1ccc(cc1)Cl)NS(=O)(=O)c1cn(cn1)C	1	0.962933
BRD-K87922021	C[C@H]1CCCCO[C@@H](CN(C)Cc2ccc(c(c2)Cl)Cl)[C@@H](C)CN([C@H](C)CO)C(=O)c2cc(ccc2O1)NC(=O)C1CCCCC1	1	0.962938
BRD-K21695674	C[C@H]1CN([C@H](C)CO)C(=O)c2cc(ccc2O[C@H]1CN(C)S(=O)(=O)c1cccs1)NS(=O)(=O)C	1	0.962942
BRD-K37942718	NCC[C@@H]1CC[C@H](NC(=O)Nc2ccc(cc2)F)[C@H](CO)O1	1	0.96295
BRD-K29481618	C[C@@H]1CN([C@H](C)CO)C(=O)c2cc(ccc2O[C@H]1CN(C)Cc1ccc(cc1)-c1ccccc1)NC(=O)Cc1cn(c2ccccc12)C	1	0.962953
BRD-K57224778	C[C@H]1CN([C@H](C)CO)C(=O)c2cccc(c2O[C@H]1CN(C)C(=O)NC1CCCCC1)NC(=O)c1cc(nn1C)C	1	0.96296
BRD-K57674610	OC[C@@H]1O[C@H](CCNC(=O)Cc2ccncc2)CC[C@H]1NC(=O)C1CCOCC1	1	0.962961
BRD-K85924431	O=C/1NC(=S)N\C1=C/c1ccco1	1	0.962962
BRD-K46413738	CN1CCN(CCO)C(=O)C21CCN(CC2)S(=O)(=O)C1CC1	1	0.962963
BRD-K43886502	COCC(=O)Nc1ccc2c(c1)C(=O)N(C)C[C@H](OC)[C@H](C)CN([C@H](C)CO2)C(=O)c1ccccc1F	1	0.962963
BRD-K01835083	COCCOC(=O)N1C(=O)[C@]2([C@@H]([C@@H]3N([C@H]([C@H](OC3=O)c3ccccc3)c3ccccc3)[C@@H]2c2ccc(cc2)OCCO)C(=O)N2CCCCCCC2)c2cc(ccc21)C#CC1=CCCCC1	1	0.962986
BRD-K51385533	COc1ccc(cc1)-c1cnc2c(c1)C(=O)N(C[C@@H](C)[C@@H](CN(C)C(=O)Cc1cccnc1)O2)[C@H](C)CO	1	0.962994
BRD-K79381054	COCC#Cc1ccc(cc1)[C@H]1[C@H](CO)N2[C@H]1CN(CC2=O)C(=O)c1cccnc1	1	0.962995
BRD-K57643011	C[C@@H]1CCCCO[C@H](CN(C)Cc2ccccc2)[C@H](C)CN([C@H](C)CO)C(=O)c2cc(ccc2O1)NC(=O)CCC(F)(F)F	1	0.963005
BRD-A39037901	OCCCC1=C[C@@H](N(CC1)Cc1cc2c(cc1Br)OCO2)c1ccc(cc1)CN1CCCC1	1	0.963012
BRD-K48527688	COc1ccccc1C#Cc1cnc2c(c1)C(=O)N(C[C@@H](C)[C@@H](CN(C)S(=O)(=O)c1cn(cn1)C)O2)[C@@H](C)CO	1	0.963017
BRD-K97251669	Cc1cccc(c1)S(=O)(=O)N1C[C@@H](O)COC[C@H]2O[C@@H](CC[C@@H]21)CC(=O)NCc1ccncn1	1	0.96302
BRD-K23771894	C[C@@H]1CN([C@H](C)CO)C(=O)c2cc(ccc2O[C@H]1CN(C)C(=O)Nc1ccccc1)NS(=O)(=O)c1cn(cn1)C	1	0.963036
BRD-K91102514	C[C@H]1CN([C@H](C)CO)C(=O)c2cccc(c2O[C@@H]1CN(C)C(=O)Nc1c(noc1C)C)NS(=O)(=O)c1cn(cn1)C	1	0.963038
BRD-K09324690	C[C@H]1CCCCO[C@H](CN(C)C(=O)CCCN(C)C)[C@H](C)CN([C@@H](C)CO)C(=O)c2cc(ccc2O1)NC(=O)Nc1cccc2ccccc12	1	0.963039
BRD-K28833951	C[C@@H]1CN([C@H](C)CO)S(=O)(=O)c2ccc(cc2O[C@H]1CN(C)S(=O)(=O)c1cn(cn1)C)C1=CCCCC1	1	0.963058
BRD-A69355698	C[C@@H]1O[C@@H](O[C@@H]2[C@@H](O)[C@@H](O)[C@@H](CO)O[C@H]2O[C@H]2[C@H](O)[C@H](O[C@@H](O[C@H]3CC[C@@]4(C)[C@@H](CC[C@]5(C)[C@@H]4CC[C@]46OC[C@]7([C@H](O)C[C@@]56C)[C@H](CC(C)(C)C[C@@H]74)OC(=O)C)C3(C)C)[C@@H]2O[C@@H]2O[C@H](CO)[C@@H](O)[C@H](O)[C@H]2O)C(=O)O)[C@H](O)[C@H](O)[C@H]1O	1	0.963064
BRD-K92059637	CC(C)CC#Cc1ccc2c(c1)O[C@@H](CN(C)C(=O)Cc1ccncc1)[C@@H](C)CN([C@@H](C)CO)S2(=O)=O	1	0.963067
BRD-K00375697	C[C@H]1CCCCO[C@H](CN(C)S(=O)(=O)c2ccccc2)[C@H](C)CN([C@@H](C)CO)C(=O)c2cc(ccc2O1)NC(=O)Nc1ccc(cc1)C(F)(F)F	1	0.963067
BRD-K55996642	C[C@@H](O)C#Cc1cnc2c(c1)C(=O)N(C[C@@H](C)[C@@H](CN(C)Cc1cncnc1)O2)[C@H](C)CO	1	0.963073
BRD-K33954338	CO[C@@H]1CN(C)C(=O)c2ccc(cc2OC[C@@H](C)N(C[C@@H]1C)C(=O)CN(C)C)NS(=O)(=O)C	1	0.963083
DIPYROCETYL	CC(=O)Oc1cccc(C(=O)O)c1OC(C)=O	1	0.963085
BRD-K39241331	C[C@H]1CCCCO[C@@H](CN(C)C(=O)Nc2ccc3c(c2)OCO3)[C@@H](C)CN([C@@H](C)CO)C(=O)c2cc(ccc2O1)NC(=O)C1CCCCC1	1	0.963095
BRD-K17576519	COc1ccc(cc1)S(=O)(=O)Nc1ccc2c(c1)C(=O)N(C[C@@H](C)[C@H](CN(C)Cc1ccc(cc1)C(=O)O)OCCCC[C@@H](C)O2)[C@H](C)CO	1	0.963096
BRD-K06434316	C[C@H]1CCCCO[C@H](CN(C)C(=O)CCC(F)(F)F)[C@@H](C)CN([C@H](C)CO)C(=O)c2cc(ccc2O1)NC(=O)C1CCCCC1	1	0.963099
BRD-K21826560	C[C@@H]1CCCCO[C@@H](CN(C)C(=O)C2CCCCC2)[C@@H](C)CN([C@@H](C)CO)C(=O)c2cc(ccc2O1)NC(=O)c1ccncc1	1	0.963102
BRD-K19437554	CO[C@@H]1CN(C)C(=O)c2ccc(cc2OC[C@@H](C)N(C[C@@H]1C)S(=O)(=O)c1cn(cn1)C)NC(=O)C	1	0.963103
BRD-K13388936	CN1C(=O)N(C)c2nc3n(c(c(n3c2C1=O)C)C)CCN1CCOCC1	1	0.963116
BRD-K28494840	COc1ccc(cc1)CN(C)C[C@@H]1OCCCC[C@@H](C)Oc2ccc(cc2C(=O)N(C[C@@H]1C)[C@H](C)CO)NS(=O)(=O)c1ccc(cc1)C	1	0.963118
METHAZOLAMIDE	CC(=O)N=c1sc(S(N)(=O)=O)nn1C	1	0.96312
BRD-K21153751	COc1ccccc1S(=O)(=O)N(C)C[C@H]1OCc2cnnn2CCCC(=O)N(C[C@H]1C)[C@H](C)CO	1	0.963121
BRD-K32289671	O=C(NCCCN1CCOCC1)C(=O)NC1CC1	1	0.96313
ASPARTAME	COC(=O)C(Cc1ccccc1)NC(=O)C(N)CC(=O)O	1	0.96314
BRD-K98157870	O[C@@H]1COC[C@@H]2O[C@@H](CC[C@H]2N(C1)C(=O)c1ccccn1)CC(=O)NC1CCC1	1	0.963144
BRD-K11973162	ClC1=C(CN2CCCC2=N)NC(=O)NC1=O	1	0.96315
BRD-K71293381	C[C@H]1CN([C@@H](C)CO)C(=O)c2cccc(c2O[C@@H]1CN(C)S(=O)(=O)c1ccc(cc1)F)NC(=O)c1ccncc1	1	0.963153
BRD-K71210479	CC(C)(CO)[C@@H](O)C(=O)NCCCO	1	0.963159
BRD-K13558552	NCC[C@@H]1CC[C@@H](NC(=O)C2CCCCC2)[C@@H](CO)O1	1	0.963163
BRD-K88720906	Cn1cnc(c1)S(=O)(=O)N[C@@H]1C=C[C@H](CC(=O)NCC2CC2)O[C@H]1CO	1	0.963167
BRD-K54003435	O[C@H]1COC[C@H]2O[C@H](CC[C@@H]2N(C1)C(=O)C1CC1)CC(=O)NCc1ccncc1	1	0.963186
BRD-K38411702	CS(=O)(=O)Cc1ccc(cc1)C(=O)O	1	0.963206
IMATINIB	Cc1ccc(NC(=O)c2ccc(CN3CCN(C)CC3)cc2)cc1Nc1nccc(-c2cccnc2)n1	1	0.96321
BRD-K98123586	CN1[C@H]2CC[C@H](CC(=O)NCc3ccc4c(c3)OCO4)O[C@H]2COc2ccc(cc2C1=O)NC(=O)C1CCOCC1	1	0.963219
BRD-K76039942	C[C@@H]1CCCCO[C@H](CN(C)C(=O)C2CCCCC2)[C@@H](C)CN([C@H](C)CO)C(=O)c2cc(ccc2O1)NC(=O)Nc1ccccc1	1	0.963222
BRD-K93177448	C[C@@H]1CN([C@H](C)CO)C(=O)c2cccc(c2O[C@@H]1CN(C)C(=O)Nc1ccc(cc1)F)NC(=O)c1ccc(cc1)-c1nccs1	1	0.963223
BRD-K91784140	CCCN(C)C[C@@H]1OCCCC[C@@H](C)Oc2ccc(cc2C(=O)N(C[C@@H]1C)[C@H](C)CO)NS(=O)(=O)C	1	0.963225
BRD-K45886699	COc1ccc(cc1)NC(=O)Nc1ccc2c(c1)C(=O)N(C[C@@H](C)[C@@H](CN(C)S(=O)(=O)c1ccc(cc1)C)OCCCC[C@H](C)O2)[C@H](C)CO	1	0.96323
BRD-K46663134	ON/C=N\c1nonc1-c1cccnc1	1	0.963233
BRD-K45098951	CC(C)NC(=O)N(C)C[C@H]1Oc2ccc(cc2CC(=O)N(C[C@@H]1C)[C@H](C)CO)NC(=O)Nc1c(noc1C)C	1	0.963245
BRD-K70949282	CCC(=O)N[C@H]1C=C[C@@H](CC(=O)OC)O[C@@H]1CO	1	0.963254
BRD-K17209340	COc1ccc(cc1)NC(=O)N(C)C[C@H]1OCCCC[C@@H](C)Oc2ccc(cc2C(=O)N(C[C@@H]1C)[C@@H](C)CO)NS(=O)(=O)c1ccc(cc1)F	1	0.963256
BRD-K15048276	CN(C)C(=O)C[C@H]1CC[C@H](NC(=O)C2CC2)[C@H](CO)O1	1	0.963263
BRD-A38600905	CN([C@H]1CCS(=O)(=O)C1)C(=O)c1ccc(c(c1)N1C(=O)CCS1(=O)=O)Cl	1	0.963268
CANTHARIDIN	CC12C(=O)OC(=O)C1(C)C1CCC2O1	1	0.963285
BRD-K86929847	C[C@@H]1CCCCO[C@@H](CN(C)C(=O)Nc2ccc3c(c2)OCO3)[C@@H](C)CN([C@H](C)CO)C(=O)c2cc(ccc2O1)NC(=O)CCCCCC(=O)Nc1ccccc1N	1	0.963288
BRD-K03439468	CN1C(=O)[C@@H]2CN(C[C@@H]2C21CCN(CC2)S(=O)(=O)C)c1ncccn1	1	0.963303
BRD-K27296342	C[C@@H]1CN([C@@H](C)CO)C(=O)Cc2cc(ccc2O[C@H]1CN(C)Cc1ccc(cc1)C(F)(F)F)NC(=O)Nc1ccc(cc1)C(F)(F)F	1	0.963309
BRD-K93507522	C[C@H]1CCCCO[C@H](CN(C)C(=O)Nc2ccccc2)[C@@H](C)CN([C@H](C)CO)C(=O)c2cc(ccc2O1)NS(=O)(=O)c1c(noc1C)C	1	0.96332
BRD-K84606607	C[C@@H]1CN([C@H](C)CO)C(=O)c2cccc(c2O[C@@H]1CN(C)Cc1ccc(cc1)-c1ccccc1)NC(=O)C1CC1	1	0.963335
BRD-K72592233	O[C@H]1CN[C@@H](C1)C(=O)O	1	0.963341
BRD-K92575909	C[C@@H]1CN([C@H](C)CO)C(=O)c2cc(ccc2O[C@@H]1CN(C)S(=O)(=O)c1cccs1)NC(=O)c1ccncc1	1	0.963357
BRD-K28737689	CC1=NNC(=O)C=C1	1	0.963364
BRD-K31313694	C[C@H]1CN([C@H](C)CO)C(=O)c2cccc(c2O[C@@H]1CN(C)S(=O)(=O)c1cn(cn1)C)NC(=O)c1nc2ccccc2s1	1	0.963368
BRD-K07174579	C[C@H]1CN([C@@H](C)CO)C(=O)c2cccc(c2O[C@@H]1CN(C)S(=O)(=O)c1cn(cn1)C)NC(=O)C1CCOCC1	1	0.96337
BRD-K03569295	C[C@@H]1CN([C@@H](C)CO)C(=O)Cc2cc(ccc2O[C@H]1CN(C)C(=O)Nc1ccc2c(c1)OCO2)NC(=O)C1CC1	1	0.963373
BRD-K14006201	C[C@H]1CN([C@@H](C)CO)C(=O)c2cc(ccc2O[C@@H]1CN(C)S(=O)(=O)c1ccc(cc1)F)NC(=O)Cn1cnnn1	1	0.963375
BRD-A58688887	N[C@H]1CCCN(C1)C(=O)c1cccs1	1	0.963385
BRD-K73837493	CCCNC(=O)c1cc2c(c(n1)-c1cccc(c1)-c1cccc(c1)F)[C@@H](CCO)N(C2)[S@](=O)C(C)(C)C	1	0.963411
BRD-K58274324	C[C@@H]1CN([C@@H](C)CO)C(=O)Cc2cc(ccc2O[C@H]1CN(C)S(=O)(=O)c1ccc(cc1)Cl)NS(=O)(=O)c1cn(cn1)C	1	0.963423
BRD-K57558333	C[C@H]1CCCCO[C@H](CN(C)CC2CCCCC2)[C@H](C)CN([C@@H](C)CO)C(=O)c2cc(ccc2O1)NS(=O)(=O)c1ccc(cc1)Cl	1	0.963428
BRD-K13210164	CCCNC(=O)N(C)C[C@H]1Oc2cc(ccc2S(=O)(=O)N(C[C@@H]1C)[C@H](C)CO)-c1ccccc1F	1	0.963432
BRD-K94350951	C[C@@H]1CN([C@@H](C)CO)C(=O)Cc2cc(ccc2O[C@@H]1CN(C)C(=O)Nc1cccc2ccccc12)NC(=O)Nc1c(noc1C)C	1	0.963438
BRD-K34548501	C[C@@H]1CN([C@@H](C)CO)C(=O)c2cc(cnc2O[C@H]1CN(C)C(=O)C1CCOCC1)C#Cc1cccc(c1)F	1	0.963446
BRD-K61248288	C[C@H]1CN([C@@H](C)CO)C(=O)c2cc(ccc2O[C@@H]1CN(C)S(=O)(=O)c1ccc(cc1)F)NC(=O)c1ccncc1	1	0.963458
BRD-K27090378	C[C@@H]1CCCCO[C@H](CN(C)C(=O)Nc2ccc(cc2)C(F)(F)F)[C@H](C)CN([C@@H](C)CO)C(=O)c2cc(ccc2O1)NS(=O)(=O)c1ccccc1	1	0.963463
BRD-K81194606	CCC(=O)N(C)C[C@H]1Oc2ncc(cc2C(=O)N(C[C@@H]1C)[C@H](C)CO)C#C[C@H](C)O	1	0.963464
BRD-K36713534	COc1ccc(cc1)NC(=O)Nc1ccc2c(c1)C(=O)N(C[C@@H](C)[C@@H](CN(C)C(=O)Nc1ccc(cc1)F)OCCCC[C@@H](C)O2)[C@@H](C)CO	1	0.963466
BRD-K50242467	COc1ccc(cc1)-c1cnc2c(c1)C(=O)N(C[C@H](C)[C@H](CN(C)S(=O)(=O)c1ccc(cc1)F)O2)[C@H](C)CO	1	0.963488
BRD-K99350245	COC(=O)c1c(oc(c1C(=O)OC)C(=O)C)CC[C@@H](CO)NC(=O)N[C@@H](C)Cn1cc(nn1)C1(O)CCCCC1	1	0.96349
BRD-K04498687	C[C@@H]1CCCCO[C@@H](CN(C)Cc2ccncc2)[C@H](C)CN([C@H](C)CO)C(=O)c2cc(ccc2O1)NC(=O)c1ccccc1	1	0.963505
BRD-K06956726	COc1ccc(cc1)CN(C)C[C@@H]1Oc2c(cccc2C(=O)N(C[C@@H]1C)[C@H](C)CO)NC(=O)Nc1ccc(cc1)C(F)(F)F	1	0.96351
BRD-K95563151	OC[C@@H]1O[C@H](CCNC(=O)CN2CCOCC2)CC[C@@H]1NC(=O)Nc1ccccc1	1	0.96351
BRD-K86922130	COc1ccc(cc1)CN(C)C[C@H]1OCCCC[C@H](C)Oc2ccc(cc2C(=O)N(C[C@@H]1C)[C@H](C)CO)NS(=O)(=O)c1ccc(cc1)OC	1	0.96352
BRD-K03298230	COc1ccc(cc1)S(=O)(=O)Nc1ccc2c(c1)CC(=O)N(C[C@H](C)[C@@H](CN(C)S(=O)(=O)c1ccc(cc1)F)O2)[C@H](C)CO	1	0.963528
BRD-K74446011	C[C@@H]1CN([C@H](C)CO)C(=O)c2cc(cnc2O[C@H]1CN(C)S(=O)(=O)C)C#Cc1cccnc1	1	0.963531
BRD-K60129749	C[C@H]1CN([C@@H](C)CO)C(=O)CCCn2cc(nn2)CO[C@@H]1CN(C)C(=O)c1cc(on1)-c1ccccc1	1	0.963534
BRD-K27735972	ONC(=O)CCCCCNC(=O)OCc1ccc(cc1)CO[C@@H]1C[C@@H](C=C(O1)C(=O)N1CCN(CC1)Cc1ccc2c(c1)OCO2)c1ccc(cc1)C(F)(F)F	1	0.963536
BRD-K60679704	C[C@H]1CN([C@H](C)CO)C(=O)Cc2cc(ccc2O[C@@H]1CN(C)C(=O)Nc1ccc2c(c1)OCO2)NC(=O)Nc1ccc(cc1)C(F)(F)F	1	0.963544
BRD-K15203177	C[C@@H]1CCCCO[C@@H](CN(C)S(=O)(=O)c2ccc(cc2)C)[C@H](C)CN([C@H](C)CO)C(=O)c2cc(ccc2O1)NS(=O)(=O)c1ccc(cc1)Cl	1	0.963565
ZALCITABINE	Nc1ccn(C2CCC(CO)O2)c(=O)n1	1	0.963565
BRD-K51547185	OC[C@@H]1O[C@H](CCNS(=O)(=O)c2ccc(cc2)F)CC[C@H]1NC(=O)C1CC1	1	0.96357
BRD-K98578858	C[C@H]1CCCCO[C@H](CN(C)Cc2ccc(cc2)C(=O)O)[C@@H](C)CN([C@@H](C)CO)C(=O)c2cc(ccc2O1)NC(=O)NC1CCCCC1	1	0.963571
BRD-K73765563	C[C@@H]1CN([C@H](C)CO)C(=O)c2cc(ccc2O[C@@H]1CN(C)S(=O)(=O)c1ccccc1)NC(=O)Nc1c(noc1C)C	1	0.963576
BRD-K81585357	COc1ccc(cc1)S(=O)(=O)N(C)C[C@H]1OCCCC[C@H](C)Oc2ccc(cc2C(=O)N(C[C@H]1C)[C@H](C)CO)NC(=O)C1CCCCC1	1	0.963577
BRD-K22449345	C[C@@H]1CCCCO[C@@H](CN(C)C(=O)c2ccccc2)[C@@H](C)CN([C@@H](C)CO)C(=O)c2cc(ccc2O1)NC(=O)Nc1ccc(cc1)C(F)(F)F	1	0.963581
BRD-K48820966	S=C1NCN(CN1)Cc1ccncc1	1	0.963582
BRD-K36622852	C[C@H]1CCCCO[C@H](CN(C)Cc2ccc(cc2)C(=O)O)[C@H](C)CN([C@H](C)CO)C(=O)c2cc(ccc2O1)NC(=O)Nc1ccc(cc1)F	1	0.9636
BRD-K91620473	C[C@H]1CCCCO[C@@H](CN(C)S(=O)(=O)c2ccc(cc2)F)[C@H](C)CN([C@H](C)CO)C(=O)c2cc(ccc2O1)NC(=O)Nc1ccc(cc1)F	1	0.963608
BRD-K28822964	C[C@@H]1CN([C@@H](C)CO)C(=O)c2cc(ccc2O[C@@H]1CN(C)C(=O)Nc1ccc2c(c1)OCO2)NC(=O)Nc1cccc2ccccc12	1	0.963611
BRD-K04577097	CN1[C@@H]2CC[C@@H](CC(=O)NCc3ccc(cc3)-c3ccccc3)O[C@@H]2COc2ccc(cc2C1=O)NC(=O)Cc1cccs1	1	0.963616
BRD-K05419687	CCCN1C(=O)Nc2nc([nH]c2C1=O)-c1ccc(cc1)S(=O)(=O)N1CCN(CC1)c1ccc(cc1)Cl	1	0.96362
BRD-K49640082	C[C@H]1CN([C@H](C)CO)C(=O)Cc2cc(ccc2O[C@H]1CN(C)Cc1ccc(c(c1)Cl)Cl)NS(=O)(=O)c1ccc(cc1)C	1	0.963628
BRD-K16507366	C[C@@H]1CN([C@@H](C)CO)C(=O)Cc2cc(ccc2O[C@H]1CN(C)C(=O)Nc1cccc2ccccc12)NC(=O)Cc1ccccc1	1	0.963632
BRD-K39084158	OC[C@H]1O[C@@H](Oc2ccc(cc2)[C@@H]2CC(=O)c3ccc(cc3O2)O)[C@H](O)[C@@H](O)[C@@H]1O	1	0.963637
BRD-K20846358	OC[C@H]1O[C@@H](CC[C@@H]1NC(=O)c1cnccn1)CC(=O)NCc1ccccc1F	1	0.96364
TRIPELENNAMINE CITRATE	CN(C)CCN(Cc1ccccc1)c1ccccn1.O=C(O)CC(O)(CC(=O)O)C(=O)O	1	0.963645
BRD-A88817486	O[C@H]1[C@@H](O)[C@@H](COC(=O)CC2(O)C=CC(=O)C=C2)O[C@@H](OC(=O)CC2(O)C=CC(=O)C=C2)[C@@H]1O	1	0.96365
BRD-K49516114	CN1[C@@H]2CC[C@@H](CC(=O)NCCN3CCCCC3)O[C@@H]2COc2ccc(cc2C1=O)NC(=O)c1cccs1	1	0.963654
BRD-K28593702	CC(C)NC(=O)Nc1ccc2c(c1)C(=O)N(C[C@H](C)[C@H](CN(C)S(=O)(=O)c1cn(cn1)C)OCCCC[C@@H](C)O2)[C@@H](C)CO	1	0.963656
BRD-K22689187	C[C@@H]1CN([C@H](C)CO)C(=O)c2cc(ccc2O[C@@H]1CN(C)S(=O)(=O)c1ccc(cc1)F)NC(=O)Cn1cnnn1	1	0.963671
BRD-K32430473	C[C@H]1CN([C@@H](C)CO)C(=O)c2cccc(c2O[C@H]1CN(C)Cc1ccc(cc1)C(=O)O)NC(=O)c1ccc(cc1)-c1nccs1	1	0.963672
BRD-K63473855	C[C@H]1CN([C@H](C)CO)C(=O)CCCn2cc(nn2)CO[C@@H]1CN(C)C(=O)Nc1ccc2c(c1)OCCO2	1	0.963673
BRD-K82883106	C[C@H]1CN([C@@H](C)CO)C(=O)c2cccc(c2O[C@H]1CN(C)S(=O)(=O)c1ccccc1)NS(=O)(=O)c1cn(cn1)C	1	0.963673
BRD-K68981541	COCCOC(=O)N1C(=O)[C@]2([C@@H]([C@@H]3N([C@H]([C@H](OC3=O)c3ccccc3)c3ccccc3)[C@@H]2c2ccc(cc2)OCCO)C(=O)Nc2nc3ccccc3s2)c2ccccc21	1	0.963675
BRD-K88787611	C[C@@H]1CN([C@H](C)CO)C(=O)c2cc(ccc2O[C@H]1CN(C)C(=O)Nc1c(noc1C)C)NC(=O)c1ccncc1	1	0.963676
BAICALIN	O=C(O)C1OC(Oc2cc3oc(-c4ccccc4)cc(=O)c3c(O)c2O)C(O)C(O)C1O	1	0.963685
BRD-K24391252	C[C@H]1CN([C@@H](C)CO)C(=O)c2cc(ccc2O[C@@H]1CN(C)S(=O)(=O)C)N(C)C	1	0.963711
METACETAMOL	CC(=O)Nc1cccc(O)c1	1	0.963725
BRD-K68172302	C[C@H]1CN([C@H](C)CO)C(=O)c2c(c3ccccc3n2C)-c2ccccc2CO[C@@H]1CN(C)CC1CCCCC1	1	0.963731
FTAXILIDE	Cc1cccc(C)c1NC(=O)c1ccccc1C(=O)O	1	0.963735
BRD-K57662487	Oc1ccc(cc1)[C@@H]1N2[C@H]([C@H](C(=O)N3CCCCCCC3)[C@@]11C(=O)Nc3ccccc31)C(=O)O[C@H]([C@H]2c1ccccc1)c1ccccc1	1	0.963744
BRD-A61380254	CC(=O)N1CC2(CCN(CC2)CC(=O)N2CCOCC2)C[C@@H]1C(=O)O	1	0.963757
BRD-K16440060	COC(=O)C[C@@H]1CC[C@H]2[C@@H](COC[C@@H](O)CN2S(=O)(=O)c2ccccc2C)O1	1	0.963758
BRD-K94076586	C[C@H]1CN([C@@H](C)CO)C(=O)c2cc(ccc2O[C@@H]1CN(C)Cc1ccc(cc1)Oc1ccccc1)NC(=O)Nc1ccc(cc1)C(F)(F)F	1	0.963759
LEVOCARNITINE PROPIONATE HYDROCHLORIDE	CCC(=O)OC(CC(=O)O)C[N+](C)(C)C.[Cl-]	1	0.963775
BRD-K85425189	COc1ccc(cc1)S(=O)(=O)N(C)C[C@@H]1Oc2ccc(cc2CC(=O)N(C[C@H]1C)[C@@H](C)CO)NC(=O)Cc1ccccc1	1	0.963781
BRD-A20851111	CC(=O)N[C@H]1C(=O)SC1(C)C	1	0.963783
BRD-K81930488	OC(=O)CCN1CCCC1=O	1	0.963783
BRD-K68397107	C[C@@H](O)C#Cc1cnc2c(c1)C(=O)N(C[C@@H](C)[C@@H](CN(C)C(=O)CN1CCOCC1)O2)[C@@H](C)CO	1	0.963791
BRD-K66642596	Cc1csc2sc(c(c12)C)C(=O)Oc1ccc(cc1)Cl	1	0.963795
BRD-K33481868	C[C@@H]1CN([C@H](C)CO)C(=O)CCCn2nncc2CO[C@@H]1CN(C)C(=O)C1CC1	1	0.963796
BRD-K25291848	C[C@H]1CN([C@H](C)CO)C(=O)c2cccc(c2O[C@H]1CN(C)C(=O)Nc1ccccc1)NC(=O)c1cnccn1	1	0.963796
BRD-K88086273	COCC(=O)Nc1ccc2c(c1)OC[C@@H](C)N(C[C@@H](C)[C@H](CN(C)C2=O)OC)C(=O)c1ccccc1F	1	0.963805
3,4',5,6,7-PENTAMETHOXYFLAVONE	COc1ccc(-c2oc3cc(OC)c(OC)c(OC)c3c(=O)c2OC)cc1	1	0.963805
BRD-K43623546	COc1ccc(cc1)S(=O)(=O)Nc1cccc2c1O[C@@H](CN(C)CC1CC1)[C@@H](C)CN([C@H](C)CO)C2=O	1	0.963808
BRD-K06342975	COc1ccc(cc1)S(=O)(=O)N(C)C[C@H]1Oc2c(cccc2C(=O)N(C[C@@H]1C)[C@H](C)CO)NC(=O)Nc1c(noc1C)C	1	0.96381
BRD-K53547859	C[C@H]1CCCCO[C@@H](CN(C)C(=O)c2ccccc2)[C@H](C)CN([C@@H](C)CO)C(=O)c2cc(ccc2O1)NC(=O)Nc1c(noc1C)C	1	0.96384
BRD-K40992111	Oc1cccc2c1CCNC2=O	1	0.963845
BRD-K07005197	C[C@@H]1CN([C@@H](C)CO)C(=O)Cc2cc(ccc2O[C@@H]1CN(C)S(=O)(=O)c1ccc(cc1)C)NC(=O)CCCN(C)C	1	0.963847
BRD-K02811001	COc1ncccc1C#N	1	0.963852
BRD-A20047611	N#C[C@H]1NCc2cnnn2Cc2ccccc21	1	0.963859
BRD-K07400331	COc1cccc(c1)NC(=O)N(C)C[C@H]1OCc2ccccc2-c2c(n(c3ccccc23)C)C(=O)N(C[C@@H]1C)[C@@H](C)CO	1	0.963877
BRD-K01539381	C[C@@H]1CN([C@H](C)CO)C(=O)c2cccc(c2O[C@@H]1CN(C)C(=O)NC1CCCCC1)NC(=O)c1ccc(cc1)-c1nccs1	1	0.963878
BRD-K02146200	CS(=O)(=O)Nc1ccc2c(c1)[C@H]1C[C@H](CC(=O)NCc3ccc(cc3)-c3ccccc3)O[C@@H](CO)[C@H]1O2	1	0.963878
BRD-K90690583	CC(C)C(=O)NNC(=O)c1ccccc1O	1	0.96388
BRD-K16420341	CO[C@@H]1CN(C)C(=O)c2cc(ccc2OC[C@H](C)N(C[C@H]1C)Cc1cccnc1)NS(=O)(=O)CC(F)(F)F	1	0.963897
BRD-K72381041	C[C@H]1CCCCO[C@@H](CN(C)C(=O)CCC(F)(F)F)[C@H](C)CN([C@@H](C)CO)C(=O)c2cc(ccc2O1)NC(=O)CCC(F)(F)F	1	0.963908
BRD-K70714754	C[C@@H]1CN([C@@H](C)CO)C(=O)Cc2cc(ccc2O[C@@H]1CN(C)Cc1ccc(cc1)C(=O)Nc1ccccc1N)NC(=O)Nc1ccc(cc1)C(F)(F)F	1	0.963955
BRD-A86589169	Cc1ccc(cc1)[C@@H](N)c1ccncc1	1	0.963962
BRD-K84521540	C[C@H]1CN([C@@H](C)CO)C(=O)CCCn2nncc2CO[C@@H]1CN(C)C(=O)C1CC1	1	0.963964
BRD-K81520542	CO[C@@H]1CN(C)C(=O)c2cc(ccc2OC[C@H](C)N(C[C@H]1C)C(=O)NC(C)C)NS(=O)(=O)c1ccccc1	1	0.963965
BRD-K70079846	C[C@@H]1CCCCO[C@@H](CN(C)Cc2ccncc2)[C@H](C)CN([C@@H](C)CO)C(=O)c2cc(ccc2O1)NS(=O)(=O)c1ccc(cc1)Cl	1	0.963967
BRD-K29287808	C[C@H]1CN([C@H](C)CO)C(=O)c2cc(ccc2O[C@@H]1CN(C)S(=O)(=O)C)NS(=O)(=O)c1ccc(cc1)C	1	0.963969
BRD-K90988405	Cc1ccc(cc1F)-c1nc(cs1)-c1ccc(cc1)Cl	1	0.963971
BRD-K50100426	C[C@H]1CCCCO[C@H](CN(C)Cc2ccncc2)[C@@H](C)CN([C@H](C)CO)C(=O)c2cc(ccc2O1)NS(=O)(=O)c1ccc(cc1)C	1	0.963979
BRD-K18530354	C[C@@H]1CCCCO[C@H](CN(C)S(=O)(=O)c2ccc(cc2)F)[C@@H](C)CN([C@H](C)CO)C(=O)c2cc(ccc2O1)NC(=O)C1CCCCC1	1	0.963988
BRD-K87829288	CNC(=O)c1cccc(c1)CN	1	0.963991
BRD-K43845467	C[C@H]1CCCCO[C@H](CN(C)C(=O)C2CCCCC2)[C@H](C)CN([C@@H](C)CO)C(=O)c2cc(ccc2O1)NC(=O)CCC(F)(F)F	1	0.963994
BRD-K09281778	COc1ccccc1C1(N)CC1	1	0.963996
BRD-K24364282	CC(C)NC(=O)N(C)C[C@@H]1Oc2c(cccc2C(=O)N(C[C@H]1C)[C@@H](C)CO)NC(=O)Nc1c(noc1C)C	1	0.964002
BRD-A91105535	CNC(=O)C(=O)NC[C@H]1CCCN1S(=O)(=O)c1cccs1	1	0.964006
BRD-K01055352	COC(=O)c1ccc(cc1)[C@@H]1C[C@H](OCCCCO)OC(=C1)C(=O)N1CCOCCOCCOCCOCC1	1	0.964006
BRD-K07768565	CNC[C@@H]1Oc2cc(ccc2S(=O)(=O)N(C[C@@H]1C)[C@@H](C)CO)C#CCN(C)C	1	0.964013
BRD-K49914277	C[C@@H]1CCCCO[C@H](CN(C)C(=O)Nc2ccc3c(c2)OCO3)[C@@H](C)CN([C@H](C)CO)C(=O)c2cc(ccc2O1)NC(=O)Nc1ccc(cc1)F	1	0.964029
BRD-K52986980	COc1ccc(cc1)NC(=O)Nc1ccc2c(c1)CC(=O)N(C[C@H](C)[C@H](CN(C)S(=O)(=O)c1cn(cn1)C)O2)[C@H](C)CO	1	0.96404
BRD-K70453543	C[C@@H]1CN([C@H](C)CO)C(=O)c2cccc(c2O[C@@H]1CN(C)S(=O)(=O)c1cn(cn1)C)NS(=O)(=O)c1cccs1	1	0.964042
BRD-K62842029	C[C@@H]1CN([C@@H](C)CO)C(=O)c2cccc(c2O[C@@H]1CN(C)C(=O)Nc1c(noc1C)C)NC(=O)c1cc(nn1C)C	1	0.964044
BRD-K57486056	C[C@@H]1CCCCO[C@@H](CN(C)Cc2ccc(c(c2)Cl)Cl)[C@@H](C)CN([C@H](C)CO)C(=O)c2cc(ccc2O1)NC(=O)c1ccccc1	1	0.964049
BRD-K74382043	C[C@@H]1CN([C@H](C)CO)C(=O)c2cc(ccc2O[C@H]1CN(C)C(=O)NC1CCCCC1)NC(=O)C1CC1	1	0.964061
BRD-K38359500	C[C@@H]1CCCCO[C@@H](CN(C)S(=O)(=O)c2cccs2)[C@@H](C)CN([C@H](C)CO)C(=O)c2cc(ccc2O1)NC(=O)Nc1ccc2c(c1)OCO2	1	0.964067
BRD-A34393292	CC(C)N1CCOC[C@@]2(C1)CN(CCO2)S(=O)(=O)C	1	0.964084
BRD-K04865038	CO[C@@H]1CN(C)C(=O)c2ccc(cc2OC[C@@H](C)N(CC2CC2)C[C@@H]1C)NS(=O)(=O)c1cn(cn1)C	1	0.964092
BRD-K36488738	Cc1cccc(c1)S(=O)(=O)N1C[C@H](O)COC[C@@H]2O[C@@H](CC[C@H]21)CC(=O)NCc1ccncn1	1	0.9641
BRD-K36294369	C[C@H]1CN([C@H](C)CO)C(=O)c2cc(ccc2O[C@@H]1CN(C)C(=O)Nc1c(noc1C)C)NS(=O)(=O)c1c(noc1C)C	1	0.964101
BRD-K54763434	C[C@H]1CN([C@H](C)CO)C(=O)c2c(c3ccccc3n2C)-c2ccccc2CO[C@@H]1CN(C)Cc1cccc2c1OCCCO2	1	0.96411
BRD-K05353139	COc1ccc(cc1)S(=O)(=O)N(C)C[C@H]1OCCCC[C@H](C)Oc2ccc(cc2C(=O)N(C[C@H]1C)[C@H](C)CO)NS(=O)(=O)c1cn(cn1)C	1	0.964148
BRD-K39981815	COc1ccc(cc1)NC(=O)Nc1ccc2c(c1)CC(=O)N(C[C@H](C)[C@@H](CN(C)S(=O)(=O)c1cn(cn1)C)O2)[C@H](C)CO	1	0.964151
BRD-K19993445	Cc1nccn1CCc1nc(nc(n1)N)N	1	0.964165
BRD-K82505374	COc1ccc(cc1)S(=O)(=O)Nc1ccc2c(c1)C(=O)N(C[C@@H](C)[C@H](CN(C)C(=O)Nc1ccc(cc1)C(F)(F)F)OCCCC[C@@H](C)O2)[C@H](C)CO	1	0.964177
BRD-K58778463	COc1ccc(cc1)NC(=O)N(C)C[C@H]1OCCCC[C@@H](C)Oc2ccc(cc2C(=O)N(C[C@H]1C)[C@@H](C)CO)NC(=O)CCC(F)(F)F	1	0.964188
d-LIMONENE	C=C(C)C1CC=C(C)CC1	1	0.964195
BRD-K32512061	C[C@@H]1CCCCO[C@H](CN(C)C(=O)Nc2ccc(cc2)F)[C@@H](C)CN([C@@H](C)CO)C(=O)c2cc(ccc2O1)NS(=O)(=O)c1c(noc1C)C	1	0.964199
BRD-K34738916	C[C@@H]1CN([C@@H](C)CO)C(=O)c2cccc(c2O[C@@H]1CN(C)S(=O)(=O)c1ccc(cc1)Cl)N(C)C	1	0.964199
BRD-K68849909	C[C@H]1CN([C@H](C)CO)C(=O)c2cc(cnc2O[C@@H]1CN(C)S(=O)(=O)c1ccccc1)-c1ccncc1	1	0.964205
BRD-K06184527	COc1ccc(cc1)NC(=O)N(C)C[C@@H]1Oc2c(cccc2C(=O)N(C[C@H]1C)[C@H](C)CO)NC(=O)C1CC1	1	0.964211
BRD-K53591325	C[C@H]1CN([C@@H](C)CO)C(=O)c2cc(ccc2O[C@@H]1CN(C)C(=O)Nc1c(noc1C)C)NC(=O)Cn1cnnn1	1	0.964232
BRD-K72782061	C[C@H]1CN([C@@H](C)CO)C(=O)Cc2cc(ccc2O[C@H]1CN(C)Cc1ccc(cc1)Oc1ccccc1)NC(=O)Nc1ccc(cc1)C(F)(F)F	1	0.964238
BRD-K45108235	C[C@H]1CN([C@@H](C)CO)C(=O)c2cc(cnc2O[C@@H]1CN(C)C(=O)Cc1ccncc1)C#CC1(O)CCCC1	1	0.964249
BRD-K50943839	C[C@@H]1CN([C@@H](C)CO)C(=O)CCCn2nncc2CO[C@@H]1CN(C)S(=O)(=O)c1ccccc1C#N	1	0.96425
BRD-K33409308	C[C@H]1CN([C@H](C)CO)C(=O)c2cc(cnc2O[C@@H]1CN(C)C(=O)Cc1ccccn1)-c1cccc(c1)C(=O)N(C)C	1	0.964255
BRD-K24886579	C[C@H]1CN([C@@H](C)CO)C(=O)c2cc(cnc2O[C@@H]1CN(C)C(=O)Cc1ccncc1)-c1ccc(cc1)C	1	0.96428
BRD-K28076219	COc1ccc(cc1)S(=O)(=O)N(C)C[C@H]1Oc2ccc(cc2CC(=O)N(C[C@@H]1C)[C@H](C)CO)NS(=O)(=O)c1ccc(cc1)C	1	0.964285
BRD-K88810358	C[C@H]1CN([C@H](C)CO)C(=O)c2cc(ccc2O[C@@H]1CN(C)CC1CCCCC1)NS(=O)(=O)c1cn(cn1)C	1	0.964289
BRD-K44375205	C[C@@H]1CN([C@H](C)CO)C(=O)c2c(c3ccccc3n2C)-c2ccccc2CO[C@H]1CN(C)Cc1ccc2c(c1)OCO2	1	0.964293
BRD-K22127577	CC1(COC1)COc1ccc2n(cnc2c1)-c1ccc2cccc(c2n1)N1CCC(N)CC1	1	0.964309
BRD-K32913078	C[C@@H]1CN([C@@H](C)CO)C(=O)c2cc(cnc2O[C@@H]1CN(C)Cc1ccc(cc1)C(=O)O)Br	1	0.96431
BRD-K97460165	COc1ccc(cc1)S(=O)(=O)N(C)C[C@@H]1Oc2c(cccc2C(=O)N(C[C@H]1C)[C@@H](C)CO)NC(=O)c1ccncc1	1	0.964321
BRD-K08878736	ONC(=O)CCCCCNC(=O)OCc1ccc(cc1)CO[C@H]1C[C@H](C=C(O1)C(=O)N1CCN(CC1)Cc1ccc2c(c1)OCO2)c1csc2ccccc12	1	0.964324
BRD-K54751801	Clc1cccc2ccncc12	1	0.964324
BRD-K18147427	CS(=O)(=O)N1C[C@H]2COC[C@]2(C1)C(=O)NCc1ccccn1	1	0.964331
BRD-K92226220	C[C@H]1CN([C@H](C)CO)C(=O)c2cc(cnc2O[C@H]1CN(C)S(=O)(=O)c1cn(cn1)C)C#CCN(C)C	1	0.964334
BRD-K79352289	COc1cccc(c1)-c1cn(nn1)CC[C@@H]1CC[C@H](NC(=O)CN(C)C)[C@H](CO)O1	1	0.964336
BRD-K88646909	COC(=O)C1=CCCN(C)C1	1	0.964347
BRD-K69734491	C[C@H]1CCCCO[C@H](CN(C)C(=O)c2ccccc2)[C@@H](C)CN([C@@H](C)CO)C(=O)c2cc(ccc2O1)NC(=O)Nc1ccccc1	1	0.964366
BRD-K03655748	C[C@@H]1CN([C@H](C)CO)C(=O)Cc2cc(ccc2O[C@H]1CN(C)S(=O)(=O)c1cn(cn1)C)NS(=O)(=O)c1ccc(cc1)C	1	0.964369
BRD-K32310489	COc1ccccc1-c1cccc(c1)-c1nc(cc2c1[C@@H](CCO)N(C2)[S@](=O)C(C)(C)C)C(=O)NCc1ccncc1	1	0.964377
BRD-K47247155	CC(C)(C)OC(=O)C[C@@H](CC=C)C(=O)OCCNC(=O)[C@H](CC=C)CC(=O)N(CCO)Cc1ccccc1	1	0.964381
BRD-K40386036	NC1=CC(=O)N=C(N1)C(F)(F)F	1	0.964387
BRD-K28474241	Cc1cccc(c1)S(=O)(=O)N1C[C@H](O)COC[C@@H]2O[C@@H](CC[C@H]21)CC(=O)NCCCN1CCOCC1	1	0.964389
BRD-K25344938	Nc1ccc-2c(c1)Cc1ccccc12	1	0.964393
BUTYLATED HYDROXYTOLUENE	Cc1cc(C(C)(C)C)c(O)c(C(C)(C)C)c1	1	0.964405
BRD-K32245235	NNC(=O)c1ccc(o1)CN1CCCCC1	1	0.964415
BRD-K20075173	CC(C)NC(=O)N(C)C[C@@H]1Oc2ccc(cc2CC(=O)N(C[C@H]1C)[C@@H](C)CO)NS(=O)(=O)c1cn(cn1)C	1	0.964417
BRD-K12080982	COc1cc(nc(n1)SCC(=O)N)C	1	0.964422
BRD-K95590651	C[C@@H]1CN([C@H](C)CO)C(=O)c2cccc(c2O[C@H]1CN(C)Cc1ccc(cc1)C(F)(F)F)NC(=O)Nc1ccc2c(c1)OCO2	1	0.964424
BRD-K73672750	COc1ccc(cc1)CN(C)C[C@H]1OCCCC[C@@H](C)Oc2ccc(cc2C(=O)N(C[C@@H]1C)[C@H](C)CO)NC(=O)c1ccncc1	1	0.964432
BRD-K61088579	C[C@H]1CN([C@@H](C)CO)C(=O)c2cccc(c2O[C@@H]1CN(C)Cc1ccc(cc1)C(=O)O)NC(=O)c1cc(nn1C)C	1	0.964434
BRD-K00003513	CO[C@H]1O[C@H](COS(=O)(=O)O)[C@@H](O[C@@H]2O[C@H]([C@@H](O[C@H]3O[C@H](COS(=O)(=O)O)[C@@H](O[C@@H]4O[C@@H]([C@@H](O[C@H]5O[C@H](COS(=O)(=O)O)[C@@H](O)[C@H](O)[C@H]5NS(=O)(=O)O)[C@H](O)[C@H]4O)C(=O)O)[C@H](OS(=O)(=O)O)[C@H]3NS(=O)(=O)O)[C@H](O)[C@H]2OS(=O)(=O)O)C(=O)O)[C@H](O)[C@H]1NS(=O)(=O)O	1	0.964444
DIMETHYLFRAXETIN	COc1cc2ccc(=O)oc2c(OC)c1OC	1	0.964445
BRD-K72935077	CCCNC(=O)N1C[C@H](O)COC[C@@H]2O[C@H](CC[C@H]21)CC(=O)N1CCOCC1	1	0.964462
BRD-K40695780	CC(=O)N1[C@H](CO)[C@@H]([C@@H]1CNC(=O)CN1CCOCC1)c1ccccc1	1	0.964464
BRD-K00003414	CC(C)C[C@@H]1N(C)C(=O)[C@@H](Cc2ccc(cc2)N2CCOCC2)OC(=O)[C@H](CC(C)C)N(C)C(=O)[C@@H](C)OC(=O)[C@@H](CC(C)C)N(C)C(=O)[C@@H](Cc2ccc(cc2)N2CCOCC2)OC(=O)[C@H](CC(C)C)N(C)C(=O)[C@@H](C)OC1=O	1	0.964465
BRD-K03063180	OC(=O)C1CCC(=O)CC1	1	0.964466
BRD-K97713223	C[C@H]1CN([C@@H](C)CO)C(=O)Cc2cc(ccc2O[C@@H]1CN(C)C(=O)NC1CCCCC1)NC(=O)Nc1cccc2ccccc12	1	0.964492
BRD-A00134384	N[C@@H](C#N)c1ccc(cc1)Cl	1	0.964494
BRD-K18334317	C[C@H]1CN([C@H](C)CO)C(=O)c2cc(ccc2O[C@H]1CN(C)C(=O)Nc1ccc2c(c1)OCO2)NC(=O)Cn1cnnn1	1	0.964505
BRD-K74267233	C[C@@H]1CN([C@@H](C)CO)C(=O)Cc2cc(ccc2O[C@@H]1CN(C)Cc1ccc(cc1)C(=O)O)NS(=O)(=O)C	1	0.964514
BRD-K00003270	Nc1ncnc2c(c[nH]c12)[C@@H]1N[C@H](CO)[C@@H](O)[C@H]1O	1	0.964517
BRD-K12653216	C[C@H]1CN([C@H](C)CO)C(=O)c2cc(ccc2O[C@H]1CN(C)Cc1ccc(cc1)-c1ccccc1)NC(=O)Nc1cccc2ccccc12	1	0.96454
BRD-A74063322	C[C@@H](OCc1ccccc1)[C@H]1NC(=O)[C@]23[C@@H](/C=C/C/C=C\CNC(=O)CNC1=O)[C@@H]1O[C@]1(C)[C@@H](C)[C@@H]2[C@H](Cc1ccccc1)NC3=O	1	0.964545
BRD-K02475229	CO[C@@H](C(=O)N(C)C[C@@H]1OCc2ccccc2-c2c(n(c3ccccc23)C)C(=O)N(C[C@H]1C)[C@H](C)CO)c1ccccc1	1	0.964546
BRD-K00003503	NC(=O)[C@H]1CCN(C[C@@H]1N1CCC[C@@H](Nc2cc(cc(c2)C(F)(F)F)Cl)C1=O)c1ncnc(c1F)N	1	0.96456
BRD-K49607363	CN(C)CC#Cc1ccc(cc1)[C@H]1[C@@H](CO)N2[C@@H]1CN(CC2=O)C(=O)CN(C)C	1	0.964563
BRD-K35234011	C[C@@H]1CN([C@H](C)CO)S(=O)(=O)c2ccc(cc2O[C@@H]1CN(C)C(=O)C1CCCCC1)C#CCN(C)C	1	0.964572
BRD-K84144583	CC(C)(C)OC(=O)C[C@@H]1CC=CC[C@@H](CC(=O)NCCO)C(=O)N[C@H](COC1=O)Cc1ccccc1	1	0.964573
BRD-K07355664	C[C@@H]1CN([C@@H](C)CO)C(=O)c2cc(cnc2O[C@H]1CN(C)C(=O)Nc1ccc2c(c1)OCO2)-c1cccnc1	1	0.964577
CLIMBAZOLE	CC(C)(C)C(=O)C(Oc1ccc(Cl)cc1)n1ccnc1	1	0.96458
BRD-K17408724	COCC(=O)N1CC[C@]2(CC1)CN(Cc1cccc(c1)OC)[C@H](CO)c1c2c2ccc(cc2n1C)OC	1	0.964585
BRD-K38045585	NCc1ccccc1CN1CCOCC1	1	0.964599
BRD-K90470996	COc1ccc(cc1)NC(=O)N(C)C[C@H]1Oc2ccc(cc2C(=O)N(C[C@@H]1C)[C@H](C)CO)NC(=O)Nc1ccc(cc1)C(F)(F)F	1	0.96461
BRD-K48321057	C[C@@H]1CN([C@@H](C)CO)C(=O)Cc2cc(ccc2O[C@H]1CN(C)Cc1ccc2c(c1)OCO2)NS(=O)(=O)C	1	0.96461
BRD-K49189780	OC[C@@H]1[C@H]2CN3C(=O)C(=CC=C3[C@H]2N([C@H]1C(=O)O)C(=O)C1CCC1)c1cncnc1	1	0.964638
BRD-K46363727	CC(C)NC(=O)N[C@H]1C=C[C@@H](CC(=O)NCCN2CCCC2)O[C@@H]1CO	1	0.964647
BRD-K65291993	C[C@@H]1CCCCO[C@@H](CN(C)S(=O)(=O)C)[C@@H](C)CN([C@H](C)CO)C(=O)c2cc(ccc2O1)NC(=O)CCCN(C)C	1	0.964654
BRD-K56271144	C[C@@H]1CN([C@@H](C)CO)C(=O)c2cc(ccc2O[C@@H]1CN(C)C(=O)Nc1ccc2c(c1)OCO2)NC(=O)Cn1cnnn1	1	0.96466
BRD-K99308106	COc1ccccc1N1C(=NC(=NC1(C)C)N)N	1	0.964687
BRD-K00462298	COc1ccc(cc1)S(=O)(=O)Nc1ccc2c(c1)C(=O)N(C[C@H](C)[C@H](CN(C)C(=O)Nc1cccc3ccccc13)OCCCC[C@H](C)O2)[C@H](C)CO	1	0.96471
BRD-A94241965	CN1CC2(CCN(CC2)C(=O)[C@H]2CCC(=O)N2)COc2ccccc2S1(=O)=O	1	0.96471
BRD-K34397035	CC(=O)O[C@@H]1[C@@H](O)[C@H](OC(=O)c2ccccc2)[C@@H](CO)O[C@H]1Oc1cc(cc(c1C(=O)c1cccc(c1)O)O)O	1	0.964711
BRD-K24901489	C[C@@H]1CCCCO[C@@H](CN(C)S(=O)(=O)c2ccc(cc2)C)[C@H](C)CN([C@@H](C)CO)C(=O)c2cc(ccc2O1)NC(=O)Nc1ccc2c(c1)OCO2	1	0.964713
BRD-K13646352	CO[C@@H]1[C@@H](C[C@H]2O[C@]1(C)n1c3ccccc3c3c4c(c5c6ccccc6n2c5c13)C(=O)NC4)N(C)C(=O)c1ccccc1	1	0.964718
BRD-K90650818	COc1ccc(cc1)NC(=O)Nc1cccc2c1O[C@H](CN(C)C(=O)Nc1cccc3ccccc13)[C@H](C)CN([C@H](C)CO)C2=O	1	0.96472
BRD-K94460254	C[C@H]1CN([C@@H](C)CO)S(=O)(=O)c2ccc(cc2O[C@H]1CN(C)C(=O)NC1CCCC1)-c1cncnc1	1	0.964767
BRD-K01477299	C[C@@H]1CCCCO[C@H](CN(C)Cc2ccncc2)[C@H](C)CN([C@@H](C)CO)C(=O)c2cc(ccc2O1)NC(=O)Nc1ccc(cc1)C(F)(F)F	1	0.964769
BRD-K41801588	C[C@@H]1CCCCO[C@@H](CN(C)C(=O)Nc2ccc(cc2)C(F)(F)F)[C@H](C)CN([C@@H](C)CO)C(=O)c2cc(ccc2O1)NC(=O)Nc1cccc2ccccc12	1	0.964778
BRD-A57258057	C[C@H]1Cc2cc(ccc2N1C(=O)C1CC1)S(=O)(=O)N(C)CC(=O)N1CCOCC1	1	0.964783
IPRATROPIUM BROMIDE	CC(C)[N+]1(C)C2CCC1CC(OC(=O)C(CO)c1ccccc1)C2.[Br-]	1	0.964795
BRD-K35174888	C[C@H]1CCCCO[C@@H](CN(C)S(=O)(=O)c2cccs2)[C@@H](C)CN([C@@H](C)CO)C(=O)c2cc(ccc2O1)NS(=O)(=O)c1cn(cn1)C	1	0.964814
BRD-K43375671	CN(C)CCc1cc(c(c(c1)Br)OCCCNC(=O)/C=C/c1cc(c(c(c1)Br)OCCN1CCCCC1)Br)Br	1	0.96482
BRD-K93320447	COc1ccc(cc1)S(=O)(=O)Nc1ccc2c(c1)[C@@H]1C[C@H](CC(=O)NCC3CC3)O[C@@H](CO)[C@@H]1O2	1	0.964826
BRD-K11911764	C[C@H]1CN([C@@H](C)CO)C(=O)c2c(c3ccccc3n2C)-c2ccccc2CO[C@@H]1CN(C)C(=O)Nc1ccccc1C(F)(F)F	1	0.964834
BRD-K11992628	C[C@H]1CN([C@@H](C)CO)C(=O)CCCn2nncc2CO[C@@H]1CN(C)C(=O)Oc1cccc2ccccc12	1	0.964836
BRD-K43078011	C[C@H]1CN([C@H](C)CO)C(=O)c2cc(ccc2O[C@@H]1CN(C)S(=O)(=O)c1cccs1)NS(=O)(=O)c1cccs1	1	0.964843
BRD-A30497812	Cc1cc(nn1C)C(=O)N1CC[C@@]1(C)C(=O)NS(=O)(=O)c1ccc(cc1)C#N	1	0.964855
BRD-K88924787	C[C@@H]1CN([C@H](C)CO)C(=O)CCCn2nncc2CO[C@H]1CN(C)Cc1ccc(cc1)C(=O)Nc1ccccc1N	1	0.964859
BRD-K68720990	C[C@@H]1CN([C@H](C)CO)C(=O)c2cccc(c2O[C@@H]1CN(C)C(=O)Nc1ccccc1)NC(=O)c1ccc(cc1)-c1nccs1	1	0.96486
BRD-K62531548	Nc1ncnc(c1[N+](=O)[O-])NCc1cccnc1	1	0.964862
BRD-K15412171	ONC(=O)CCCCCNC(=O)OCc1ccc(cc1)CO[C@@H]1C[C@@H](C=C(O1)C(=O)N1CCCCCCC1)c1ccc(cc1)Br	1	0.964869
BRD-K96094399	COc1ccc(cc1)S(=O)(=O)N(C)C[C@H]1Oc2ccc(cc2CC(=O)N(C[C@@H]1C)[C@@H](C)CO)NC(=O)CCC(F)(F)F	1	0.964885
BRD-K91914815	COc1ccc(cc1)-n1c(cc(c1C)CN)C	1	0.964898
BRD-K32702774	C[C@@H]1CCCCO[C@@H](CN(C)C)[C@@H](C)CN([C@H](C)CO)C(=O)c2cc(ccc2O1)NC(=O)CCCN(C)C	1	0.964899
TUBOCURARINE CHLORIDE PENTAHYDRATE	COc1cc2c3cc1Oc1cc(ccc1O)CC1c4c(cc(OC)c(O)c4Oc4ccc(cc4)CC3N(C)CC2)CC[N+]1(C)C.Cl.O.O.O.O.O.[Cl-]	1	0.96492
BRD-K87808996	C[C@H]1CN([C@H](C)CO)C(=O)c2cc(ccc2O[C@H]1CN(C)S(=O)(=O)c1ccc(cc1)F)NC(=O)c1ccncc1	1	0.96494
BRD-K07201887	COc1cccc(c1)NC(=O)N[C@@H]1C=C[C@@H](CC(=O)N2CCN(C)CC2)O[C@@H]1CO	1	0.964942
BRD-K17237409	Cn1cnc(c1)CCNC(=O)C[C@H]1CC[C@@H]2[C@H](COC[C@@H](O)CN2C(=O)C2CC2)O1	1	0.964948
BRD-K65217339	C[C@@H]1CCCCO[C@H](CN(C)C(=O)Nc2ccc3c(c2)OCO3)[C@H](C)CN([C@@H](C)CO)C(=O)c2cc(ccc2O1)NC(=O)c1ccccc1	1	0.964949
BRD-K77771946	COc1ccc(cc1)NC(=O)N(C)C[C@@H]1OCCCC[C@H](C)Oc2ccc(cc2C(=O)N(C[C@@H]1C)[C@@H](C)CO)NC(=O)c1ccncc1	1	0.964951
BRD-K15451293	C[C@H]1CCCCO[C@@H](CN(C)S(=O)(=O)c2cn(cn2)C)[C@H](C)CN([C@@H](C)CO)C(=O)c2cc(ccc2O1)NC(=O)c1ccncc1	1	0.964953
BRD-K40040350	C[C@H]1CCCCO[C@@H](CN(C)C(=O)Nc2ccc3c(c2)OCO3)[C@@H](C)CN([C@@H](C)CO)C(=O)c2cc(ccc2O1)NC(=O)Nc1ccccc1	1	0.964955
BRD-K13486159	C[C@H]1CN([C@H](C)CO)C(=O)c2cc(ccc2O[C@@H]1CN(C)S(=O)(=O)c1ccc(cc1)F)NC(=O)CCN1CCOCC1	1	0.964964
BRD-K16668466	COc1ccc(cc1)S(=O)(=O)Nc1cccc2c1O[C@@H](CN(C)S(=O)(=O)c1c(noc1C)C)[C@H](C)CN([C@H](C)CO)C2=O	1	0.964975
BRD-K21519930	C[C@H]1CCCCO[C@@H](CN(C)Cc2ccc3c(c2)OCO3)[C@@H](C)CN([C@@H](C)CO)C(=O)c2cc(ccc2O1)NC(=O)Nc1ccc2c(c1)OCO2	1	0.964977
BRD-K46232109	C[C@H]1CN([C@@H](C)CO)C(=O)c2cc(ccc2O[C@H]1CN(C)S(=O)(=O)C)NC(=O)Cc1ccccc1	1	0.964981
BRD-K53968640	C[C@H]1CN([C@H](C)CO)C(=O)c2cccc(c2O[C@@H]1CN(C)S(=O)(=O)c1cn(cn1)C)NS(=O)(=O)c1cn(cn1)C	1	0.964981
BRD-K35906672	C[C@H]1CN([C@H](C)CO)C(=O)Cc2cc(ccc2O[C@@H]1CN(C)S(=O)(=O)c1c(noc1C)C)NC(=O)Nc1c(noc1C)C	1	0.964984
BRD-K54456668	C[C@H]1CN([C@H](C)CO)C(=O)c2cccc(c2O[C@@H]1CN(C)C(=O)NC1CCCCC1)NC(=O)c1cc(nn1C)C	1	0.964985
BRD-K31106602	C[C@H]1CN([C@H](C)CO)C(=O)c2cc(ccc2O[C@@H]1CN(C)S(=O)(=O)c1c(noc1C)C)NC(=O)CCCN(C)C	1	0.96499
BRD-K00003156	CO[C@H]1[C@@H](C[C@H](O)CN)O[C@H]2C[C@H]3O[C@@H](CC[C@@H]4O[C@@H](CC[C@]56C[C@H]7O[C@@H]8[C@@H](O[C@H]9CC[C@H](CC(=O)C[C@@H]21)O[C@@H]9[C@@H]8O6)[C@H]7O5)CC4=C)C[C@@H](C)C3=C	1	0.965003
BRD-A35000229	Cc1cc(c(c(c1)C)S(=O)(=O)N1CCO[C@@H]1CNC(=O)C(=O)NCCCN1CCCC1=O)C	1	0.965006
BRD-K83481956	COc1ccc(cc1)S(=O)(=O)N(C)C[C@@H]1OCc2cnnn2CCCC(=O)N(C[C@@H]1C)[C@H](C)CO	1	0.965007
BRD-K31899031	CC(=CCC/C(=C/C=O)C)C	1	0.965016
BRD-K41872505	COC(=O)C12CC3(CC(CC(C1)(C(=O)OC)C3=O)(C(=O)OC)C2=O)C(=O)OC	1	0.965031
BRD-K37903467	C[C@@H]1CCCCO[C@H](CN(C)S(=O)(=O)c2ccc(cc2)C)[C@H](C)CN([C@@H](C)CO)C(=O)c2cc(ccc2O1)NS(=O)(=O)C	1	0.965051
BRD-K43905345	C[C@@H]1CN([C@@H](C)CO)C(=O)c2cc(cnc2O[C@@H]1CN(C)C(=O)Nc1cc(ccc1F)F)C#CCN(C)C	1	0.965056
BRD-K30781623	OC[C@@H](Cc1ccccc1)NC(=O)C[C@@H]1CC=CC[C@H](NC(=O)OCC2c3ccccc3-c3ccccc32)C(=O)OC[C@@H](Cc2c[nH]c3ccccc23)NC1=O	1	0.965058
BRD-K37545946	[O-][N+](=O)c1ccn(n1)CC(=O)Nc1cccnc1	1	0.965071
BRD-K55069375	COCC#Cc1cnc2c(c1)C(=O)N(C[C@@H](C)[C@@H](CN(C)S(=O)(=O)c1cn(cn1)C)O2)[C@@H](C)CO	1	0.965075
BRD-K69539587	C[C@H]1CCCCO[C@H](CN(C)C(=O)Nc2ccc(cc2)C(F)(F)F)[C@@H](C)CN([C@H](C)CO)C(=O)c2cc(ccc2O1)NC(=O)Nc1ccc(cc1)C(F)(F)F	1	0.965078
BRD-K25103635	CO[C@H]1CN(C)C(=O)c2ccc(cc2OC[C@@H](C)N(C[C@H]1C)C(=O)Cc1cccnc1)NS(=O)(=O)c1cccc(c1)OC	1	0.965082
BRD-K71254586	OC[C@H]1O[C@H](C[C@@H]2[C@H]1Oc1ccc(cc12)NC(=O)C1CCOCC1)CC(=O)NCc1ccc2c(c1)OCO2	1	0.965082
BRD-K07211097	C[C@H]1CCCCO[C@@H](CN(C)S(=O)(=O)C)[C@@H](C)CN([C@H](C)CO)C(=O)c2cc(ccc2O1)NS(=O)(=O)c1cn(cn1)C	1	0.96509
BRD-K85178170	C[C@@H]1CCCCO[C@@H](CN(C)S(=O)(=O)c2c(noc2C)C)[C@@H](C)CN([C@@H](C)CO)C(=O)c2cc(ccc2O1)NC(=O)Nc1ccc(cc1)F	1	0.965101
BRD-K90113031	C[C@H]1CN([C@@H](C)CO)C(=O)Cc2cc(ccc2O[C@H]1CN(C)C)NS(=O)(=O)C	1	0.965105
BRD-K62220055	CN(C)Cc1cn(nn1)CC[C@@H]1CC[C@H](NC(=O)Cc2cccnc2)[C@@H](CO)O1	1	0.965109
BRD-K07201386	C[C@H]1CN([C@H](C)CO)C(=O)c2cc(ccc2O[C@H]1CN(C)Cc1ccc(cc1)Oc1ccccc1)NC(=O)Nc1cccc2ccccc12	1	0.965113
TRANDOLAPRIL	CCOC(=O)C(CCc1ccccc1)NC(C)C(=O)N1C(C(=O)O)CC2CCCCC21	1	0.96513
BRD-K08923600	COc1ccc2occ(c2c1)C(=O)C	1	0.965133
BRD-K60967051	CC(C)NC(=O)Nc1ccc2c(c1)CC(=O)N(C[C@@H](C)[C@@H](CN(C)S(=O)(=O)c1ccc(cc1)Cl)O2)[C@H](C)CO	1	0.965133
BRD-K97861703	Cc1ccc(cc1)S(=O)(=O)N[C@H]1CC[C@@H](CC(=O)N2CCC(CC2)Cc2ccccc2)O[C@@H]1CO	1	0.965134
BRD-K29566007	COc1ccc(cc1)COC[C@@]12Oc3ccccc3[C@H]([C@H]2COC(=O)NCCCCCC(=O)NO)N2C(=O)CSC2=N1	1	0.965151
BRD-K17968366	COc1ccc(cc1)S(=O)(=O)N(C)C[C@@H]1Oc2c(cccc2C(=O)N(C[C@@H]1C)[C@@H](C)CO)N(C)C	1	0.965163
BRD-K07972889	CC(=O)N1CCN(CC1)CC(=O)NS(=O)(=O)c1ccccc1	1	0.965166
BRD-K62185256	C[C@@H]1CCCCO[C@H](CN(C)C(=O)Nc2ccc(cc2)F)[C@@H](C)CN([C@@H](C)CO)C(=O)c2cc(ccc2O1)NC(=O)Nc1c(noc1C)C	1	0.96517
BRD-K52146402	C[C@H]1CN([C@H](C)CO)C(=O)c2cccc(c2O[C@H]1CN(C)S(=O)(=O)c1cn(cn1)C)NC(=O)C1CCOCC1	1	0.965171
BRD-K72531838	CCCN(C)C[C@H]1OCCCC[C@@H](C)Oc2ccc(cc2C(=O)N(C[C@H]1C)[C@@H](C)CO)NS(=O)(=O)c1cn(cn1)C	1	0.965172
BRD-K73725774	C[C@@H]1CN([C@H](C)CO)C(=O)Cc2cc(ccc2O[C@@H]1CN(C)C(=O)Nc1ccc(cc1)C(F)(F)F)NS(=O)(=O)c1ccc(cc1)Cl	1	0.965188
BRD-K79471953	CNC(=O)CN1C(=O)c2ccccc2S1(=O)=O	1	0.965197
BRD-K46624370	C[C@H]1CN([C@H](C)CO)S(=O)(=O)c2ccc(cc2O[C@H]1CN(C)C(=O)c1ccncc1)C#CC1(O)CCCC1	1	0.965203
BRD-K63429176	Nc1nc2ccc(cc2s1)Cl	1	0.965207
BRD-K74644740	COc1ccc(cc1)CN(C)C[C@H]1OCCCC[C@@H](C)Oc2ccc(cc2C(=O)N(C[C@@H]1C)[C@H](C)CO)NC(=O)Nc1ccc2c(c1)OCO2	1	0.965216
NIMUSTINE HYDROCHLORIDE	Cc1ncc(CNC(=O)N(CCCl)N=O)c(N)n1.Cl	1	0.96522
BRD-K17059629	C[C@H]1CCCCO[C@H](CN(C)Cc2ccncc2)[C@H](C)CN([C@@H](C)CO)C(=O)c2cc(ccc2O1)NS(=O)(=O)C	1	0.965238
BRD-K64753899	CC(C)NC(=O)N[C@@H]1C=C[C@@H](CC(=O)O)O[C@@H]1CO	1	0.96526
BRD-K73486019	C[C@H]1CCCCO[C@@H](CN(C)C(=O)c2ccccc2)[C@H](C)CN([C@H](C)CO)C(=O)c2cc(ccc2O1)NC(=O)NC1CCCCC1	1	0.965262
BRD-K04575063	COc1ccc(cc1)CN(C)C[C@H]1OCCCC[C@H](C)Oc2ccc(cc2C(=O)N(C[C@H]1C)[C@@H](C)CO)NC(=O)c1ccccc1	1	0.965266
TODRALAZINE HYDROCHLORIDE	CCOC(=O)NNc1nncc2ccccc12.Cl	1	0.965275
BRD-K26358869	CC(C)NC(=O)N(C)C[C@H]1Oc2c(cccc2C(=O)N(C[C@H]1C)[C@@H](C)CO)NC(=O)C1CCOCC1	1	0.965284
BRD-K75682295	ONC(=O)CCCCCC(=O)N/N=C/[C@H](O)[C@@H](O)[C@@H](O)[C@H](O)C(=O)O	1	0.965285
ANTIPYRINE	Cc1cc(=O)n(-c2ccccc2)n1C	1	0.96529
BRD-K90382193	C[C@H](O)C#Cc1cnc2c(c1)C(=O)N(C[C@H](C)[C@H](CN(C)C(=O)CN1CCOCC1)O2)[C@H](C)CO	1	0.965302
BRD-A25314468	CNC(=O)Cn1cc2c(n1)CC[C@H](C)C2	1	0.965307
BRD-K77144787	C[C@@H]1CN([C@@H](C)CO)C(=O)c2cc(ccc2O[C@@H]1CN(C)S(=O)(=O)C)NS(=O)(=O)c1c(noc1C)C	1	0.96532
BRD-K49231118	C[C@H]1CN([C@@H](C)CO)C(=O)Cc2cc(ccc2O[C@H]1CN(C)S(=O)(=O)C)NS(=O)(=O)c1ccc(cc1)Cl	1	0.965325
BRD-K21245598	O=C1CNC(=S)N1CCc1ccccc1	1	0.965331
BRD-K76915182	C[C@@H]1CN([C@H](C)CO)C(=O)c2cc(ccc2O[C@@H]1CN(C)S(=O)(=O)c1cn(cn1)C)NC(=O)C1CC1	1	0.965337
BRD-K24758142	C[C@H]1CN([C@@H](C)CO)C(=O)c2cc(ccc2O[C@H]1CN(C)S(=O)(=O)c1cn(cn1)C)NC(=O)NC1CCCCC1	1	0.965363
BRD-K90810844	C[C@H]1CN([C@H](C)CO)C(=O)c2cc(cnc2O[C@H]1CN(C)S(=O)(=O)c1ccc(cc1)F)C#CC(C)(C)O	1	0.965373
BRD-K66727957	COCC(=O)N1C[C@@H](C)[C@H](CN(C)C(=O)c2ccc(cc2OC[C@@H]1C)NC(=O)c1ccc(cc1)F)OC	1	0.965373
BRD-K68675222	O[C@@H]1COC[C@@H]2O[C@H](CC[C@H]2N(C1)C(=O)Nc1cccc(c1)F)CC(=O)NCCCN1CCOCC1	1	0.965375
BRD-K19526797	C[C@@H]1CCCCO[C@H](CN(C)Cc2ccncc2)[C@@H](C)CN([C@@H](C)CO)C(=O)c2cc(ccc2O1)NC(=O)c1ccccc1	1	0.96538
BRD-K80335283	CCCn1cnnc1CNC	1	0.965393
BRD-K15825608	C[C@H]1CCCCO[C@@H](CN(C)C(=O)Nc2ccc(cc2)C(F)(F)F)[C@@H](C)CN([C@@H](C)CO)C(=O)c2cc(ccc2O1)NC(=O)NC1CCCCC1	1	0.965395
BRD-K50345404	Cc1ccccc1S(=O)(=O)N1C[C@H](O)COC[C@H]2O[C@@H](CC[C@@H]21)CC(=O)N1CCOCC1	1	0.965397
BRD-K02422350	C[C@H]1CN([C@H](C)CO)C(=O)c2cc(cnc2O[C@H]1CN(C)C(=O)Nc1cccc2ccccc12)C#Cc1cccc(c1)F	1	0.9654
BRD-K35113625	C[C@@H]1CN([C@H](C)CO)S(=O)(=O)c2ccc(cc2O[C@@H]1CN(C)S(=O)(=O)C)C#Cc1ccccc1	1	0.965405
BRD-K15647580	C[C@H]1CCCCO[C@@H](CN(C)C(=O)Nc2ccc(cc2)C(F)(F)F)[C@H](C)CN([C@@H](C)CO)C(=O)c2cc(ccc2O1)NC(=O)Nc1ccccc1	1	0.965416
BRD-K48909609	COc1ccc(cc1)S(=O)(=O)N(C)C[C@@H]1Oc2ccc(cc2CC(=O)N(C[C@H]1C)[C@H](C)CO)NC(=O)Cn1cnnn1	1	0.965429
BRD-K64320329	C[C@H]1CCCCO[C@H](CN(C)S(=O)(=O)c2ccc(cc2)F)[C@H](C)CN([C@H](C)CO)C(=O)c2cc(ccc2O1)NC(=O)Nc1cccc2ccccc12	1	0.965439
BRD-K24650641	OC[C@H]1O[C@@H](CCNC(=O)Cc2ccncc2)CC[C@H]1NC(=O)C1CCOCC1	1	0.96544
BRD-K97741410	COC(=O)C[C@H]1CC[C@H](N)[C@@H](CO)O1	1	0.96544
BRD-K45294484	C[C@H]1CN([C@H](C)CO)C(=O)c2cccc(c2O[C@H]1CN(C)Cc1ccc(cc1)C(F)(F)F)NC(=O)Nc1cccc2ccccc12	1	0.96545
BRD-K27307466	C[C@@H]1CCCCO[C@@H](CN(C)C(=O)C2CCCCC2)[C@H](C)CN([C@H](C)CO)C(=O)c2cc(ccc2O1)NC(=O)Nc1cccc2ccccc12	1	0.96545
BRD-K88897538	CCS(=O)(=O)Nc1ccc2c(c1)C(=O)N(C)[C@@H]1CC[C@H](CC(=O)N[C@H]3CCN(C3)Cc3ccccc3)O[C@H]1CO2	1	0.965451
BRD-K22052171	O[C@H]1COC[C@@H]2O[C@@H](CC[C@H]2N(C1)S(=O)(=O)c1ccccc1F)CC(=O)N1CCC(CC1)Cc1ccccc1	1	0.965455
BRD-K80365270	O[C@H]1COC[C@@H]2O[C@H](CC[C@H]2N(C1)C(=O)Nc1ccc(c(c1)Cl)Cl)CC(=O)NCc1ccncc1	1	0.965455
BRD-K26060080	Nc1ncnc2nc[nH]c12	1	0.965462
BRD-K76212025	C[C@H]1CCCCO[C@@H](CN(C)C(=O)Nc2ccc(cc2)F)[C@H](C)CN([C@@H](C)CO)C(=O)c2cc(ccc2O1)NS(=O)(=O)c1ccc(cc1)F	1	0.965469
BRD-K55896007	COCC(=O)Nc1ccc2c(c1)OC[C@@H](C)N(C[C@H](C)[C@@H](CN(C)C2=O)OC)Cc1ccccc1OC	1	0.965472
BRD-K81004146	O=C(NCCN1CCNCC1)c1ccccn1	1	0.965478
BRD-K43196603	C[C@H]1CN([C@@H](C)CO)C(=O)Cc2cc(ccc2O[C@H]1CN(C)Cc1ccc(cc1)Oc1ccccc1)NS(=O)(=O)c1cccs1	1	0.96548
BRD-A72936999	CCC[C@@H](O)C#Cc1cnc2c(c1)C(=O)N(C[C@H](C)[C@H](CN(C)S(=O)(=O)c1ccc(cc1)OC)O2)[C@H](C)CO	1	0.965487
BRD-K38087672	OC[C@H]1O[C@@H](CC[C@H]1NC(=O)Cc1ccccn1)CC(=O)NCCCN1CCOCC1	1	0.965501
BRD-K98396076	C[C@H]1CN([C@@H](C)CO)C(=O)c2cc(ccc2O[C@@H]1CN(C)S(=O)(=O)c1cn(cn1)C)NC(=O)Nc1ccc2c(c1)OCO2	1	0.965504
BRD-A31355390	C[C@@H]1CN(C[C@H](C)O1)S(=O)(=O)N1CCN(CC1)C(=O)c1[nH]nc2ccccc12	1	0.965509
BRD-K22113959	CC(C)NC(=O)N(C)C[C@@H]1Oc2ccc(cc2C(=O)N(C[C@@H]1C)[C@@H](C)CO)NS(=O)(=O)c1cccs1	1	0.96551
BRD-K83431831	C[C@H]1CCCCO[C@H](CN(C)S(=O)(=O)c2ccccc2)[C@@H](C)CN([C@@H](C)CO)C(=O)c2cc(ccc2O1)NC(=O)Nc1ccc(cc1)C(F)(F)F	1	0.965512
BRD-K88803602	C[C@@H]1CN([C@@H](C)CO)C(=O)c2cc(ccc2O[C@H]1CN(C)S(=O)(=O)C)NS(=O)(=O)c1ccccc1	1	0.965519
BRD-K69453880	C[C@@H]1CN([C@H](C)CO)C(=O)Cc2cc(ccc2O[C@H]1CN(C)S(=O)(=O)c1cn(cn1)C)NS(=O)(=O)C	1	0.965523
BRD-K31841515	O=C1NC(=O)C2=CNNC2=N1	1	0.96553
BRD-K70776846	C[C@@H]1CN([C@H](C)CO)C(=O)c2cc(ccc2O[C@@H]1CN(C)Cc1ccc(cc1)C(=O)O)NS(=O)(=O)c1c(noc1C)C	1	0.965545
BRD-K17554632	C[C@@H]1CCCCO[C@@H](CN(C)C(=O)Cc2ccccc2)[C@H](C)CN([C@@H](C)CO)C(=O)c2cc(ccc2O1)NC(=O)Nc1ccc(cc1)C(F)(F)F	1	0.965554
BRD-K07546640	C[C@@H](O)C#Cc1ccc2c(c1)O[C@H](CN(C)C(=O)c1ccncc1)[C@@H](C)CN([C@H](C)CO)S2(=O)=O	1	0.965559
BRD-K01366009	Nc1ccccc1-c1ccccc1	1	0.965559
ISOVALERAMIDE	CC(C)CC(N)=O	1	0.96556
BRD-K72057887	COc1ccc2c3c([nH]c2c1)[C@@H](CO)N(C[C@]13CN(Cc2nccs2)C1)S(=O)(=O)c1ccc(cc1)C	1	0.965562
BRD-K41828764	CN1C(=O)NC(=O)c2c1ncn2CCN1CCOCC1	1	0.965564
TOLMETIN SODIUM	Cc1ccc(C(=O)c2ccc(CC(=O)[O-])n2C)cc1.[Na+]	1	0.965565
BRD-K40779622	C[C@@H]1CN([C@H](C)CO)C(=O)Cc2cc(ccc2O[C@H]1CN(C)Cc1ccc2c(c1)OCO2)NC(=O)c1ccncc1	1	0.965582
BRD-K62888534	CNC[C@@H]1Oc2c(cccc2C(=O)N(C[C@@H]1C)[C@H](C)CO)NS(=O)(=O)c1cn(cn1)C	1	0.965597
BRD-K95318475	C[C@H]1CN([C@@H](C)CO)C(=O)Cc2cc(ccc2O[C@H]1CN(C)Cc1ccc(c(c1)Cl)Cl)NS(=O)(=O)c1cccs1	1	0.965601
BRD-K28910494	NCCCCCCNC(=O)[C@@H]1C[C@H]2N([C@@H]1c1ccc(cc1)O)C(=O)[C@H](CCCCN)NC2=O	1	0.965602
BRD-K55861125	CN1[C@@H]2CC[C@H](CC(=O)NCC(F)(F)F)O[C@H]2COc2ccc(cc2C1=O)NC(=O)c1cccs1	1	0.965613
BRD-A73694983	NC(=O)[C@H]1CCCCN1	1	0.96562
BRD-K36864604	C[C@H]1CN([C@@H](C)CO)C(=O)Cc2cc(ccc2O[C@H]1CN(C)S(=O)(=O)C)NC(=O)Nc1ccc(cc1)C(F)(F)F	1	0.965627
BRD-K45717258	OC[C@H]1O[C@@H](CCNC(=O)CN2CCOCC2)CC[C@H]1NC(=O)c1ccc2c(c1)OCO2	1	0.965642
BRD-K42877297	C[C@H]1CN([C@@H](C)CO)C(=O)CCCn2cc(nn2)CO[C@H]1CN(C)Cc1ccc(cc1)C(=O)Nc1ccccc1N	1	0.965646
BRD-K78702617	C[C@H]1CCCCO[C@H](CN(C)S(=O)(=O)c2cccs2)[C@H](C)CN([C@@H](C)CO)C(=O)c2cc(ccc2O1)NC(=O)Nc1cccc2ccccc12	1	0.965647
BRD-K00004557	C[C@@]1(O)[C@H](O)[C@@H](CO)O[C@H]1n1ccc2c(ncnc12)N	1	0.965655
BRD-K61481460	C[C@H]1CN([C@H](C)CO)C(=O)c2cc(ccc2O[C@H]1CN(C)Cc1ccccc1)NC(=O)Cn1cnnn1	1	0.96567
BRD-K85330678	C[C@@H]1CN([C@@H](C)CO)C(=O)Cc2cc(ccc2O[C@H]1CN(C)S(=O)(=O)c1ccc(cc1)Cl)NC(=O)Cn1cnnn1	1	0.965682
BRD-K48204268	C[C@@H]1CCCCO[C@@H](CN(C)C(=O)Nc2ccccc2)[C@H](C)CN([C@H](C)CO)C(=O)c2cc(ccc2O1)NC(=O)CCC(F)(F)F	1	0.965684
BRD-K26822808	C[C@H]1CCCCO[C@H](CN(C)C(=O)CCC(F)(F)F)[C@@H](C)CN([C@H](C)CO)C(=O)c2cc(ccc2O1)NS(=O)(=O)c1ccccc1	1	0.965695
BRD-K86643622	CC(C)CC(=O)Nc1ccccc1C	1	0.965705
BRD-K37719063	C[C@H]1CN([C@H](C)CO)C(=O)c2cc(ccc2O[C@H]1CN(C)Cc1ccc2c(c1)OCO2)NC(=O)c1ccncc1	1	0.965707
BRD-K40225343	Cn1cnc(c1)S(=O)(=O)N[C@H]1C=C[C@@H](CC(=O)N2CCN(CC2)c2ccccc2)O[C@H]1CO	1	0.96573
BRD-K51426868	C[C@H]1CCCCO[C@H](CN(C)S(=O)(=O)c2c(noc2C)C)[C@H](C)CN([C@H](C)CO)C(=O)c2cc(ccc2O1)NC(=O)Nc1ccc(cc1)C(F)(F)F	1	0.965744
BRD-K73295447	COc1ccc(cc1)NC(=O)N(C)C[C@H]1Oc2ncc(cc2C(=O)N(C[C@H]1C)[C@H](C)CO)C#C[C@H](C)O	1	0.965746
BRD-A32448300	CN(C)c1ccc(cc1)[C@@H](CNC(=O)C(=O)N1CCN(CC1)C(=O)C)N1CCOCC1	1	0.965749
BRD-K79330144	OCCc1ccc(s1)C(=O)O	1	0.965754
BRD-K18835272	COc1ccc(cc1)S(=O)(=O)N(C)C[C@H]1Oc2ccc(cc2C(=O)N(C[C@@H]1C)[C@@H](C)CO)NS(=O)(=O)c1c(noc1C)C	1	0.965767
BRD-K86933673	C[C@@H]1CCCCO[C@H](CN(C)CC2CCCCC2)[C@@H](C)CN([C@H](C)CO)C(=O)c2cc(ccc2O1)NC(=O)Nc1c(noc1C)C	1	0.96577
BRD-K64699138	C[C@@H]1CN([C@@H](C)CO)C(=O)Cc2cc(ccc2O[C@H]1CN(C)S(=O)(=O)c1cccs1)NC(=O)Cc1ccccc1	1	0.965774
BRD-K76980154	C[C@H]1CN([C@@H](C)CO)C(=O)c2cc(cnc2O[C@H]1CN(C)C(=O)C)C#CC(C)(C)O	1	0.965795
BRD-K26145590	C[C@H]1CN([C@@H](C)CO)C(=O)c2cc(ccc2O[C@H]1CN(C)S(=O)(=O)c1c(noc1C)C)NS(=O)(=O)c1cn(cn1)C	1	0.96581
BRD-K86634484	COc1ccc(cc1)S(=O)(=O)Nc1ccc2c(c1)C(=O)N(C[C@@H](C)[C@@H](CN(C)C(=O)Nc1cccc3ccccc13)OCCCC[C@H](C)O2)[C@@H](C)CO	1	0.965836
BRD-K05350978	C[C@@H]1CCCCO[C@@H](CN(C)CC2CC2)[C@@H](C)CN([C@H](C)CO)C(=O)c2cc(ccc2O1)NC(=O)Nc1ccc(cc1)F	1	0.965838
BRD-K29555302	C[C@@H]1CN([C@@H](C)CO)C(=O)CCCn2nncc2CO[C@H]1CN(C)C(=O)Nc1ccnc(c1)N1CCOCC1	1	0.965853
BRD-K88157143	C[C@@H]1CN([C@H](C)CO)S(=O)(=O)c2ccc(cc2O[C@@H]1CN(C)C(=O)C1CC1)-c1ccc(cc1)C(=O)N(C)C	1	0.965854
BRD-K53237886	C[C@@H]1CN([C@H](C)CO)C(=O)Cc2cc(ccc2O[C@H]1CN(C)C(=O)Nc1ccc(cc1)C(F)(F)F)NC(=O)Cc1cn(c2ccccc12)C	1	0.965858
BRD-K42448391	COc1ccc(cc1)NC(=O)Nc1ccc2c(c1)C(=O)N(C[C@H](C)[C@H](CN(C)Cc1ccc3c(c1)OCO3)OCCCC[C@H](C)O2)[C@@H](C)CO	1	0.965858
BRD-K85244588	C[C@H]1CN([C@@H](C)CO)C(=O)c2cc(ccc2O[C@H]1CN(C)S(=O)(=O)c1ccccc1)NS(=O)(=O)C	1	0.965883
BRD-K71364762	C[C@@H]1CN([C@@H](C)CO)C(=O)c2cc(ccc2O[C@@H]1CN(C)C(=O)Nc1ccc2c(c1)OCO2)NC(=O)CCCN(C)C	1	0.965886
BRD-K83620877	COc1ccc(cc1)S(=O)(=O)Nc1cccc2c1O[C@H](CN(C)S(=O)(=O)c1ccc(cc1)OC)[C@@H](C)CN([C@H](C)CO)C2=O	1	0.965889
BRD-K92884334	COc1ccc(cc1)CN(C)C[C@@H]1Oc2ccc(cc2CC(=O)N(C[C@H]1C)[C@@H](C)CO)NS(=O)(=O)c1c(noc1C)C	1	0.965889
BRD-K93297596	C[C@H]1CCCCO[C@H](CN(C)S(=O)(=O)c2cccs2)[C@H](C)CN([C@@H](C)CO)C(=O)c2cc(ccc2O1)NC(=O)CCC(F)(F)F	1	0.965892
BRD-K38248995	COCC(=O)N1C[C@@H]2[C@H]([C@H](CO)N2C(=O)C1)c1ccc(cc1)C#Cc1cccnc1	1	0.965894
BRD-K52253154	C[C@H]1CN([C@@H](C)CO)C(=O)c2cc(ccc2O[C@H]1CN(C)Cc1ccncc1)NS(=O)(=O)c1cn(cn1)C	1	0.965898
BRD-K92684207	C[C@@H]1CN([C@H](C)CO)C(=O)c2cccc(c2O[C@@H]1CN(C)S(=O)(=O)c1cn(cn1)C)NC(=O)Nc1ccc2c(c1)OCO2	1	0.965922
BRD-K65068408	C[C@H]1CN([C@H](C)CO)C(=O)Cc2cc(ccc2O[C@H]1CN(C)S(=O)(=O)c1c(noc1C)C)NS(=O)(=O)c1cn(cn1)C	1	0.965924
BRD-A19645253	CN(C)[C@@H](CN)c1ccc2c(c1)CCN2C	1	0.965925
BRD-K57404319	OC[C@H]1O[C@@H](C[C@@H]2[C@H]1Oc1ccc(cc12)NC(=O)NC1CCCC1)CC(=O)NCCN1CCCCC1	1	0.965926
BRD-K53769803	C[C@H]1CN([C@H](C)CO)C(=O)c2cc(ccc2O[C@H]1CN(C)Cc1ccc2c(c1)OCO2)NC(=O)CCN1CCOCC1	1	0.965935
BRD-K49621630	C[C@H]1CCCCO[C@@H](CN(C)S(=O)(=O)c2c(noc2C)C)[C@H](C)CN([C@H](C)CO)C(=O)c2cc(ccc2O1)NC(=O)Nc1ccc(cc1)F	1	0.965938
BRD-K71629664	C[C@@H]1CN([C@@H](C)CO)C(=O)c2cccc(c2O[C@H]1CN(C)C(=O)Nc1ccc(cc1)F)NC(=O)CCCCCC(=O)Nc1ccccc1N	1	0.965938
BRD-K10859088	Cc1cc(n(n1)C1=NNC(=S)N1N)C	1	0.965947
BRD-A57026957	NS(=O)(=O)c1ccc(cc1)NC(=O)[C@H]1CCCNC1=O	1	0.965952
BRD-K31276066	COCC#Cc1ccc2c(c1)O[C@@H](CN(C)C(=O)COC)[C@H](C)CN([C@@H](C)CO)S2(=O)=O	1	0.965956
BRD-K94573433	C[C@H]1CN([C@@H](C)CO)C(=O)CCCn2cc(nn2)CO[C@@H]1CN(C)S(=O)(=O)c1ccc(cc1)Cl	1	0.965979
BRD-K57335415	C[C@@H]1CN([C@H](C)CO)C(=O)CCCn2nncc2CO[C@@H]1CN(C)S(=O)(=O)C	1	0.965989
BRD-K72355130	Cc1cccc(c1)N(CC(=O)O)CC(=O)O	1	0.965997
BRD-K86330848	C[C@@H]1CCCCO[C@H](CN(C)S(=O)(=O)c2cn(cn2)C)[C@H](C)CN([C@H](C)CO)C(=O)c2cc(ccc2O1)N(C)C	1	0.966006
BRD-K73394954	COCCNC(=O)C[C@H]1CC[C@@H]2[C@H](COc3ccc(cc3C(=O)N2C)NS(=O)(=O)c2ccc(cc2)Cl)O1	1	0.966009
DIGOXIGENIN	CC12CCC(O)CC1CCC1C2CC(O)C2(C)C(C3=CC(=O)OC3)CCC12O	1	0.96601
BRD-K69179118	Cc1ccc(cc1)S(=O)(=O)N[C@@H](Cc1ccccc1)C(=O)NCCCn1cc(nn1)CN1[C@@H](COCC1=O)c1ccccc1	1	0.966012
BRD-K14773186	C[C@H]1CN([C@@H](C)CO)C(=O)Cc2cc(ccc2O[C@H]1CN(C)S(=O)(=O)C)NC(=O)Nc1ccccc1	1	0.966013
BRD-K50593243	COc1ccc(cc1)NC(=O)Nc1ccc2c(c1)C(=O)N(C[C@H](C)[C@H](CN(C)Cc1ccccc1)OCCCC[C@H](C)O2)[C@H](C)CO	1	0.966014
BRD-K03815046	OC[C@@H]1O[C@@H](C[C@H]2[C@@H]1Oc1ccc(cc12)NC(=O)C1CCOCC1)CC(=O)NCc1ccc2c(c1)OCO2	1	0.966017
BRD-K06759872	COc1ccc(cc1)CN(C)C[C@@H]1OCCCC[C@@H](C)Oc2ccc(cc2C(=O)N(C[C@@H]1C)[C@H](C)CO)NC(=O)Nc1ccc(cc1)OC	1	0.966023
BRD-K87123965	C[C@@H]1CN([C@H](C)CO)C(=O)Cc2cc(ccc2O[C@H]1CN(C)S(=O)(=O)c1cccs1)NS(=O)(=O)c1cn(cn1)C	1	0.966024
BRD-K35535265	C[C@@H]1CN([C@H](C)CO)C(=O)c2cc(ccc2O[C@H]1CN(C)S(=O)(=O)c1cn(cn1)C)NS(=O)(=O)c1c(noc1C)C	1	0.966032
BRD-K79607183	COc1ccc(cc1)NC(=O)N1C[C@H](O)COC[C@@H]2O[C@H](CC[C@H]21)CC(=O)NCc1ccccc1OC	1	0.966038
BRD-K40787673	OC[C@H](O)[C@@H](O)[C@H](O[C@@H]1O[C@H](CO)[C@H](O)[C@H](O)[C@H]1O)[C@H](O)CO	1	0.966042
BRD-K97644695	C[C@@H]1CN([C@H](C)CO)C(=O)Cc2cc(ccc2O[C@@H]1CN(C)C(=O)Nc1cccc2ccccc12)NC(=O)NC1CCCCC1	1	0.966062
BRD-K94849997	C[C@@H]1CN([C@H](C)CO)C(=O)c2cccc(c2O[C@H]1CN(C)CC1CC1)NS(=O)(=O)c1ccc(cc1)F	1	0.966067
BRD-K80854872	CC(C)NC(=O)Nc1ccc2c(c1)C(=O)N(C[C@H](C)[C@H](CN(C)C(=O)Nc1c(noc1C)C)O2)[C@@H](C)CO	1	0.966071
BRD-K01651303	CN1CCN(CC1)C(=O)C[C@H]1O[C@@H](CO)[C@@H](NC(=O)c2ccc3c(c2)OCO3)C=C1	1	0.966077
BRD-K65022068	CN1CCN(CC1)C(=O)C[C@@H]1CC[C@H]2[C@H](COc3ccc(cc3C(=O)N2C)NC(=O)c2ccc(c(c2)F)F)O1	1	0.966082
BRD-K08841129	C[C@@H]1CCCCO[C@H](CN(C)Cc2ccncc2)[C@H](C)CN([C@@H](C)CO)C(=O)c2cc(ccc2O1)NC(=O)Nc1ccc(cc1)F	1	0.966091
BRD-K68580555	C[C@H]1CN([C@@H](C)CO)C(=O)Cc2cc(ccc2O[C@@H]1CN(C)Cc1ccc(cc1)Oc1ccccc1)NC(=O)CCCN(C)C	1	0.966091
BRD-K43362940	COc1cc(cc(c1O[C@H]1C=C(C[C@@H](NC[C@@H]2CCCO2)[C@@H]1O)C(=O)NCCO)I)CO	1	0.966116
BRD-K49233002	C[C@H]1CN([C@@H](C)CO)C(=O)Cc2cc(ccc2O[C@@H]1CN(C)Cc1ccncc1)NC(=O)Cn1cnnn1	1	0.966127
BRD-K49417484	OC[C@@H]1O[C@H](CC[C@@H]1NC(=O)c1ccccn1)CC(=O)N1CCOCC1	1	0.966133
BRD-K86639117	COc1ccc(cc1)S(=O)(=O)N(C)C[C@H]1OCCCC[C@@H](C)Oc2ccc(cc2C(=O)N(C[C@H]1C)[C@H](C)CO)NS(=O)(=O)c1ccc(cc1)Cl	1	0.966138
BRD-K62181826	OCCC#Cc1ccc2c(c1)[C@@]1([C@@H]([C@@H]3N([C@H]([C@H](OC3=O)c3ccccc3)c3ccccc3)[C@@H]1c1ccc(cc1)O)C(=O)N1CCCCCCC1)C(=O)N2	1	0.966142
BRD-K53930447	C[C@H]1CN([C@H](C)CO)C(=O)Cc2cc(ccc2O[C@@H]1CN(C)Cc1ccncc1)NS(=O)(=O)c1ccccc1	1	0.966145
BRD-K13838305	C[C@H]1CCCCO[C@H](CN(C)C(=O)Nc2cccc3ccccc23)[C@H](C)CN([C@@H](C)CO)C(=O)c2cc(ccc2O1)NS(=O)(=O)c1ccc(cc1)C	1	0.966169
BRD-K93029463	Cc1nnc(s1)N	1	0.966176
BRD-K67983441	COc1cccc(c1)S(=O)(=O)N1C[C@H](O)COC[C@@H]2O[C@@H](CC[C@H]21)CC(=O)NCCCN1CCOCC1	1	0.966176
BRD-K34173768	CN(C)CCCN1C(=O)[C@]2(Cc3ccccc31)[C@@H](N(C1CCCCC1)C(=O)c1ccccc12)c1ccc(cc1)CO	1	0.966193
BRD-K23327891	C[C@@H]1O[C@@H](O[C@@H]2[C@@H](O)[C@H](O)[C@@H](CO)O[C@H]2Oc2cc(c3c(c2)OC(=CC3=O)c2ccc(cc2)O)O)[C@H](O)[C@H](O)[C@H]1O	1	0.966206
BRD-K06187854	C[C@@H]1CCCCO[C@@H](CN(C)C)[C@@H](C)CN([C@H](C)CO)C(=O)c2cc(ccc2O1)NS(=O)(=O)c1cn(cn1)C	1	0.96622
BRD-K01182353	OC(=O)c1cc(ccc1O)-n1cnnn1	1	0.966229
BRD-K66379526	O[C@H]1COC[C@H]2O[C@H](CC[C@@H]2N(C1)Cc1cc(ccc1F)F)CC(=O)N[C@H]1CCN(C1)Cc1ccccc1	1	0.966234
BRD-K95995389	C[C@@H]1CCCCO[C@H](CN(C)S(=O)(=O)c2ccc(cc2)Cl)[C@H](C)CN([C@@H](C)CO)C(=O)c2cc(ccc2O1)NC(=O)Nc1cccc2ccccc12	1	0.966243
BRD-K75018854	COc1ccc(cc1)NC(=O)N(C)C[C@H]1Oc2c(cccc2C(=O)N(C[C@H]1C)[C@H](C)CO)NC(=O)CCCCCC(=O)Nc1ccccc1N	1	0.966252
BRD-K07978267	C[C@H]1CN([C@H](C)CO)C(=O)Cc2cc(ccc2O[C@@H]1CN(C)S(=O)(=O)c1c(noc1C)C)NC(=O)CCCN(C)C	1	0.966256
BRD-K38816115	FC(F)(F)c1ccccc1S(=O)(=O)NC(=O)Cn1cc(nn1)COc1ccc(cc1)-n1cccc1	1	0.96626
BRD-K68853357	COc1ccc(cc1)NC(=O)Nc1ccc2c(c1)C(=O)N(C[C@@H](C)[C@@H](CN(C)Cc1ccc(cc1)C(F)(F)F)OCCCC[C@H](C)O2)[C@H](C)CO	1	0.966268
BRD-K35592550	CC(C)C[C@H](N)C(=O)N1CCN=C1C	1	0.966281
BRD-K34840410	C[C@@H]1CN([C@@H](C)CO)C(=O)Cc2cc(ccc2O[C@H]1CN(C)C)NS(=O)(=O)c1ccc(cc1)Cl	1	0.966285
BRD-K57470066	CCNC(=O)c1coc(n1)C	1	0.966287
BRD-K63736853	Cc1cnc(c[n+]1[O-])C(=O)O	1	0.966295
BRD-K22093986	C[C@H]1CCCCO[C@H](CN(C)S(=O)(=O)c2ccc(cc2)Cl)[C@@H](C)CN([C@H](C)CO)C(=O)c2cc(ccc2O1)NC(=O)Nc1ccc2c(c1)OCO2	1	0.966299
BRD-K23471916	COc1ccc(cc1)S(=O)(=O)N(C)C[C@@H]1Oc2c(cccc2C(=O)N(C[C@H]1C)[C@H](C)CO)NC(=O)c1ccncc1	1	0.966301
BRD-K69591307	OC[C@@H]1CCCN1	1	0.96631
BRD-K83734052	O[C@@H]1COC[C@@H]2O[C@H](CC[C@H]2N(C1)C(=O)c1cnccn1)CC(=O)NCc1ccc(cc1)Oc1ccccc1	1	0.966311
BRD-K12943636	C[C@@H]1CCCCO[C@H](CN(C)C(=O)C2CCCCC2)[C@@H](C)CN([C@H](C)CO)C(=O)c2cc(ccc2O1)NC(=O)Nc1ccc2c(c1)OCO2	1	0.966313
METHAPYRILENE HYDROCHLORIDE	CN(C)CCN(Cc1cccs1)c1ccccn1.Cl	1	0.96632
BRD-K87061623	C[C@@H]1CN([C@H](C)CO)C(=O)c2cccc(c2O[C@H]1CN(C)S(=O)(=O)c1ccccc1)NS(=O)(=O)c1cccs1	1	0.966322
BRD-K07200750	COc1ccc(cc1)CN(C)C[C@H]1OCCCC[C@H](C)Oc2ccc(cc2C(=O)N(C[C@@H]1C)[C@H](C)CO)NC(=O)c1ccccc1	1	0.966327
BRD-K99407768	C[C@H]1CN([C@H](C)CO)C(=O)Cc2cc(ccc2O[C@H]1CN(C)C(=O)Nc1cccc2ccccc12)NS(=O)(=O)c1cccs1	1	0.966327
BRD-K25451947	NC(=NC(=N)Nc1cc(n[nH]1)-c1cccs1)N	1	0.966329
BRD-K46227019	COc1ccc(cc1)NC(=O)Nc1ccc2c(c1)C(=O)N(C[C@@H](C)[C@@H](CN(C)C(=O)Nc1ccc3c(c1)OCO3)OCCCC[C@@H](C)O2)[C@@H](C)CO	1	0.966339
BRD-K85317921	C[C@@H]1CN([C@H](C)CO)C(=O)c2cc(ccc2O[C@@H]1CN(C)Cc1ccccc1)NS(=O)(=O)c1cn(cn1)C	1	0.96634
ACETARSOL	CC(=O)Nc1cc([As](=O)(O)O)ccc1O	1	0.966345
BRD-K57050633	C[C@H]1CCCCO[C@H](CN(C)Cc2ccc(cc2)C(F)(F)F)[C@H](C)CN([C@H](C)CO)C(=O)c2cc(ccc2O1)NC(=O)Nc1c(noc1C)C	1	0.966354
BRD-K84631514	OCc1ccc(cc1)[C@@H]1N(C2CCCCC2)C(=O)c2ccccc2[C@@]11Cc2ccccc2N(CC(F)(F)F)C1=O	1	0.966362
BRD-K07022126	O=C(COc1ccccc1)Nc1nnc[nH]1	1	0.96637
BRD-K87063646	CC(C)NC(=O)Nc1ccc2c(c1)CC(=O)N(C[C@@H](C)[C@@H](CN(C)C(=O)NC1CCCCC1)O2)[C@@H](C)CO	1	0.966375
EPRODISATE DISODIUM	O=S(=O)([O-])CCCS(=O)(=O)[O-].[Na+].[Na+]	1	0.96638
BRD-A13149548	CC(N)(Cc1cccc(c1)O)C(=O)O	1	0.966403
BRD-K80766527	CC(C)NC(=O)N(C)C[C@@H]1OCCCC[C@@H](C)Oc2ccc(cc2C(=O)N(C[C@H]1C)[C@@H](C)CO)NC(=O)Nc1cccc2ccccc12	1	0.966408
BRD-K11226492	CC(C)NC(=O)Nc1ccc2c(c1)C(=O)N(C[C@@H](C)[C@H](CN(C)C(=O)Nc1ccc(cc1)F)OCCCC[C@H](C)O2)[C@@H](C)CO	1	0.966409
BRD-K06403930	Cn1cnc(c1)S(=O)(=O)N[C@@H]1CC[C@H](CC(=O)Nc2ccccc2)O[C@H]1CO	1	0.966411
BRD-K06860050	C[C@@H]1COCCS(=O)(=O)N1C	1	0.966449
BRD-K56593673	COc1cccc(c1)C(=O)Nc1ccc2c(c1)C(=O)N(C)[C@@H]1CC[C@H](CC(=O)NCC(F)(F)F)O[C@@H]1CO2	1	0.966451
BRD-K70904087	NC1=CC(=O)N=C(N1)SCC(=O)NCC=C	1	0.966464
BRD-K20097391	C[C@@H]1CN([C@@H](C)CO)C(=O)c2cccc(c2O[C@H]1CN(C)Cc1ccc(cc1)C(=O)O)NC(=O)c1cnccn1	1	0.966465
BRD-K50056269	C[C@H]1CN([C@H](C)CO)C(=O)c2cccc(c2O[C@@H]1CN(C)S(=O)(=O)c1cn(cn1)C)NC(=O)c1ccc(cc1)-c1nccs1	1	0.966466
BRD-K74572914	C[C@@H]1CN([C@@H](C)CO)C(=O)c2cc(ccc2O[C@H]1CN(C)S(=O)(=O)c1cccs1)NC(=O)CCCN(C)C	1	0.966475
BRD-K86077640	C[C@H]1CN([C@@H](C)CO)C(=O)c2cc(ccc2O[C@@H]1CN(C)C(=O)NC1CCCCC1)NC(=O)Cn1cnnn1	1	0.966478
BRD-K59985514	OC[C@H]1O[C@H](OC[C@@H](O)[C@@H](O)[C@H](O)[C@@H](O)/C=N/NC(=O)CCCCCC(=O)Nc2ccccc2O)[C@H](O)[C@@H](O)[C@H]1O	1	0.966483
BRD-K12979078	OC[C@H]1O[C@@H](Oc2ccc3c(c2)OC=C(C3=O)c2ccc(cc2)O)[C@H](O)[C@@H](O)[C@@H]1O	1	0.966484
BRD-K29218471	CO[C@@H]1CN(C)C(=O)c2cc(ccc2OC[C@@H](C)N(C[C@H]1C)C(=O)C1CCC1)NC(=O)c1cc(on1)C	1	0.966488
BRD-A31727404	COC[C@H]1N(CCc2c1nnn2C)S(=O)(=O)c1cn(cn1)C	1	0.966491
METHYLATROPINE NITRATE	C[N+]1(C)C2CCC1CC(OC(=O)C(CO)c1ccccc1)C2.O=[N+]([O-])[O-]	1	0.966495
BRD-K64930281	C[C@H]1CN([C@@H](C)CO)S(=O)(=O)c2ccc(cc2O[C@H]1CN(C)Cc1ccc(cc1)F)C#CC(C)(C)O	1	0.966499
BRD-K31604134	C[C@H]1CN([C@@H](C)CO)C(=O)c2cc(ccc2O[C@H]1CN(C)C(=O)Nc1ccccc1)NS(=O)(=O)c1cn(cn1)C	1	0.966501
BRD-K85127018	COc1ccc(cc1)S(=O)(=O)Nc1ccc2c(c1)CC(=O)N(C[C@H](C)[C@H](CN(C)S(=O)(=O)c1cccs1)O2)[C@@H](C)CO	1	0.966522
BRD-K69123453	CC(=O)n1cc(c2ccccc12)[C@H]1C[C@@H](OCc2ccc(cc2)COC(=O)NCCCCCC(=O)NO)OC(=C1)C(=O)N1CCN(CC1)Cc1ccc2c(c1)OCO2	1	0.966525
BRD-K91949683	COc1ccc(cc1)S(=O)(=O)N(C)C[C@@H]1Oc2ccc(cc2C(=O)N(C[C@H]1C)[C@@H](C)CO)NS(=O)(=O)c1c(noc1C)C	1	0.966533
BRD-A41654100	OC[C@H]1O[C@@H](Oc2cccc(c2CCCc2ccc(cc2)O)O)[C@@H](O)[C@@H](O)[C@@H]1O	1	0.966541
BRD-K45700390	COc1ccc(cc1)NC(=O)Nc1ccc2c(c1)C(=O)N(C[C@H](C)[C@H](CN(C)C(=O)c1ccccc1)OCCCC[C@H](C)O2)[C@@H](C)CO	1	0.966548
BRD-K99531124	OC[C@H]1COCc2cnnn21	1	0.966563
BRD-K62917576	CC(C)(C)[S@@](=O)N1Cc2cc(nc(c2[C@H]1CCO)-c1cccc(c1)-c1ccccc1)C(=O)NCc1ccc2c(c1)OCO2	1	0.966584
BRD-K73031555	COc1ccc(cc1)CN(C)C[C@H]1OCCCC[C@H](C)Oc2ccc(cc2C(=O)N(C[C@@H]1C)[C@@H](C)CO)NC(=O)Nc1c(noc1C)C	1	0.966585
BRD-K44942786	C[C@H]1CN([C@H](C)CO)C(=O)c2cc(ccc2O[C@H]1CN(C)S(=O)(=O)c1ccc(cc1)F)NS(=O)(=O)c1ccc(cc1)C	1	0.966588
BRD-K89712525	OC(=O)CCC(=O)C(=O)O	1	0.966588
BRD-K34202417	CNC(=O)C[C@H]1CC[C@@H]2[C@H](COC[C@H](O)CN2C(=O)Nc2cccc(c2)OC)O1	1	0.966593
BRD-K53663406	CC(C)NC(=O)N(C)C[C@@H]1Oc2c(cccc2C(=O)N(C[C@H]1C)[C@@H](C)CO)NS(=O)(=O)c1cccs1	1	0.966595
BRD-K82233048	C[C@@H]1CN([C@H](C)CO)C(=O)c2cccc(c2O[C@@H]1CN(C)C(=O)Nc1ccc2c(c1)OCO2)NS(=O)(=O)C	1	0.966606
BRD-K07042739	C[C@@H]1CN([C@@H](C)CO)C(=O)Cc2cc(ccc2O[C@H]1CN(C)S(=O)(=O)C)NS(=O)(=O)C	1	0.966607
BRD-K19777684	C[C@H]1CCCCO[C@@H](CN(C)C(=O)Nc2ccccc2)[C@H](C)CN([C@@H](C)CO)C(=O)c2cc(ccc2O1)NC(=O)Cc1ccccc1	1	0.966608
BRD-K90618376	CO[C@@H]1CN(C)C(=O)c2cc(ccc2OC[C@@H](C)N(C[C@@H]1C)C(=O)c1ccc2c(c1)OCO2)NS(=O)(=O)C	1	0.966615
BRD-K62720604	C[C@H]1CN([C@@H](C)CO)C(=O)c2cc(ccc2O[C@@H]1CN(C)Cc1ccc(cc1)C(=O)Nc1ccccc1N)NC(=O)Nc1cccc2ccccc12	1	0.966617
BRD-K52628302	CCCNC(=O)N1C[C@@H](C)[C@H](CN(C)C(=O)c2ccc(cc2OC[C@@H]1C)NS(=O)(=O)CC(F)(F)F)OC	1	0.966643
BRD-M23109796	N#C[C@@]12[C@@H]3CCN2[C@H]1C=CC3	1	0.966655
BRD-K28779215	C[C@@H]1CCCCO[C@H](CN(C)Cc2ccncc2)[C@H](C)CN([C@@H](C)CO)C(=O)c2cc(ccc2O1)NC(=O)Nc1cccc2ccccc12	1	0.966659
BRD-K48936411	CN(C)C(=O)N1C[C@@H]2COC[C@@]2(CN2CCOCC2)C1	1	0.966667
BRD-K48831989	C[C@@H]1CN([C@H](C)CO)C(=O)c2cc(cnc2O[C@H]1CN(C)C(=O)Cc1ccncc1)C#CC1(O)CCCC1	1	0.966688
BRD-K81210716	OC[C@@H]1O[C@@H](C[C@@H]2[C@H]1Oc1ccc(cc12)NS(=O)(=O)c1ccc(cc1)F)CC(=O)NCc1ccncc1	1	0.966694
BRD-K25340757	CN1C[C@H]2CN(C[C@H]2C1=O)Cc1nccn1C	1	0.9667
BRD-K74842791	C[C@H]1CCCCO[C@@H](CN(C)Cc2ccncc2)[C@@H](C)CN([C@@H](C)CO)C(=O)c2cc(ccc2O1)NC(=O)NC1CCCCC1	1	0.966702
BRD-K21055451	COc1ccc(cc1)NC(=O)Nc1ccc2c(c1)C(=O)N(C[C@H](C)[C@@H](CN(C)S(=O)(=O)c1c(noc1C)C)OCCCC[C@@H](C)O2)[C@H](C)CO	1	0.966703
BRD-K44244841	COc1ccc(cc1)NC(=O)Nc1ccc2c(c1)C(=O)N(C[C@@H](C)[C@H](CN(C)S(=O)(=O)c1cccs1)OCCCC[C@H](C)O2)[C@@H](C)CO	1	0.966703
BRD-K96144918	CCCCCCCC/C=C\C/C=C\C/C=C\CCCC(=O)O	1	0.966711
BRD-K76321915	C[C@@H]1CCCCO[C@@H](CN(C)C(=O)Nc2ccc3c(c2)OCO3)[C@@H](C)CN([C@H](C)CO)C(=O)c2cc(ccc2O1)NC(=O)Nc1ccc2c(c1)OCO2	1	0.966711
BRD-K80214140	COc1ccc(cc1)NC(=O)N(C)C[C@H]1Oc2c(cccc2C(=O)N(C[C@H]1C)[C@@H](C)CO)NS(=O)(=O)c1cn(cn1)C	1	0.966714
BRD-K07991404	COc1ccccc1CNS(=O)(=O)C	1	0.966717
BRD-K51661100	COc1ccc(cc1)S(=O)(=O)N(C)C[C@@H]1Oc2c(cccc2C(=O)N(C[C@@H]1C)[C@H](C)CO)NC(=O)C1CC1	1	0.966729
BRD-K15245194	COCC(=O)N(C)C[C@H]1Oc2cc(ccc2S(=O)(=O)N(C[C@@H]1C)[C@H](C)CO)C#CC(C)(C)O	1	0.966729
BRD-K73866285	C[C@@H]1CN([C@@H](C)CO)C(=O)c2ccccc2-c2ccccc2CO[C@@H]1CN(C)S(=O)(=O)c1cn(cn1)C	1	0.966732
BRD-K66835213	C[C@@H]1CCCCO[C@@H](CN(C)C(=O)Cc2ccccc2)[C@@H](C)CN([C@H](C)CO)C(=O)c2cc(ccc2O1)NS(=O)(=O)c1ccc(cc1)C	1	0.966737
BRD-K07088182	O=C(CSc1nnc[nH]1)C1CC1	1	0.966738
BRD-K21864149	C[C@@H](NC(=O)C[C@H]1O[C@@H](CO)[C@H](NC(=O)CN2CCOCC2)C=C1)c1ccccc1	1	0.966758
BRD-K31658660	C[C@H]1CN([C@H](C)CO)C(=O)c2cccc(c2O[C@H]1CN(C)C(=O)Nc1ccc2c(c1)OCO2)NC(=O)C1CC1	1	0.96676
BRD-K38933129	CN1CCN(CC1)C(=O)C[C@H]1CC[C@H](NC(=O)Nc2c(noc2C)C)[C@H](CO)O1	1	0.966765
BRD-A82769570	OC[C@H]1O[C@H](C[C@@H]1O)N1C=C(Br)C(=O)NC1=O	1	0.966768
BRD-K42906066	O[C@H]1COC[C@H]2O[C@@H](CC[C@@H]2N(C1)C(=O)c1cnccn1)CC(=O)NCc1ccc(cc1)Oc1ccccc1	1	0.96678
BRD-K06238127	COc1ccc(cc1)NC(=O)N(C)C[C@@H]1OCCCC[C@H](C)Oc2ccc(cc2C(=O)N(C[C@@H]1C)[C@H](C)CO)NC(=O)NC(C)C	1	0.966782
BRD-K97554335	COc1cccc(c1)-c1ccc2c(c1)O[C@H](CN(C)C(=O)C1CCC1)[C@H](C)CN([C@@H](C)CO)S2(=O)=O	1	0.966783
BRD-K82968105	CN(C)CCCNC(=O)C[C@H]1O[C@H](CO)[C@@H](NS(=O)(=O)c2ccccc2)C=C1	1	0.9668
D-PHENYLALANINE	Cl.NC(Cc1ccccc1)C(=O)O	1	0.9668
BRD-K44980533	CCS(=O)(=O)Nc1ccc2c(c1)C(=O)N(C)C[C@H](OC)[C@H](C)CN([C@@H](C)CO2)C(=O)c1ccc2c(c1)OCO2	1	0.966801
BRD-K35064661	C[C@H]1CN([C@H](C)CO)C(=O)c2cc(ccc2O[C@@H]1CN(C)S(=O)(=O)C)NC(=O)Nc1ccc2c(c1)OCO2	1	0.966803
BRD-K55317700	C[C@H]1CN([C@@H](C)CO)C(=O)c2cccc(c2O[C@@H]1CN(C)C(=O)NC1CCCCC1)NC(=O)Nc1cccc2ccccc12	1	0.966804
BRD-K71893729	C[C@@H]1CCCCO[C@@H](CN(C)C(=O)Nc2cccc3ccccc23)[C@@H](C)CN([C@@H](C)CO)C(=O)c2cc(ccc2O1)NS(=O)(=O)c1ccc(cc1)Cl	1	0.966804
BRD-A50299239	CN([C@@H](c1ccc(cc1)F)c1ncccc1C)C(=O)C1CCN(CC1)CCn1cnc2c1C(=O)N(C)C(=O)N2C	1	0.966814
gamma-AMINOBUTYRIC ACID HYDROCHLORIDE	Cl.NCCCC(=O)O	1	0.966815
BRD-K53233082	OC[C@@H]1O[C@@H](CC(=O)N2CCOCC2)C=C[C@@H]1NC(=O)c1ccccn1	1	0.966816
BRD-K52412969	C[C@@H]1CN([C@H](C)CO)C(=O)Cc2cc(ccc2O[C@H]1CN(C)Cc1ccncc1)NC(=O)Nc1ccc(cc1)C(F)(F)F	1	0.966824
BRD-K04279553	C[C@H]1CCCCO[C@H](CN(C)S(=O)(=O)c2ccccc2)[C@H](C)CN([C@@H](C)CO)C(=O)c2cc(ccc2O1)NS(=O)(=O)c1ccc(cc1)Cl	1	0.966828
BRD-K57075511	C[C@H]1CN([C@@H](C)CO)S(=O)(=O)c2ccc(cc2O[C@@H]1CN(C)C(=O)Nc1cc(ccc1F)F)/C=C/c1ccccc1	1	0.96683
BRD-K69146749	C[C@@H]1CN([C@H](C)CO)C(=O)c2cccc(c2O[C@@H]1CN(C)C(=O)NC1CCCCC1)NS(=O)(=O)C	1	0.966834
BRD-K94945683	OC[C@H]1O[C@@H](CCNS(=O)(=O)c2ccccc2)CC[C@H]1NC(=O)c1cnccn1	1	0.966836
BRD-K38395157	C[C@@H]1CN([C@@H](C)CO)C(=O)c2cccc(c2O[C@H]1CN(C)C(=O)Nc1cccc2ccccc12)NS(=O)(=O)c1ccc(cc1)C	1	0.96685
BRD-K74889356	CS(=O)(=O)N1C[C@@H](O)COC[C@@H]2O[C@@H](CC[C@H]21)CC(=O)NCc1ccccc1	1	0.966856
BRD-K20489410	C[C@H]1CN([C@H](C)CO)C(=O)Cc2cc(ccc2O[C@@H]1CN(C)C(=O)Nc1cccc2ccccc12)NC(=O)Nc1c(noc1C)C	1	0.966858
NAFTIFINE HYDROCHLORIDE	CN(CC=Cc1ccccc1)Cc1cccc2ccccc12.Cl	1	0.966865
BRD-K61503783	C[C@H]1CCCCO[C@@H](CN(C)S(=O)(=O)c2ccc(cc2)C)[C@@H](C)CN([C@@H](C)CO)C(=O)c2cc(ccc2O1)NS(=O)(=O)C	1	0.966873
BRD-K36262466	CC(=O)N[C@@H]1[C@@H](O)C[C@](O)(O[C@H]1[C@H](O)[C@H](O)CO)C(=O)O	1	0.966875
BRD-K44563508	CO[C@H]1CN(C)C(=O)c2cc(ccc2OC[C@H](C)N(C[C@@H]1C)C(=O)C1CCOCC1)NC(=O)CC(F)(F)F	1	0.966875
BRD-K47284972	C[C@@H]1CN([C@H](C)CO)C(=O)Cc2cc(ccc2O[C@@H]1CN(C)CC1CC1)NC(=O)Cn1cnnn1	1	0.966896
BRD-K38304774	Cc1ccc(cc1)S(=O)(=O)N1C[C@H](O)COC[C@@H]2O[C@@H](CC[C@H]21)CC(=O)N[C@@H]1CCN(C1)Cc1ccccc1	1	0.9669
BRD-K01826544	C[C@@]12CC3C[C@@](C)(C1)CC(N)(C3)C2	1	0.966906
BRD-K85685914	COc1ccc(cc1)S(=O)(=O)N(C)C[C@@H]1Oc2ccc(cc2C(=O)N(C[C@@H]1C)[C@H](C)CO)NC(=O)c1ccncc1	1	0.966907
BRD-K25019391	C[C@@H]1CN([C@@H](C)CO)S(=O)(=O)c2ccc(cc2O[C@H]1CN(C)C(=O)Nc1ccccc1F)C#CCN(C)C	1	0.966916
BRD-K55147716	Nc1ccccc1C(=O)c1nnc(s1)N	1	0.966923
BRD-K65131254	C[C@@H]1CN([C@H](C)CO)C(=O)Cc2cc(ccc2O[C@H]1CN(C)Cc1ccc2c(c1)OCO2)NS(=O)(=O)c1cn(cn1)C	1	0.966925
BRD-K00988203	O[C@@H]1COC[C@@H]2O[C@@H](CC[C@H]2N(C1)C(=O)Nc1ccc(cc1)F)CC(=O)NCCCN1CCOCC1	1	0.966932
BRD-K71139168	CC(C)NC(=O)N(C)C[C@H]1Oc2ccc(cc2CC(=O)N(C[C@H]1C)[C@H](C)CO)NC(=O)C1CCCCC1	1	0.966953
BRD-K32275658	C[C@@H]1CN([C@H](C)CO)C(=O)c2cccc(c2O[C@H]1CN(C)S(=O)(=O)c1ccc(cc1)Cl)N(C)C	1	0.966974
BRD-K58016238	C[C@H]1CN([C@H](C)CO)C(=O)CCCn2nncc2CO[C@H]1CN(C)S(=O)(=O)c1ccc(cc1)-n1cccn1	1	0.966991
BRD-K16524219	COc1ccccc1-c1ccc2c(c1)O[C@@H](CN(C)C(=O)c1ccncc1)[C@@H](C)CN([C@H](C)CO)S2(=O)=O	1	0.967025
BRD-A28494648	CC[C@@H](C)N[C@H]1CCS(=O)(=O)C1	1	0.967032
BRD-K75559491	C[C@@H]1CN([C@@H](C)CO)C(=O)Cc2cc(ccc2O[C@@H]1CN(C)CC1CC1)NS(=O)(=O)c1cn(cn1)C	1	0.967046
BRD-K64271573	C[C@H]1CN([C@H](C)CO)C(=O)Cc2cc(ccc2O[C@H]1CN(C)S(=O)(=O)c1cn(cn1)C)NC(=O)C1CC1	1	0.967047
BRD-K51895316	CC(C)NC(=O)N(C)C[C@@H]1Oc2ccc(cc2C(=O)N(C[C@@H]1C)[C@H](C)CO)NC(=O)CCC(F)(F)F	1	0.967061
BRD-K83233534	Cc1nc(c(c(c1O)C=O)COP(=O)(O)O)N=Nc1cc(c2cc(cc(c2c1)S(=O)(=O)O)[N+](=O)[O-])S(=O)(=O)O	1	0.967072
BRD-K78596368	C[C@@H]1CCCCO[C@@H](CN(C)Cc2ccc(cc2)C(=O)O)[C@H](C)CN([C@H](C)CO)C(=O)c2cc(ccc2O1)NC(=O)Nc1ccc(cc1)C(F)(F)F	1	0.967077
BRD-K71847383	NC1=NC(=O)N(C=C1)[C@@H]1O[C@H](CO)[C@@H](O)[C@H]1O	1	0.967081
BRD-K67246039	CO[C@H]1CN(C)C(=O)c2cc(ccc2OC[C@@H](C)N(C[C@@H]1C)Cc1ccccn1)NS(=O)(=O)CC(F)(F)F	1	0.967092
BRD-K82364303	O[C@H]1COC[C@@H]2O[C@@H](CC[C@H]2N(C1)C(=O)Nc1cccc(c1)F)CC(=O)NCCCN1CCOCC1	1	0.96711
BRD-K52857192	C[C@@H]1CN([C@H](C)CO)C(=O)Cc2cc(ccc2O[C@H]1CN(C)S(=O)(=O)c1ccccc1)NS(=O)(=O)c1ccc(cc1)F	1	0.967113
BRD-K78373661	C[C@@H]1CN([C@H](C)CO)C(=O)Cc2cc(ccc2O[C@@H]1CN(C)Cc1ccncc1)NS(=O)(=O)c1cn(cn1)C	1	0.967121
BRD-K49811704	CO[C@H]1CN(C)C(=O)c2ccc(cc2OC[C@H](C)N(C[C@@H]1C)C(=O)C1CCOCC1)NC(=O)CC(F)(F)F	1	0.967148
BRD-K42486613	COc1ccc(cc1)S(=O)(=O)Nc1ccc2c(c1)C(=O)N(C[C@@H](C)[C@@H](CN(C)S(=O)(=O)c1cn(cn1)C)OCCCC[C@@H](C)O2)[C@@H](C)CO	1	0.967151
BRD-K24002047	C[C@H]1CN([C@@H](C)CO)S(=O)(=O)c2ccc(cc2O[C@H]1CN(C)C(=O)Cc1ccncc1)C1=CCCC1	1	0.967159
BRD-K63299611	OC[C@@H]1O[C@H](CC(=O)NCCc2ccncc2)C=C[C@H]1NC(=O)CN1CCOCC1	1	0.967162
BRD-K92817658	C[C@@H]1O[C@@H](O[C@@H]2[C@@H](O)[C@H](O)[C@@H](CO)O[C@H]2c2c(cc3c(c2O)C(=O)C=C(O3)c2ccc(cc2)O)O)[C@H](O)[C@H](O)[C@H]1O	1	0.967183
CYCLOHEXIMIDE	CC1CC(C)C(=O)C(C(O)CC2CC(=O)NC(=O)C2)C1	1	0.96719
BRD-K78110230	COc1ccc2c3c([nH]c2c1)[C@H](CO)N(C[C@]13CCN(CC1)S(=O)(=O)C)C(=O)Nc1ccc(cc1)F	1	0.967197
TREHALOSE DIHYDRATE	O.O.OCC1OC(OC2OC(CO)C(O)C(O)C2O)C(O)C(O)C1O	1	0.9672
BRD-K67090927	CO[C@H]1O[C@H](CO)[C@@H](OC(=O)Nc2ccccc2-c2ccccc2)[C@H](OC(=O)Nc2ccccc2)[C@@H]1OC(=O)Nc1ccccc1	1	0.967218
BRD-K87216885	CC(C)NC(=O)Nc1ccc2c(c1)CC(=O)N(C[C@@H](C)[C@H](CN(C)S(=O)(=O)c1c(noc1C)C)O2)[C@H](C)CO	1	0.967222
BRD-K77642058	C[C@H]1CN([C@@H](C)CO)C(=O)Cc2cc(ccc2O[C@@H]1CN(C)Cc1ccc(cc1)-c1ccccc1)NS(=O)(=O)c1ccc(cc1)F	1	0.967235
BRD-K38638941	Oc1ccccc1/C=N/C1=NNC(=O)CS1	1	0.967237
BRD-K88328406	C[C@@H]1CCCCO[C@H](CN(C)CC2CCCCC2)[C@@H](C)CN([C@H](C)CO)C(=O)c2cc(ccc2O1)NS(=O)(=O)c1c(noc1C)C	1	0.96725
BRD-K43275114	C[C@@H]1CN([C@H](C)CO)C(=O)Cc2cc(ccc2O[C@H]1CN(C)S(=O)(=O)c1cccs1)NS(=O)(=O)c1ccccc1	1	0.967264
BRD-K88307214	C1CC[N+]2(C1)CCN(CC2)c1ncccn1	1	0.967265
BRD-K59918754	C[C@@H]1CN([C@H](C)CO)C(=O)c2ccccc2-c2ccccc2CO[C@H]1CN(C)C(=O)Nc1cccc(c1Cl)Cl	1	0.967268
BRD-K26277326	CN(C)C(=O)c1ccc(cc1)-c1cccc(c1)-c1nc(cc2c1[C@H](CCO)N(C2)[S@@](=O)C(C)(C)C)C(=O)NC1CCCC1	1	0.967298
BRD-K51988059	COCC(=O)Nc1ccc2c(c1)C(=O)N(C)[C@@H]1CC[C@H](CC(=O)NCc3ccc(cc3)OC)O[C@@H]1CO2	1	0.967304
BRD-K13394555	CCc1nnc(n1N)SCC(=O)O	1	0.967306
BRD-K88868020	COc1ccc(cc1)NC(=O)Nc1ccc2c(c1)C(=O)N(C[C@H](C)[C@H](CN(C)Cc1ccc(cc1)C(=O)Nc1ccccc1N)O2)[C@@H](C)CO	1	0.967309
BRD-K83359602	CCC1(CC)C(=O)NC(=O)NC1=O	1	0.96731
BRD-K83359602	CCC1(CC)C(=O)NC(=O)NC1=O	1	0.96731
BRD-K05957211	C[C@H]1CN([C@H](C)CO)C(=O)c2cccc(c2O[C@@H]1CN(C)Cc1ccc(cc1)C(=O)Nc1ccccc1N)NS(=O)(=O)C	1	0.967311
BRD-K95391802	CCCC12CNCC(C)(CNC1)C2=O	1	0.967311
BRD-K39530782	OC[C@@H]1O[C@@H](CC[C@H]1NC(=O)CN1CCOCC1)CC(=O)NCc1cccc(c1)F	1	0.967312
BRD-K03418702	C[C@H]1CN([C@@H](C)CO)C(=O)c2cc(cnc2O[C@H]1CN(C)S(=O)(=O)c1ccc(cc1)F)-c1cccc(c1)C(=O)N(C)C	1	0.967314
BRD-K49837660	COc1ccc(cc1)NC(=O)Nc1ccc2c(c1)C(=O)N(C[C@H](C)[C@H](CN(C)C(=O)Cc1ccccc1)OCCCC[C@@H](C)O2)[C@@H](C)CO	1	0.967318
BRD-K40597368	COC(=O)C[C@H]1CC[C@H]2NC[C@H](O)COC[C@@H]2O1	1	0.967326
BRD-K12649825	C[C@@H]1CCCCO[C@H](CN(C)S(=O)(=O)c2ccc(cc2)Cl)[C@@H](C)CN([C@@H](C)CO)C(=O)c2cc(ccc2O1)NC(=O)Nc1ccccc1	1	0.96735
BRD-K39204079	CCC(=O)N[C@H]1CC[C@@H](CC(=O)OC)O[C@H]1CO	1	0.967361
BRD-K63117081	C[C@@H]1CN([C@H](C)CO)C(=O)c2cccc(c2O[C@H]1CN(C)C(=O)Nc1ccc2c(c1)OCO2)NC(=O)C1CC1	1	0.967368
BRD-K86579126	C[C@H]1CCCCO[C@H](CN(C)C(=O)Nc2ccc(cc2)C(F)(F)F)[C@H](C)CN([C@@H](C)CO)C(=O)c2cc(ccc2O1)NS(=O)(=O)c1ccc(cc1)C	1	0.967382
BRD-K32686782	C[C@H]1CN([C@H](C)CO)S(=O)(=O)c2ccc(cc2O[C@H]1CN(C)Cc1cncnc1)C1=CCCCC1	1	0.967385
BRD-K32983008	CN(C)CCCNC(=O)C[C@@H]1CC[C@@H](NC(=O)Nc2c(noc2C)C)[C@H](CO)O1	1	0.967396
BRD-K17822244	C[C@@H]1CCCCO[C@@H](CN(C)Cc2ccccc2)[C@H](C)CN([C@H](C)CO)C(=O)c2cc(ccc2O1)NC(=O)Nc1c(noc1C)C	1	0.967399
BRD-K95500312	CCCNC(=O)N[C@H]1C=C[C@H](CC(=O)N2CCN(C)CC2)O[C@H]1CO	1	0.967402
BRD-K76522565	COc1ccc(cc1)S(=O)(=O)Nc1ccc2c(c1)C(=O)N(C[C@H](C)[C@H](CN(C)C(=O)c1ccccc1)OCCCC[C@@H](C)O2)[C@H](C)CO	1	0.967408
BRD-K74898521	COc1ccc(cc1)CN(C)C[C@@H]1OCCCC[C@H](C)Oc2ccc(cc2C(=O)N(C[C@H]1C)[C@H](C)CO)NS(=O)(=O)c1ccc(cc1)F	1	0.967415
BRD-K04394132	Cc1ccc(cc1)S(=O)(=O)N1C[C@@H](O)COC[C@H]2O[C@@H](CC[C@@H]21)CC(=O)NCc1ccccc1Cl	1	0.967428
BRD-K46862919	C[C@H]1CCCCO[C@@H](CN(C)S(=O)(=O)c2ccc(cc2)Cl)[C@H](C)CN([C@@H](C)CO)C(=O)c2cc(ccc2O1)NS(=O)(=O)c1ccc(cc1)Cl	1	0.967432
BRD-K03533500	C[C@H]1CCCCO[C@H](CN(C)Cc2ccc3c(c2)OCO3)[C@H](C)CN([C@@H](C)CO)C(=O)c2cc(ccc2O1)NC(=O)C1CCCCC1	1	0.967432
BRD-K59515046	CN1CCC[C@H]1CO	1	0.967453
BRD-K87867932	C[C@@H]1CN([C@H](C)CO)C(=O)c2cc(ccc2O[C@H]1CN(C)CC1CCCCC1)NC(=O)Cn1cnnn1	1	0.967454
BRD-K24794238	C[C@H]1CCCCO[C@@H](CN(C)C(=O)Nc2c(noc2C)C)[C@H](C)CN([C@H](C)CO)C(=O)c2cc(ccc2O1)NC(=O)CCC(F)(F)F	1	0.967456
BRD-K59532821	C[C@@H]1CN([C@@H](C)CO)C(=O)c2c(c3ccccc3n2C)-c2ccccc2CO[C@H]1CN(C)Cc1ccc(c(c1)Cl)Cl	1	0.967467
BRD-K38809785	CCN(C(=O)NCCc1ccccc1)c1c(nc2ccc(cn12)C(=O)N1CCN(CC1)S(=O)(=O)CC)CC	1	0.967485
BRD-K15958970	CC(C)NC(=O)N(C)C[C@H]1Oc2c(cccc2C(=O)N(C[C@@H]1C)[C@H](C)CO)NC(=O)Cn1cnnn1	1	0.967495
BRD-K10506287	CCOc1ccc(cc1)C(C)(C)N	1	0.967508
BRD-K89458462	C[C@H]1CCCCO[C@@H](CN(C)C(=O)Nc2ccccc2)[C@H](C)CN([C@@H](C)CO)C(=O)c2cc(ccc2O1)NC(=O)Nc1ccc(cc1)C(F)(F)F	1	0.967522
BRD-K01093405	COc1ccc(cc1)CN(C)C[C@H]1OCCCC[C@@H](C)Oc2ccc(cc2C(=O)N(C[C@H]1C)[C@H](C)CO)NS(=O)(=O)c1ccccc1	1	0.967527
BRD-K57223760	COc1ccc(cc1)CN(C)C[C@@H]1OCCCC[C@H](C)Oc2ccc(cc2C(=O)N(C[C@@H]1C)[C@H](C)CO)NC(=O)Nc1ccc2c(c1)OCO2	1	0.967529
BRD-K62894906	C[C@@H]1CN([C@@H](C)CO)C(=O)Cc2cc(ccc2O[C@@H]1CN(C)C(=O)Nc1ccccc1)NS(=O)(=O)c1cn(cn1)C	1	0.967543
BRD-K70089279	O[C@@H]1C[C@](O)(C[C@@H](O)[C@@H]1OC(=O)/C=C/c1ccc(c(c1)O)O)C(=O)O	1	0.96755
BRD-K96385755	CC(C)NC(=O)N(C)C[C@H]1OCCCC[C@H](C)Oc2ccc(cc2C(=O)N(C[C@H]1C)[C@@H](C)CO)NC(=O)C1CCCCC1	1	0.967554
BRD-K31283235	C[C@H]1CN([C@H](C)CO)C(=O)c2cc(cnc2O[C@H]1CN(C)S(=O)(=O)C)Br	1	0.967558
MUNDOSERONE	COc1ccc2c(c1)OC1COc3cc(OC)c(OC)cc3C1C2=O	1	0.967565
EUCALYPTOL	CC12CCC(CC1)C(C)(C)O2	1	0.96757
BRD-K71559187	C[C@@H]1CN([C@H](C)CO)S(=O)(=O)c2ccc(cc2O[C@H]1CN(C)C(=O)CN(C)C)C#Cc1cccnc1	1	0.967573
BRD-K15139478	COc1ccc(cc1)CN(C)C[C@@H]1OCCCC[C@@H](C)Oc2ccc(cc2C(=O)N(C[C@H]1C)[C@H](C)CO)NS(=O)(=O)c1cccs1	1	0.967578
BRD-M26598983	O[C@@H]1CS[C@H]2[C@@H]1C(=O)N(C2=O)c1ccccc1	1	0.96758
BRD-K20497338	COc1ccc(cc1)S(=O)(=O)Nc1ccc2c(c1)C(=O)N(C[C@H](C)[C@H](CN(C)C(=O)Nc1c(noc1C)C)O2)[C@@H](C)CO	1	0.967584
BRD-A74387232	OC(=O)CC[C@@H](CP(=O)(O)O)C(=O)O	1	0.967586
BRD-A95663644	CC1(C)C[C@@H](CCS1)c1nc(cs1)-c1ccccc1	1	0.967591
BRD-K34823617	C[C@@H]1CN([C@H](C)CO)C(=O)c2cc(cnc2O[C@@H]1CN(C)C(=O)c1cnccn1)C#Cc1ccccn1	1	0.967595
BRD-K47808476	C[C@H]1CCCCO[C@H](CN(C)C(=O)CCC(F)(F)F)[C@@H](C)CN([C@@H](C)CO)C(=O)c2cc(ccc2O1)NS(=O)(=O)c1ccccc1	1	0.967599
BRD-K08544892	OCc1ccc(cc1)CO[C@H]1C[C@H](C=C(O1)C(=O)N1CCCCCCC1)C1=COc2ccccc2C1=O	1	0.9676
BRD-K02308431	CNC(=O)C[C@H]1CC[C@H]2[C@@H](COC[C@@H](O)CN2C(=O)c2ccccn2)O1	1	0.967604
BRD-K55294749	C[C@@H]1CN([C@H](C)CO)C(=O)c2cc(ccc2O[C@@H]1CN(C)Cc1ccc(cc1)C(=O)Nc1ccccc1N)NC(=O)NC1CCCCC1	1	0.967611
BRD-K87934876	C[C@@H]1CN([C@H](C)CO)S(=O)(=O)c2ccc(cc2O[C@H]1CN(C)C(=O)Nc1ccc(cc1)F)C#CC1(O)CCCC1	1	0.967616
BRD-K85314997	O[C@@H]1COC[C@@H]2O[C@H](CC[C@H]2N(C1)C(=O)Nc1ccc(cc1)C(F)(F)F)CC(=O)NCc1ccncn1	1	0.96762
BRD-K26169269	C[C@H]1CN([C@H](C)CO)C(=O)c2cc(ccc2O[C@H]1CN(C)Cc1ccc(c(c1)Cl)Cl)NC(=O)Nc1cccc2ccccc12	1	0.967625
BRD-K34607017	COCC#Cc1ccc(cc1)[C@H]1[C@H](CO)N2[C@@H]1CN(CC2=O)C(=O)c1ccncc1	1	0.967633
BRD-K54395291	COc1cccc(c1)S(=O)(=O)N(C)C[C@H]1OCc2cn(nn2)CCCC(=O)N(C[C@@H]1C)[C@@H](C)CO	1	0.967638
BRD-K78285661	C[C@@H]1CN([C@@H](C)CO)C(=O)Cc2cc(ccc2O[C@H]1CN(C)Cc1ccc(cc1)C(=O)O)NC(=O)CCN1CCOCC1	1	0.967643
BRD-K41750486	C[C@@H]1CN([C@@H](C)CO)C(=O)Cc2cc(ccc2O[C@H]1CN(C)Cc1ccc(cc1)C(=O)Nc1ccccc1N)NS(=O)(=O)C	1	0.967646
BRD-K73614089	C[C@H]1CN([C@@H](C)CO)C(=O)c2cccc(c2O[C@@H]1CN(C)CC1CC1)NS(=O)(=O)c1ccc(cc1)F	1	0.967651
BRD-K05791917	CC(C)(C)[S@](=O)N1Cc2cc(nc(c2[C@@H]1CCO)-c1cccc(c1)-c1ccccc1F)C(=O)NCc1ccccn1	1	0.967663
BRD-K17793266	OC[C@@H](O)[C@@H](O[C@@H]1O[C@H](CO)[C@H](O)[C@H](O)[C@H]1O)[C@H](O)[C@@H](O)/C=N/NC(=O)CCCCCCC(=O)Nc1ccccc1O	1	0.967668
BRD-K50447367	C[C@@H]1CN([C@H](C)CO)C(=O)Cc2cc(ccc2O[C@@H]1CN(C)Cc1ccc2c(c1)OCO2)NS(=O)(=O)C	1	0.967676
BRD-A58989796	CC1(C)CC[C@@]2(CC[C@]3(C)C(=CC[C@H]4[C@@]5(C)C[C@@H](O)[C@H](O)[C@@](C)(CO)[C@@H]5[C@H](O)C[C@]43C)[C@@H]2C1)C(=O)O[C@@H]1O[C@H](CO)[C@@H](O[C@H]2OC[C@](O)(CO)[C@H]2O)[C@H](O)[C@H]1O	1	0.967702
BRD-K56444260	CC(C)N1C[C@H](C)[C@@H](CN(C)Cc2ccc(cc2)Oc2ccccc2)Oc2c(cccc2C1=O)NC(=O)c1ccncc1	1	0.967707
BRD-K76133116	NCc1ccccc1	1	0.967713
BRD-K36269323	CN(C)C(=N)NCCC[C@H](N)C(=O)O	1	0.967724
BRD-K23523584	C[C@@H]1CN([C@H](C)CO)C(=O)c2cc(ccc2O[C@@H]1CN(C)C(=O)Nc1c(noc1C)C)NC(=O)c1ccncc1	1	0.96773
BRD-K97517974	C[C@@H]1CCCCO[C@@H](CN(C)C(=O)Nc2cccc3ccccc23)[C@H](C)CN([C@H](C)CO)C(=O)c2cc(ccc2O1)NC(=O)Cc1ccccc1	1	0.96773
BRD-K79302777	COc1ccc2c3c([nH]c2c1)[C@H](CO)N(C[C@]13CCN(CC1)Cc1ccccc1OC)C(=O)Nc1ccc(cc1)F	1	0.967731
BRD-K38872861	Nc1ccc2n(c(nc2c1)CO)CCO	1	0.967762
BRD-K14868045	COC(=O)CCN1C=CC(=O)NC1=O	1	0.967777
BRD-K01594666	C[C@@H]1CN([C@H](C)CO)C(=O)CCCn2cc(nn2)CO[C@H]1CN(C)C(=O)Oc1cccc2ccccc12	1	0.96778
BRD-K19175647	CCCN(C)C[C@@H]1OCCCC[C@@H](C)Oc2ccc(cc2C(=O)N(C[C@@H]1C)[C@H](C)CO)NS(=O)(=O)c1cn(cn1)C	1	0.967799
BRD-K94919853	Cc1ccc(cc1)C(=O)N1c2ccccc2Sc2ccccc21	1	0.967807
BRD-K71825239	CCC(=O)N1C[C@]2(CN(C2)S(=O)(=O)C)c2c(n(c3cc(ccc23)OC)C)[C@@H]1CO	1	0.967809
BRD-K76448995	C[C@H]1CCCCO[C@@H](CN(C)S(=O)(=O)c2ccc(cc2)F)[C@H](C)CN(CCO)C(=O)c2cc(ccc2O1)NC(=O)Nc1ccccc1	1	0.967838
BRD-K33436680	C[C@@H]1CN([C@H](C)CO)S(=O)(=O)c2ccc(cc2O[C@H]1CN(C)C(=O)c1cnccn1)C#CCC1CCCC1	1	0.967863
BRD-K52214036	C[C@@H]1CCCCO[C@@H](CN(C)S(=O)(=O)c2ccccc2)[C@@H](C)CN([C@H](C)CO)C(=O)c2cc(ccc2O1)NC(=O)Nc1ccc(cc1)F	1	0.967866
BRD-K91156247	COc1ccccc1CNC(=O)C[C@@H]1CC[C@@H]2[C@H](COC[C@H](O)CN2C(=O)Nc2ccc(cc2)F)O1	1	0.967868
BRD-K82773050	O=C(CCCCN1C(=O)Nc2ccccc2C1=O)N1CCN(CC1)c1ncccn1	1	0.967878
BRD-K31808056	C[C@@H]1CN([C@@H](C)CO)C(=O)c2ccccc2-c2ccccc2CO[C@@H]1CN(C)C(=O)Nc1cccc(c1Cl)Cl	1	0.967893
BRD-K93073517	C[C@@H]1CN([C@@H](C)CO)C(=O)Cc2cc(ccc2O[C@H]1CN(C)S(=O)(=O)c1cccs1)NC(=O)CCC(F)(F)F	1	0.967899
XANTHURENIC ACID	O=C(O)c1cc(O)c2cccc(O)c2n1	1	0.9679
BRD-K73740797	C[C@@H]1CN([C@@H](C)CO)C(=O)Cc2cc(ccc2O[C@H]1CN(C)Cc1ccc2c(c1)OCO2)NC(=O)c1ccncc1	1	0.967912
BRD-K21619773	C[C@@H]1CCCCO[C@H](CN(C)C(=O)c2ccccc2)[C@@H](C)CN([C@H](C)CO)C(=O)c2cc(ccc2O1)NC(=O)Nc1ccc2c(c1)OCO2	1	0.967915
BRD-K97363303	COCC(=O)Nc1ccc2c(c1)C(=O)N(C)C[C@@H](OC)[C@@H](C)CN([C@@H](C)CO2)C(=O)c1ccccc1F	1	0.967921
BRD-K41017712	COc1ccc(c(c1)OC)NC(=O)N(C)C[C@H]1OCc2ccccc2-c2c(n(c3ccccc23)C)C(=O)N(C[C@@H]1C)[C@@H](C)CO	1	0.967927
BRD-K76169145	C[C@H]1CN([C@H](C)CO)C(=O)c2c(c3ccccc3n2C)-c2ccccc2CO[C@H]1CN(C)Cc1ccc2c(c1)OCO2	1	0.967928
BRD-K11298314	C[C@H]1CCCCO[C@H](CN(C)C(=O)Cc2ccccc2)[C@H](C)CN([C@@H](C)CO)C(=O)c2cc(ccc2O1)NS(=O)(=O)c1ccc(cc1)F	1	0.967931
BRD-K14605039	COc1ccc(cc1)NC(=O)Nc1ccc2c(c1)C(=O)N(C[C@@H](C)[C@@H](CN(C)S(=O)(=O)c1ccc(cc1)OC)OCCCC[C@@H](C)O2)[C@@H](C)CO	1	0.967945
BRD-K04354054	C[C@@H]1CN([C@H](C)CO)S(=O)(=O)c2ccc(cc2O[C@@H]1CN(C)C(=O)Cc1ccncc1)-c1cncnc1	1	0.967955
BRD-K07426711	COCC#Cc1ccc2c(c1)O[C@H](CN(C)C(=O)c1ccccc1F)[C@@H](C)CN([C@@H](C)CO)S2(=O)=O	1	0.967957
BRD-K58273050	C[C@@H]1CN([C@@H](C)CO)C(=O)c2cccc(c2O[C@H]1CN(C)Cc1ccc2c(c1)OCO2)NS(=O)(=O)C	1	0.967959
BRD-K17084843	C[C@@H]1CN([C@@H](C)CO)C(=O)Cc2cc(ccc2O[C@H]1CN(C)S(=O)(=O)c1ccc(cc1)C)NS(=O)(=O)c1c(noc1C)C	1	0.967962
BRD-A26406344	CC1=CN2C(=O)C3=C(N=C2C=C1)N(C[C@H]1CCCO1)C(=N)C(=C3)C(=O)NCCN1CCOCC1	1	0.967965
BRD-K66091976	C[C@@H]1CN([C@@H](C)CO)C(=O)c2cccc(c2O[C@@H]1CN(C)S(=O)(=O)C)NS(=O)(=O)c1ccccc1	1	0.967972
BRD-A71895221	COCCN1[C@@H]2COC[C@H]1CN(C2)S(=O)(=O)c1cn(cn1)C	1	0.967973
BRD-K97727250	C[C@H]1CN([C@@H](C)CO)C(=O)c2cc(ccc2O[C@H]1CN(C)C(=O)NC1CCCCC1)NC(=O)CCCN(C)C	1	0.967978
BRD-K08928799	CC(C)NC(=O)N(C)C[C@H]1OCCCC[C@@H](C)Oc2ccc(cc2C(=O)N(C[C@@H]1C)[C@@H](C)CO)NS(=O)(=O)C	1	0.967978
BRD-A42615868	NC1=NC(=O)c2nc(n(c2N1)[C@H]1O[C@H]2COP(O)(O)O[C@@H]2[C@@H]1O)Br	1	0.967978
BRD-K14315695	C[C@H]1CN([C@@H](C)CO)C(=O)c2cc(ccc2O[C@H]1CN(C)CC1CCCCC1)NC(=O)CCCCCC(=O)Nc1ccccc1N	1	0.967979
BRD-K91238308	C[C@@H]1CN([C@H](C)CO)C(=O)c2cc(cnc2O[C@H]1CN(C)S(=O)(=O)c1cn(cn1)C)C1=CCCCC1	1	0.967979
BRD-K60575563	C[C@@H]1CCCCO[C@@H](CN(C)C(=O)Nc2cccc3ccccc23)[C@H](C)CN([C@@H](C)CO)C(=O)c2cc(ccc2O1)NS(=O)(=O)c1ccc(cc1)C	1	0.967985
BRD-K60575563	C[C@@H]1CCCCO[C@@H](CN(C)C(=O)Nc2cccc3ccccc23)[C@H](C)CN([C@@H](C)CO)C(=O)c2cc(ccc2O1)NS(=O)(=O)c1ccc(cc1)C	1	0.967985
BRD-K91037362	C[C@H]1CN([C@@H](C)CO)C(=O)Cc2cc(ccc2O[C@H]1CN(C)Cc1ccc(cc1)C(=O)O)NC(=O)C1CC1	1	0.967985
BRD-K61070477	C[C@H]1CN([C@@H](C)CO)C(=O)c2cc(cnc2O[C@H]1CN(C)C(=O)c1ccc2c(c1)OCO2)C1=CCCC1	1	0.968002
BRD-K54559573	Nc1ccc(cc1)C(=O)N(CCO)CCO	1	0.968011
BRD-K45631201	NCC[C@@H]1CC[C@H](NC(=O)C2CCCC2)[C@H](CO)O1	1	0.968016
BRD-A28989479	CCC(=O)N1CCC[C@@H](C1)C(=O)O	1	0.968025
BRD-K56605965	C[C@@H]1CN([C@@H](C)CO)C(=O)c2cccc(c2O[C@H]1CN(C)C(=O)Nc1c(noc1C)C)NS(=O)(=O)C	1	0.968032
BRD-K94583367	CC1=CC(=C(C(=O)O)C(=O)N1)C	1	0.96804
BRD-K20039758	CCCNC(=O)C[C@@H]1CC[C@H]2NC[C@H](O)COC[C@@H]2O1	1	0.968044
BRD-K23617942	OC[C@H]1O[C@H](CC(=O)NCCc2ccccc2)C=C[C@@H]1NC(=O)CN1CCOCC1	1	0.968052
BRD-K81183950	COc1cccc(c1)S(=O)(=O)N[C@H]1C=C[C@@H](CC(=O)NC2CCC2)O[C@H]1CO	1	0.968055
BRD-K61510130	OC[C@H]1O[C@@H](CC[C@@H]1NC(=O)c1cccnc1)CC(=O)NCCN1CCCCC1	1	0.968065
BRD-K83941686	COc1ccccc1S(=O)(=O)N1C[C@@H](O)COC[C@@H]2O[C@@H](CC[C@H]21)CC(=O)O	1	0.968075
BRD-K62143690	C[C@@H]1CN([C@H](C)CO)C(=O)Cc2cc(ccc2O[C@@H]1CN(C)S(=O)(=O)c1cn(cn1)C)NC(=O)Cn1cnnn1	1	0.968081
PROPYLTHIOURACIL	CCCc1cc(=O)[nH]c(=S)[nH]1	1	0.968085
BRD-K40601934	COc1cccc(c1)S(=O)(=O)N[C@H]1C=C[C@H](CC(=O)NC2CCC2)O[C@H]1CO	1	0.968099
BRD-K76487500	CN(C)CCCNC(=O)C[C@H]1CC[C@@H]2[C@@H](COc3ccc(cc3C(=O)N2C)NC(=O)c2ccccc2F)O1	1	0.968099
BRD-K10532574	COCC(=O)Nc1ccc2c(c1)OC[C@H](C)N(C[C@@H](C)[C@@H](CN(C)C2=O)OC)Cc1ccccc1OC	1	0.968101
BRD-A61999038	COC(=O)[C@H]1CCc2nc[nH]c2C1	1	0.968104
BRD-K44845847	CC(C)NC(=O)Nc1ccc2c(c1)C(=O)N(C[C@H](C)[C@@H](CN(C)Cc1ccc(cc1)C(=O)O)O2)[C@@H](C)CO	1	0.968109
BRD-K92372623	COCC(=O)N(C)C[C@@H]1Oc2cc(ccc2S(=O)(=O)N(C[C@@H]1C)[C@H](C)CO)C#Cc1cccnc1	1	0.96812
BRD-K70440250	CCOC(=O)CSc1nnc2c3sc4nc(c5c(c4c3ncn12)CC(C)(C)OC5)N1CCOCC1	1	0.968129
BRD-K57859298	C[C@@H]1CN([C@@H](C)CO)C(=O)Cc2cc(ccc2O[C@H]1CN(C)S(=O)(=O)C)NS(=O)(=O)c1cccs1	1	0.968157
BRD-K02787290	C[C@@H]1CCCCO[C@H](CN(C)C(=O)Nc2ccc(cc2)C(F)(F)F)[C@@H](C)CN([C@@H](C)CO)C(=O)c2cc(ccc2O1)NC(=O)Nc1ccccc1	1	0.968158
BRD-K79655021	CN(C)CC(=O)N[C@@H]1CC[C@H](CCNC(=O)C2CC2)O[C@H]1CO	1	0.968175
BRD-K97655717	Cc1ccc(cc1)S(=O)(=O)N[C@@H]1CC[C@H](CC(=O)NCc2ccc(c(c2)Cl)Cl)O[C@H]1CO	1	0.968184
BRD-K18362612	CC(C)NC(=O)Nc1ccc2c(c1)CC(=O)N(C[C@H](C)[C@@H](CN(C)S(=O)(=O)c1ccc(cc1)Cl)O2)[C@H](C)CO	1	0.968195
BRD-K29766545	C[C@H]1CN([C@H](C)CO)C(=O)c2c(c3ccccc3n2C)-c2ccccc2CO[C@@H]1CN(C)Cc1cccc(c1)C(F)(F)F	1	0.968198
BRD-K95842463	C[C@H]1CCCCO[C@H](CN(C)C(=O)CCC(F)(F)F)[C@H](C)CN([C@@H](C)CO)C(=O)c2cc(ccc2O1)NS(=O)(=O)c1ccccc1	1	0.9682
BRD-K29990668	C[N+](C)(C)CCCC[C@@H]1NC(=O)[C@@H]2C[C@@H]([C@@H](N2C1=O)c1ccc(cc1)O)C(=O)NCc1ccc(cc1)F	1	0.968219
BRD-K86106744	C[C@H]1CN([C@@H](C)CO)C(=O)CCCn2nncc2CO[C@@H]1CN(C)S(=O)(=O)c1ccc(cc1)-n1cccn1	1	0.968222
BRD-K15634164	C[C@@H]1CN([C@@H](C)CO)C(=O)Cc2cc(ccc2O[C@H]1CN(C)Cc1ccc(cc1)C(F)(F)F)NC(=O)Nc1ccc2c(c1)OCO2	1	0.968233
THEOPHYLLINE	Cn1c(=O)c2[nH]cnc2n(C)c1=O	1	0.968235
BRD-K49870989	C[C@@H]1CCCCO[C@H](CN(C)CC2CCCCC2)[C@H](C)CN([C@H](C)CO)C(=O)c2cc(ccc2O1)NC(=O)CCC(F)(F)F	1	0.96824
BRD-K71418561	C[C@@H]1CCCCO[C@H](CN(C)C(=O)Nc2ccccc2)[C@@H](C)CN([C@H](C)CO)C(=O)c2cc(ccc2O1)NC(=O)Nc1ccc(cc1)F	1	0.968241
BRD-K64983018	CC(C)NC(=O)N(C)C[C@@H]1Oc2ccc(cc2C(=O)N(C[C@@H]1C)[C@H](C)CO)NC(=O)CCN1CCOCC1	1	0.968274
BRD-K72815261	Cc1ccccc1S(=O)(=O)N1C[C@H](O)COC[C@@H]2O[C@@H](CC[C@H]21)CC(=O)NCCc1ccncc1	1	0.968289
BRD-K88871338	C[C@@H]1CCCCO[C@H](CN(C)C(=O)Nc2ccc(cc2)C(F)(F)F)[C@H](C)CN([C@@H](C)CO)C(=O)c2cc(ccc2O1)NC(=O)C1CCCCC1	1	0.96829
BRD-K43069557	CN1[C@@H]2CC[C@H](CC(=O)NCc3ccccc3F)O[C@H]2COc2ccc(cc2C1=O)NC(=O)C1CCOCC1	1	0.968295
BRD-K94344546	Cn1cnc(c1)S(=O)(=O)N1C[C@@H](O)COC[C@@H]2O[C@H](CC[C@H]21)CC(=O)N1CCN(CC1)c1ccccc1	1	0.968313
BRD-K93802686	C[C@H]1CCCCO[C@@H](CN(C)S(=O)(=O)c2cn(cn2)C)[C@@H](C)CN([C@H](C)CO)C(=O)c2cc(ccc2O1)NS(=O)(=O)c1cn(cn1)C	1	0.96832
BRD-K38019253	C[C@H]1CCCCO[C@H](CN(C)Cc2ccc(cc2)C(=O)O)[C@H](C)CN([C@H](C)CO)C(=O)c2cc(ccc2O1)NC(=O)Cc1ccccc1	1	0.968324
BRD-K53772450	CCCNC(=O)N(C)C[C@H]1Oc2cc(ccc2S(=O)(=O)N(C[C@@H]1C)[C@@H](C)CO)C#Cc1ccccn1	1	0.968326
BRD-K92641375	C[C@H]1CN([C@H](C)CO)C(=O)Cc2cc(ccc2O[C@@H]1CN(C)Cc1ccc(cc1)-c1ccccc1)NC(=O)C1CCCCC1	1	0.968331
BRD-K97637470	NNS(=O)(=O)c1ccc(cc1)Oc1ccc(cc1)S(=O)(=O)NN	1	0.968349
BRD-K72890409	C[C@H]1CN([C@H](C)CO)C(=O)c2cc(ccc2O[C@@H]1CN(C)C(=O)Nc1ccc2c(c1)OCO2)NS(=O)(=O)C	1	0.968352
BRD-K47642979	COc1ccc(cc1)S(=O)(=O)N1C[C@@H](O)COC[C@H]2O[C@H](CC[C@@H]21)CC(=O)NCc1ccc(c(c1)Cl)Cl	1	0.968367
BRD-K27224038	C[C@H]1CN([C@@H](C)CO)C(=O)c2cc(cnc2O[C@@H]1CN(C)C(=O)C1CCOCC1)C#CC1(O)CCCC1	1	0.968368
BRD-K24336017	Cc1ccc(o1)CNc1ccccn1	1	0.968375
BRD-K50209136	C[C@H]1CN([C@H](C)CO)C(=O)Cc2cc(ccc2O[C@@H]1CN(C)S(=O)(=O)c1ccc(cc1)F)NS(=O)(=O)c1ccc(cc1)C	1	0.968398
BRD-K13660244	C[C@H]1CN([C@H](C)CO)C(=O)c2cc(ccc2O[C@H]1CN(C)C(=O)Nc1ccc(cc1)C(F)(F)F)NC(=O)Cc1ccccc1	1	0.968413
BRD-K36308515	COCC#Cc1ccc2c(c1)O[C@@H](CN(C)C(=O)COC)[C@@H](C)CN([C@@H](C)CO)S2(=O)=O	1	0.968418
BRD-A56709424	CC1(C)OC(=O)N(CCCC(=O)O)[C@@]1(C)O	1	0.968419
BRD-K29354949	CCOCC(=O)NS(=O)(=O)c1ccccc1	1	0.968423
SULFANILAMIDE	Nc1ccc(S(N)(=O)=O)cc1	1	0.968425
BRD-K36613657	COc1cccc(c1)NC(=O)N[C@H]1CC[C@H](CC(=O)N2CCOCC2)O[C@@H]1CO	1	0.968433
BRD-K17879170	FC(F)(F)Oc1ccccc1	1	0.968435
BRD-K23640241	C[C@@H]1CN([C@@H](C)CO)C(=O)c2cc(ccc2O[C@@H]1CN(C)S(=O)(=O)c1cccs1)NC(=O)CCCN(C)C	1	0.968443
BRD-K85039813	C[C@H]1CN([C@@H](C)CO)C(=O)c2cccc(c2O[C@H]1CN(C)C(=O)Nc1ccc(cc1)F)NS(=O)(=O)C	1	0.968445
BRD-A62428486	C[C@@H](O)[C@@H](O)[C@H]1CNC2=C(N1)C(=O)N=C(N)N2	1	0.968454
BRD-K80379984	COCC#Cc1cnc2c(c1)C(=O)N(C[C@H](C)[C@H](CN(C)C(=O)Nc1ccc(cc1)OC)O2)[C@H](C)CO	1	0.968471
BRD-K60537194	C[C@H]1CN([C@H](C)CO)C(=O)c2cc(ccc2O[C@H]1CN(C)CC1CCCCC1)NC(=O)CCN1CCOCC1	1	0.968475
BRD-K42438139	COc1ccc(cc1)CN(C)C[C@H]1Oc2ccc(cc2C(=O)N(C[C@H]1C)[C@H](C)CO)NC(=O)Cn1cnnn1	1	0.968478
BRD-K22673215	C[C@H]1CN([C@H](C)CO)C(=O)c2cc(cnc2O[C@H]1CN(C)C(=O)c1ccc2c(c1)OCO2)C1=CCCC1	1	0.968484
BRD-K83590809	Cn1cnc(c1)S(=O)(=O)N1C[C@@H](O)COC[C@H]2O[C@H](CC[C@@H]21)CC(=O)NC1Cc2ccccc2C1	1	0.968488
BRD-K25791914	OC[C@@H]1O[C@H](CC(=O)NCCc2ccncc2)C=C[C@H]1NC(=O)Cc1ccccn1	1	0.968493
BRD-K72064531	C[C@H]1CN([C@@H](C)CO)C(=O)c2cc(ccc2O[C@@H]1CN(C)Cc1ccccc1)NS(=O)(=O)c1c(noc1C)C	1	0.968499
BRD-A97957318	COc1cc(ccc1O)C[C@H]1CO[C@@H]([C@@H]1CO[C@H]1O[C@@H](CO)[C@@H](O)[C@@H](O)[C@@H]1O)c1ccc(c(c1)OC)O	1	0.968507
BRD-K41676423	C[C@H]1CN([C@H](C)CO)C(=O)c2cc(ccc2O[C@@H]1CN(C)Cc1ccc(c(c1)Cl)Cl)NC(=O)Cc1cn(c2ccccc12)C	1	0.968523
BRD-K60161601	OC[C@@H]1O[C@@H](CC[C@H]1NC(=O)c1cnccn1)CC(=O)NCc1ccccc1F	1	0.968531
BRD-K70168119	CC1=CC(=O)N(CC=C)C(=C1C#N)O	1	0.968532
BRD-K01826757	NC1=NC(=O)N(C=C1)[C@H]1C[C@@H](O)[C@@H](CO)O1	1	0.968545
BRD-K50985825	COc1ccc(cc1)S(=O)(=O)Nc1ccc2c(c1)C(=O)N(C[C@H](C)[C@@H](CN(C)C(=O)Nc1ccc(cc1)C(F)(F)F)OCCCC[C@H](C)O2)[C@H](C)CO	1	0.96855
BRD-K16927069	COc1ccccc1-c1cnc2c(c1)C(=O)N(C[C@H](C)[C@H](CN(C)C(=O)c1ccncc1)O2)[C@@H](C)CO	1	0.968552
BRD-K13531623	CO[C@@H]1CN(C)C(=O)c2ccc(cc2OC[C@H](C)N(C[C@@H]1C)C(=O)CN(C)C)NC(=O)c1ccccc1	1	0.968558
BRD-K05636237	O[C@@H]1COC[C@@H]2O[C@H](CC[C@H]2N(C1)Cc1cc(ccc1F)F)CC(=O)N[C@@H]1CCN(C1)Cc1ccccc1	1	0.968561
BRD-K25277218	CCS(=O)(=O)Nc1ccc2c(c1)C(=O)N(C)[C@@H]1CC[C@@H](CC(=O)NCCOC)O[C@H]1CO2	1	0.968568
BRD-K25255972	COc1ccc(cc1)NC(=O)N1CC[C@]2(CC1)CN([C@H](CO)c1[nH]c3cc(ccc3c12)OC)C(=O)CN1CCOCC1	1	0.968583
BRD-K02917565	C[C@@H]1CN([C@@H](C)CO)C(=O)c2cccc(c2O[C@@H]1CN(C)C(=O)Nc1cccc2ccccc12)NS(=O)(=O)c1ccccc1	1	0.968585
BRD-K75897453	CN1CCN(CC1)C(=O)C[C@H]1CC[C@H]2[C@@H](COC[C@@H](O)CN2C(=O)C2CC2)O1	1	0.96859
BRD-K66703091	C[C@H]1CN([C@@H](C)CO)C(=O)c2cc(cnc2O[C@H]1CN(C)Cc1ccc(cc1)F)C#Cc1cccnc1	1	0.968607
BRD-K60667905	C[C@H]1CCCCO[C@H](CN(C)CC2CCCCC2)[C@H](C)CN([C@H](C)CO)C(=O)c2cc(ccc2O1)N(C)C	1	0.968611
BRD-K93993698	COc1ccc(cc1)S(=O)(=O)Nc1ccc2c(c1)CC(=O)N(C[C@@H](C)[C@@H](CN(C)Cc1ccncc1)O2)[C@@H](C)CO	1	0.96862
BRD-K73496363	C[C@@H]1CCCCO[C@@H](CN(C)C(=O)Nc2ccccc2)[C@@H](C)CN([C@H](C)CO)C(=O)c2cc(ccc2O1)NS(=O)(=O)c1ccc(cc1)F	1	0.968623
BRD-K12851991	C[C@@H]1CN([C@H](C)CO)C(=O)Cc2cc(ccc2O[C@@H]1CN(C)C(=O)Nc1ccc(cc1)C(F)(F)F)NC(=O)Nc1ccccc1	1	0.968644
BRD-K11303099	COc1ccc(cc1)NC(=O)N(C)C[C@@H]1OCCCC[C@@H](C)Oc2ccc(cc2C(=O)N(C[C@@H]1C)[C@H](C)CO)NS(=O)(=O)c1cccs1	1	0.968651
BRD-K88034160	O[C@H]1COC[C@H]2O[C@@H](CC[C@@H]2N(C1)C(=O)c1cccnc1)CC(=O)NCC1CC1	1	0.968652
BRD-K24134600	C[C@@H]1CCCCO[C@@H](CN(C)S(=O)(=O)c2cn(cn2)C)[C@@H](C)CN([C@H](C)CO)C(=O)c2cc(ccc2O1)NS(=O)(=O)c1cccs1	1	0.968652
BRD-A00842331	O[C@]1(CN2CCC1CC2)C#N	1	0.968652
BRD-K94396865	CO[C@H]1CN(C)C(=O)c2ccc(cc2OC[C@H](C)N(C[C@H]1C)C(=O)C1CCOCC1)NC(=O)C1CC1	1	0.968655
BRD-K53839527	C[C@H]1CN([C@H](C)CO)C(=O)CCCn2nncc2CO[C@H]1CN(C)C(=O)Nc1ccnc(c1)N1CCOCC1	1	0.968668
BRD-K85084982	C[C@H]1CN([C@@H](C)CO)S(=O)(=O)c2ccc(cc2O[C@H]1CN(C)C(=O)c1cccnc1)Br	1	0.968676
BRD-K50136788	CCOC(=O)C1CCN(CC1)S(=O)(=O)C1=C(C)N(C)C(=O)N(C)C1=O	1	0.96868
BRD-K27169351	C[C@@H]1CN([C@H](C)CO)C(=O)Cc2cc(ccc2O[C@@H]1CN(C)Cc1ccc2c(c1)OCO2)NS(=O)(=O)c1ccccc1	1	0.968704
BRD-K75896277	C[C@@H]1CN([C@H](C)CO)C(=O)c2cccc(c2O[C@H]1CN(C)C(=O)Nc1c(noc1C)C)NC(=O)c1cc(nn1C)C	1	0.968708
BRD-K05852142	C[C@@H]1CN([C@@H](C)CO)C(=O)c2cccc(c2O[C@@H]1CN(C)C(=O)Nc1cccc2ccccc12)NS(=O)(=O)c1ccc(cc1)F	1	0.968712
BRD-K33776697	C[C@H]1CCCCO[C@H](CN(C)C(=O)Nc2ccc(cc2)C(F)(F)F)[C@@H](C)CN([C@H](C)CO)C(=O)c2cc(ccc2O1)NC(=O)C1CCCCC1	1	0.968724
RHAMNETIN	COc1cc(O)c2c(=O)c(O)c(-c3ccc(O)c(O)c3)oc2c1	1	0.968725
BRD-K59193505	COc1ccc(cc1)NC(=O)Nc1cccc2c1O[C@H](CN(C)S(=O)(=O)c1cn(cn1)C)[C@@H](C)CN([C@@H](C)CO)C2=O	1	0.968738
BRD-K34950410	COc1ccc(cc1)S(=O)(=O)Nc1ccc2c(c1)C(=O)N(C[C@@H](C)[C@H](CN(C)C(=O)Nc1ccc3c(c1)OCO3)OCCCC[C@@H](C)O2)[C@@H](C)CO	1	0.968743
BRD-K70903755	C[C@H]1[C@H]2CN(CC3CC3)C[C@H]2CNC1=O	1	0.968754
BRD-K16036201	C[C@@H]1CN([C@H](C)CO)C(=O)Cc2cc(ccc2O[C@@H]1CN(C)Cc1ccc(cc1)C(=O)Nc1ccccc1N)NS(=O)(=O)c1ccc(cc1)Cl	1	0.968756
BRD-K83172773	C[C@@H]1CN([C@H](C)CO)C(=O)Cc2cc(ccc2O[C@@H]1CN(C)Cc1ccc(cc1)C(=O)O)NS(=O)(=O)c1ccccc1	1	0.968773
BRD-K59656867	COc1ccc(cc1)S(=O)(=O)Nc1ccc2c(c1)C(=O)N(C[C@H](C)[C@@H](CN(C)C(=O)Nc1cccc3ccccc13)O2)[C@H](C)CO	1	0.968782
BRD-K56277358	Cn1cnc(c1)-c1cc2nccc(c2s1)Oc1ccc(cc1F)NC(=S)NC(=O)Cc1ccccc1	1	0.968789
BRD-K70270635	CN1C(=O)C=C(CNc2ccccc2)N(C)C1=O	1	0.968803
BRD-A09414658	CN(C)CCCN1C(=O)[C@H]2[C@H]3C[C@@H](C=C3)[C@@H]2C1=O	1	0.968806
CARNITINE (dl) HYDROCHLORIDE	C[N+](C)(C)CC(O)CC(=O)O.[Cl-]	1	0.96882
BRD-K84715730	C[C@H]1CN([C@H](C)CO)C(=O)Cc2cc(ccc2O[C@@H]1CN(C)C(=O)Nc1ccc(cc1)C(F)(F)F)NC(=O)CCCCCC(=O)Nc1ccccc1N	1	0.968831
BRD-K91100190	CC(C)[C@H](NS(=O)(=O)c1ccc(cc1)C)C(=O)NCCn1cc(nn1)CCC(=O)NO	1	0.968841
BRD-K04659753	CC1=CC=CC(=O)N1CCCCN	1	0.968844
AMINOPTERIN	Nc1nc(N)c2nc(CNc3ccc(C(=O)NC(CCC(=O)O)C(=O)O)cc3)cnc2n1	1	0.968845
BRD-K14649813	CC(C)NC(=O)Nc1cccc2c1O[C@@H](CN(C)S(=O)(=O)c1cccs1)[C@@H](C)CN([C@@H](C)CO)C2=O	1	0.968855
BRD-K06896515	C[C@H]1CN([C@H](C)CO)C(=O)c2cc(ccc2O[C@H]1CN(C)Cc1ccc(cc1)C(=O)Nc1ccccc1N)NC(=O)Cc1ccccc1	1	0.968856
BRD-K29409058	C[C@@H]1CN([C@H](C)CO)C(=O)c2cccc(c2O[C@H]1CN(C)S(=O)(=O)c1ccc(cc1)F)NS(=O)(=O)c1cccs1	1	0.968857
BRD-K32152603	COc1ccc(cc1)CN(C)C[C@@H]1OCCCC[C@H](C)Oc2ccc(cc2C(=O)N(C[C@@H]1C)[C@H](C)CO)NS(=O)(=O)c1ccc(cc1)F	1	0.968877
BRD-K95749309	COC(=O)Cn1c(nc2c1C(=O)N(C)C(=O)N2C)Cl	1	0.968885
BRD-K08082992	Cc1ccc(n1C)C(=N)N	1	0.968911
BRD-K97520136	OC[C@H]1O[C@H](C[C@H]2[C@@H]1Oc1ccc(cc12)NC(=O)Cc1ccncc1)CC(=O)N1CCc2ccccc2C1	1	0.968923
BRD-K66677373	C[C@H]1CN([C@H](C)CO)C(=O)Cc2cc(ccc2O[C@H]1CN(C)Cc1ccc(cc1)Oc1ccccc1)NC(=O)C1CC1	1	0.968923
BRD-K78088874	OC[C@H]1O[C@H](CC[C@H]1NC(=O)c1cnccn1)CC(=O)NCc1ccccc1F	1	0.968938
BRD-K02662224	CC(C)NC(=O)N(C)C[C@H]1Oc2c(cccc2C(=O)N(C[C@@H]1C)[C@H](C)CO)NC(=O)NC1CCCCC1	1	0.968939
BRD-K06704839	CO[C@H]1CN(C)C(=O)c2ccc(cc2OC[C@H](C)N(C[C@@H]1C)C(=O)CN(C)C)NC(=O)Nc1ccccc1	1	0.968946
BRD-K04036676	COc1ccc(cc1)S(=O)(=O)N(C)C[C@H]1Oc2ccc(cc2C(=O)N(C[C@H]1C)[C@H](C)CO)NC(=O)C1CC1	1	0.968953
BRD-K06179555	CNC(=O)c1c(cnn1C)N	1	0.968977
BRD-K44791845	COc1ccc(cc1)NC(=O)Nc1ccc2c(c1)CC(=O)N(C[C@@H](C)[C@@H](CN(C)C(=O)Nc1ccc(cc1)C(F)(F)F)O2)[C@@H](C)CO	1	0.968978
BRD-K02319358	C[C@@H]1CN([C@H](C)CO)C(=O)c2cccc(c2O[C@@H]1CN(C)Cc1ccc(cc1)C(=O)O)NC(=O)C1CCOCC1	1	0.968982
BRD-K33275162	CC(C)COC1=CNC(=CC1=O)CO	1	0.968985
BRD-K66523964	C[C@H]1CCCCO[C@H](CN(C)CC2CCCCC2)[C@H](C)CN([C@@H](C)CO)C(=O)c2cc(ccc2O1)NC(=O)Cc1ccccc1	1	0.968987
BRD-K51856903	O[C@H]1COC[C@@H]2O[C@H](CC[C@H]2N(C1)S(=O)(=O)c1ccccc1)CC(=O)N[C@@H]1CCN(C1)Cc1ccccc1	1	0.968988
BRD-K09926959	CSc1nc(cc(c1C#N)-c1cccs1)-c1ccccc1	1	0.968997
BRD-K23966923	C[C@H]1CN([C@H](C)CO)C(=O)c2cc(cnc2O[C@H]1CN(C)C(=O)Nc1ccc2c(c1)OCO2)-c1cccnc1	1	0.969005
BRD-K55398864	C[C@H]1CN([C@H](C)CO)C(=O)c2cccc(c2O[C@@H]1CN(C)Cc1ccncc1)NS(=O)(=O)c1cccs1	1	0.969016
BRD-K68059824	C[C@H]1CN([C@H](C)CO)C(=O)Cc2cc(ccc2O[C@H]1CN(C)S(=O)(=O)c1ccc(cc1)F)NC(=O)c1ccncc1	1	0.969016
BRD-K69407597	C[C@@H]1CCCCO[C@@H](CN(C)C(=O)CCC(F)(F)F)[C@@H](C)CN([C@H](C)CO)C(=O)c2cc(ccc2O1)NC(=O)Nc1ccc2c(c1)OCO2	1	0.969017
BRD-K92008394	C[C@H]1CN([C@@H](C)CO)C(=O)c2c(c3ccccc3n2C)-c2ccccc2CO[C@@H]1CN(C)C(=O)Nc1cccc(c1)F	1	0.969045
BRD-K20075730	C[C@@H]1CN([C@@H](C)CO)C(=O)c2cccc(c2O[C@H]1CN(C)C(=O)Nc1ccccc1)NC(=O)c1cnccn1	1	0.96905
BRD-K00005334	CCC(C)(C)NC(=N)NC#N	1	0.969056
BRD-K00004626	CCOC(=O)[C@H](N)/C=C(\C)CP(=O)(O)O	1	0.969081
BRD-K40979466	C[C@H]1CCCCO[C@@H](CN(C)C(=O)Nc2ccccc2)[C@@H](C)CN([C@H](C)CO)C(=O)c2cc(ccc2O1)NS(=O)(=O)c1cccs1	1	0.969084
BRD-K64614248	OC[C@H]1O[C@@H](Oc2ccccc2CO)[C@H](O)[C@@H](O)[C@@H]1O	1	0.969086
BRD-K50558408	C[C@H]1CN([C@H](C)CO)S(=O)(=O)c2ccc(cc2O[C@H]1CN(C)C(=O)Nc1ccc(cc1)C(F)(F)F)-c1ccccc1C	1	0.969112
BRD-K51012353	CC(C)NC(=O)Nc1ccc2c(c1)C(=O)N(C[C@H](C)[C@H](CN(C)S(=O)(=O)c1ccc(cc1)C)O2)[C@H](C)CO	1	0.969122
BRD-K92756613	C[C@@H]1CN([C@H](C)CO)C(=O)Cc2cc(ccc2O[C@@H]1CN(C)Cc1ccc(c(c1)Cl)Cl)NC(=O)CCC(F)(F)F	1	0.969122
BRD-K78300612	C[C@H]1CN([C@H](C)CO)C(=O)c2ccccc2-c2ccccc2CO[C@H]1CN(C)S(=O)(=O)c1cn(cn1)C	1	0.969124
BRD-K70191132	C[C@@H]1CN([C@@H](C)CO)C(=O)c2cccc(c2O[C@@H]1CN(C)S(=O)(=O)c1ccccc1)NC(=O)Nc1c(noc1C)C	1	0.969126
BRD-A06475750	CCOC(=O)[C@@H](N)Cc1ccccc1	1	0.969129
BRD-K41830074	CCNC(=O)C[C@@H]1CC[C@H](NC(=O)C2CCOCC2)[C@@H](CO)O1	1	0.969145
BRD-K97488268	C[C@@H]1CN([C@@H](C)CO)C(=O)Cc2cc(ccc2O[C@H]1CN(C)Cc1ccc(cc1)C(=O)O)NC(=O)C1CC1	1	0.969157
BRD-K13711478	C[C@@H]1CN([C@@H](C)CO)C(=O)c2cccc(c2O[C@@H]1CN(C)Cc1ccc(cc1)C(=O)Nc1ccccc1N)NC(=O)c1nc2ccccc2s1	1	0.969157
BRD-K48285320	COc1ccc(cc1)NC(=O)N(C)C[C@@H]1Oc2ccc(cc2CC(=O)N(C[C@H]1C)[C@@H](C)CO)NS(=O)(=O)c1c(noc1C)C	1	0.969171
BRD-K30532850	CN1CCNC1=S	1	0.969175
BRD-K23687271	C[C@@H]1CN([C@H](C)CO)C(=O)Cc2cc(ccc2O[C@H]1CN(C)Cc1ccc(cc1)C(=O)O)NC(=O)C1CC1	1	0.969177
POTASSIUM p-AMINOBENZOATE	Nc1ccc(C(=O)[O-])cc1.[K+]	1	0.96918
BRD-K02917694	CC(=O)OCN1CCN(COC(=O)C)C1=O	1	0.969188
BRD-K17594591	CCOC(=O)[C@@H]1CCC[C@@H]1N	1	0.9692
BRD-K22754681	C[C@@H]1CN([C@@H](C)CO)C(=O)c2cc(ccc2O[C@H]1CN(C)S(=O)(=O)C)NC(=O)Cc1cn(c2ccccc12)C	1	0.969215
BRD-K84190238	C[C@@H]1CN([C@@H](C)CO)S(=O)(=O)c2ccc(cc2O[C@H]1CN(C)C(=O)Cc1ccccn1)-c1cccc(c1)C(=O)N(C)C	1	0.969224
BRD-K16782770	OC[C@H]1O[C@@H](C[C@@H]2[C@H]1Oc1ccc(cc12)NC(=O)c1ccc2c(c1)OCO2)CC(=O)NCCc1ccccc1	1	0.969227
BRD-K89760040	CO[C@H]1CN(C)C(=O)c2cc(ccc2OC[C@H](C)N(C[C@H]1C)C(=O)Nc1c(noc1C)C)NC(=O)Nc1ccc(cc1)Cl	1	0.969231
BRD-K36726475	COc1ccc(cc1)S(=O)(=O)N(C)C[C@@H]1Oc2ccc(cc2CC(=O)N(C[C@H]1C)[C@H](C)CO)NC(=O)C1CC1	1	0.969248
BRD-K02522118	C[C@H]1CN([C@H](C)CO)S(=O)(=O)c2ccc(cc2O[C@@H]1CN(C)C(=O)Cc1ccncc1)C#CC1CCCC1	1	0.96925
BRD-K93452676	C[C@@H]1CN(C)S(=O)(=O)CCO1	1	0.969251
BRD-A68589284	CO/N=[N+](\[O-])N1CCC[C@@H](C1)C(=O)N	1	0.969252
BRD-K59899509	COc1ccc(cc1)S(=O)(=O)Nc1ccc2c(c1)C(=O)N(C[C@@H](C)[C@@H](CN(C)Cc1ccc3c(c1)OCO3)OCCCC[C@@H](C)O2)[C@@H](C)CO	1	0.969265
BRD-K24147711	C[C@@H]1CN([C@H](C)CO)C(=O)Cc2cc(ccc2O[C@@H]1CN(C)S(=O)(=O)C)NC(=O)Nc1ccccc1	1	0.969287
BRD-K71724329	C[C@H]1CCCCO[C@@H](CN(C)C(=O)NC2CCCCC2)[C@H](C)CN([C@H](C)CO)C(=O)c2cc(ccc2O1)NC(=O)Nc1ccc(cc1)C(F)(F)F	1	0.969288
BRD-K73940227	C[C@@H]1CCCCO[C@@H](CN(C)S(=O)(=O)c2cccs2)[C@H](C)CN([C@@H](C)CO)C(=O)c2cc(ccc2O1)NC(=O)Nc1ccc(cc1)C(F)(F)F	1	0.969291
PIPAMPERONE	NC(=O)C1(N2CCCCC2)CCN(CCCC(=O)c2ccc(F)cc2)CC1	1	0.969315
BRD-K95758743	C[C@@H]1CCCCO[C@@H](CN(C)S(=O)(=O)c2ccc(cc2)C)[C@H](C)CN([C@H](C)CO)C(=O)c2cc(ccc2O1)NC(=O)Nc1ccc(cc1)F	1	0.969325
BRD-K22741662	C[C@H]1CN([C@H](C)CO)C(=O)c2c(c3ccccc3n2C)-c2ccccc2CO[C@@H]1CN(C)C(=O)Oc1ccccc1	1	0.969327
BRD-K58377033	C[C@@H]1CN([C@@H](C)CO)C(=O)Cc2cc(ccc2O[C@H]1CN(C)C(=O)Nc1ccc(cc1)C(F)(F)F)NC(=O)Nc1ccc(cc1)C(F)(F)F	1	0.969331
BRD-K16833449	C[C@@H]1CN([C@@H](C)CO)C(=O)c2cccc(c2O[C@@H]1CN(C)S(=O)(=O)C)NC(=O)Nc1ccccc1	1	0.969332
BRD-K82906409	C[C@H]1CN([C@@H](C)CO)C(=O)CCCn2nncc2CO[C@@H]1CN(C)S(=O)(=O)C	1	0.969333
CLOPIDOL	Cc1nc(C)c(Cl)c(O)c1Cl	1	0.969345
BRD-K14395114	COc1ccc(cc1)CN(C)C[C@H]1OCCCC[C@@H](C)Oc2ccc(cc2C(=O)N(C[C@H]1C)[C@@H](C)CO)NC(=O)Nc1ccc(cc1)OC	1	0.969349
BRD-K57417292	C[C@H]1CN([C@@H](C)CO)C(=O)Cc2cc(ccc2O[C@H]1CN(C)C(=O)Nc1ccc(cc1)F)NC(=O)CCCCCC(=O)Nc1ccccc1N	1	0.96935
BRD-K44022768	C[C@H]1CCCCO[C@@H](CN(C)C(=O)Nc2ccc(cc2)F)[C@@H](C)CN([C@@H](C)CO)C(=O)c2cc(ccc2O1)NC(=O)c1ccncc1	1	0.969381
BRD-K53778644	CCCNC(=O)N(C)C[C@@H]1Oc2cc(ccc2S(=O)(=O)N(C[C@H]1C)[C@@H](C)CO)-c1ccc(cc1)C	1	0.96939
BRD-A46172077	CC(C)N1[C@@H]2OC(O[C@@H]2N(C(C)C)S1(=O)=O)C1O[C@H]2[C@H](O1)N(C(C)C)S(=O)(=O)N2C(C)C	1	0.969405
BRD-K13423141	CNC[C@H]1OCCCC[C@H](C)Oc2ccc(cc2C(=O)N(C[C@H]1C)[C@H](C)CO)NS(=O)(=O)c1c(noc1C)C	1	0.969406
BRD-A79731360	CN(C)[C@@H](CN)c1cccc(c1)C	1	0.969407
BRD-K68220839	C[C@H](N)C(=O)N[C@]1(C[C@@H](Sc2nnc[nH]2)[C@H]2[C@@H]([C@H]21)C(=O)O)C(=O)O	1	0.969409
BRD-K85296276	OC(=O)Cn1cc2c(n1)CCCC2	1	0.969418
BRD-K16769896	C[C@@H]1CN([C@H](C)CO)C(=O)CCCn2nncc2CO[C@@H]1CN(C)C(=O)c1ccc(cc1)N1CCN(C)CC1	1	0.969426
BRD-K08589195	C[C@H]1CN([C@H](C)CO)C(=O)CCCn2nncc2CO[C@H]1CN(C)S(=O)(=O)c1ccccc1C#N	1	0.969427
BRD-K48195722	CN(C)CCCNC(=O)C[C@@H]1CC[C@H](NC(=O)Nc2c(noc2C)C)[C@@H](CO)O1	1	0.96943
BRD-K79184750	C[C@@H]1CCCCO[C@H](CN(C)Cc2ccccc2)[C@H](C)CN([C@@H](C)CO)C(=O)c2cc(ccc2O1)NC(=O)CCC(F)(F)F	1	0.96943
BRD-K46380478	C[C@H]1CCCCO[C@H](CN(C)C(=O)Nc2ccccc2)[C@@H](C)CN([C@H](C)CO)C(=O)c2cc(ccc2O1)NC(=O)NC1CCCCC1	1	0.96943
BRD-K08161618	OC[C@@H]1CCCCN1	1	0.969439
BRD-K20264503	CN1C(=O)N(C)c2ncn(c2C1=O)CC(=O)Nc1nc2ccccc2[nH]1	1	0.969458
BRD-K97425083	C[C@H]1CN([C@H](C)CO)C(=O)c2cccc(c2O[C@H]1CN(C)S(=O)(=O)c1ccccc1)NS(=O)(=O)C	1	0.969458
BRD-K87044382	C[C@H]1CN([C@H](C)CO)C(=O)Cc2cc(ccc2O[C@H]1CN(C)C(=O)Nc1ccc(cc1)C(F)(F)F)NC(=O)CCCCCC(=O)Nc1ccccc1N	1	0.969464
BRD-K82578713	C[C@H]1CN([C@@H](C)CO)C(=O)Cc2cc(ccc2O[C@H]1CN(C)S(=O)(=O)C)NC(=O)NC1CCCCC1	1	0.969468
BRD-K68126535	COc1ccc2c3c([nH]c2c1)[C@H](CO)N(C[C@]13CCN(CC1)Cc1ccccc1)C(=O)CN1CCOCC1	1	0.969468
BRD-A28741764	C[C@H]1CCC2=C(CCC[C@@]2(C)C(=O)O)[C@@]1(C)CCc1ccoc1	1	0.969482
BRD-K13564884	NCC[C@H]1CC[C@@H](NC(=O)Nc2ccc(cc2)F)[C@H](CO)O1	1	0.969483
BRD-K45542189	CCN(CC)C(=O)N1CCN(C)CC1	1	0.969494
IODIPAMIDE	O=C(CCCCC(=O)Nc1c(I)cc(I)c(C(=O)O)c1I)Nc1c(I)cc(I)c(C(=O)O)c1I	1	0.969505
BRD-A53226082	CCN1[C@@H]2O[C@@H]3O[C@H]4[C@H](O[C@H]3O[C@@H]2N(CC)S1(=O)=O)N(CC)S(=O)(=O)N4CC	1	0.969507
BRD-K68201015	COc1ccc(cc1)S(=O)(=O)N(C)C[C@@H]1Oc2ccc(cc2CC(=O)N(C[C@H]1C)[C@@H](C)CO)NC(=O)NC(C)C	1	0.969522
BRD-K03779476	CO[C@@H]1CN(C)C(=O)c2cc(ccc2OC[C@@H](C)N(C[C@@H]1C)S(=O)(=O)c1cn(cn1)C)NC(=O)C	1	0.969522
BRD-K14223430	C[C@H]1CCCCO[C@H](CN(C)S(=O)(=O)c2ccc(cc2)Cl)[C@@H](C)CN([C@@H](C)CO)C(=O)c2cc(ccc2O1)NC(=O)Nc1ccc(cc1)C(F)(F)F	1	0.969523
BRD-K13052191	C[C@@H]1CN([C@@H](C)CO)C(=O)c2cccc(c2O[C@@H]1CN(C)CC1CC1)NS(=O)(=O)c1ccc(cc1)C	1	0.969524
BRD-K00003508	C[C@@H]1CN(CC(=O)N2CC(C)(C)c3nc(c(cc32)Cc2ccc(cc2)F)CO)[C@H](CN1)CN1CCOC[C@H]1C	1	0.969549
BRD-K65033526	C[C@@H]1CN([C@H](C)CO)C(=O)c2cc(ccc2O[C@@H]1CN(C)C(=O)Nc1ccc(cc1)F)NC(=O)Cn1cnnn1	1	0.969549
BRD-K33623772	COc1cc(ncn1)N1C[C@@H]2C[C@@H](N(C)[C@@H]2C1)C(=O)NCCN(C)C	1	0.969553
BRD-K76037122	NC(=N)N	1	0.969568
BRD-K27117767	C[C@@H]1CCCCO[C@H](CN(C)C(=O)Nc2ccccc2)[C@H](C)CN([C@@H](C)CO)C(=O)c2cc(ccc2O1)NC(=O)c1ccccc1	1	0.969578
BRD-K77827530	C[C@H]1CN([C@H](C)CO)C(=O)c2cccc(c2O[C@H]1CN(C)C(=O)Nc1ccc2c(c1)OCO2)NC(=O)c1cc(nn1C)C	1	0.969581
BRD-K53997716	OC(=O)c1ccc2c(c1)NCC(=O)N2	1	0.969605
BRD-K17705318	C[C@H]1CN([C@@H](C)CO)C(=O)Cc2cc(ccc2O[C@H]1CN(C)Cc1ccc2c(c1)OCO2)NS(=O)(=O)C	1	0.969631
BRD-K34650891	CN(C)CCCNC(=O)C[C@@H]1CC[C@@H]2[C@H](COC[C@@H](O)CN2C(=O)Nc2cc(cc(c2)Cl)Cl)O1	1	0.969648
BRD-K24932095	COC(=O)C[C@@H]1CC[C@H]2[C@@H](COC[C@H](O)CN2S(=O)(=O)c2cn(cn2)C)O1	1	0.969652
BRD-A21428877	COC(=O)C1=C(C)NC(=C([C@@H]1c1ccc(cc1)[N+](=O)[O-])C(=O)NCCCN1CCC(CC1)(c1ccccc1)c1ccccc1)C	1	0.96966
BRD-K88386545	C[C@H]1CN([C@@H](C)CO)C(=O)c2cccc(c2O[C@@H]1CN(C)C(=O)Nc1c(noc1C)C)NC(=O)c1cc(nn1C)C	1	0.96967
BRD-K01568678	C[C@@H]1CCCCO[C@H](CN(C)C(=O)Nc2ccc(cc2)F)[C@@H](C)CN([C@H](C)CO)C(=O)c2cc(ccc2O1)NC(=O)c1ccncc1	1	0.969675
BRD-K20799519	C[C@@H]1CN([C@@H](C)CO)C(=O)Cc2cc(ccc2O[C@H]1CN(C)S(=O)(=O)C)NS(=O)(=O)c1ccc(cc1)F	1	0.969676
BRD-K11024097	CCC(=O)NCc1nc(cc(n1)N(C)C)C	1	0.96968
BRD-K62658551	CC(C)NC(=O)Nc1cccc2c1O[C@H](CN(C)C(=O)Nc1c(noc1C)C)[C@@H](C)CN([C@@H](C)CO)C2=O	1	0.969684
BRD-K67522096	C[C@@H]1CN([C@@H](C)CO)C(=O)Cc2cc(ccc2O[C@H]1CN(C)C(=O)NC1CCCCC1)NC(=O)CCN1CCOCC1	1	0.969689
BRD-K42519199	OC[C@@H]1O[C@@H](CCNS(=O)(=O)c2ccc(cc2)F)CC[C@@H]1NC(=O)C1CC1	1	0.969709
BRD-K16255194	COc1ccc(cc1)C(=O)Nc1ccc2c(c1)C(=O)N(C)[C@H]1CC[C@H](CC(=O)NCC3CC3)O[C@H]1CO2	1	0.96971
BRD-K49035927	C[C@@H]1CN([C@@H](C)CO)C(=O)c2cc(ccc2O[C@@H]1CN(C)S(=O)(=O)c1c(noc1C)C)NC(=O)CCN1CCOCC1	1	0.969715
BRD-K70940716	C[C@H]1CN([C@H](C)CO)C(=O)c2cccc(c2O[C@@H]1CN(C)C(=O)Nc1ccc(cc1)C(F)(F)F)NC(=O)c1ccc(cc1)-c1nccs1	1	0.969721
TEMOZOLOMIDE	Cn1nnc2c(C(N)=O)ncn2c1=O	1	0.969725
BRD-K74090723	COc1ccc(cc1)S(=O)(=O)N(C)C[C@@H]1OCCCC[C@H](C)Oc2ccc(cc2C(=O)N(C[C@H]1C)[C@@H](C)CO)NS(=O)(=O)C	1	0.969739
BRD-K13592787	C[C@@H]1CCCCO[C@@H](CN(C)C(=O)Nc2c(noc2C)C)[C@H](C)CN([C@@H](C)CO)C(=O)c2cc(ccc2O1)NC(=O)c1ccccc1	1	0.969747
BRD-K00004708	NCCONC(=O)[C@@H]1CC[C@@H]2CN1C(=O)N2OS(=O)(=O)O	1	0.969747
BRD-K87828011	CC1=C2[C@@H]([C@H]3OC(=O)C(=C)[C@@H]3CC1)C(=CO[C@@H]1O[C@H](CO)[C@@H](O)[C@H](O)[C@H]1O)CC2=O	1	0.96978
BRD-K21736491	OC(=O)c1ccnc2nc[nH]c12	1	0.96978
BRD-K29389517	CN(C)CCCNC(=O)C[C@@H]1CC[C@@H](NS(=O)(=O)c2ccccc2)[C@@H](CO)O1	1	0.969785
BRD-K15098674	C[C@H]1CN([C@H](C)CO)C(=O)CCCn2nncc2CO[C@H]1CN(C)C(=O)c1cc(on1)-c1ccccc1	1	0.969808
PROCHLORPERAZINE EDISYLATE	CN1CCN(CCCN2c3ccccc3Sc3ccc(Cl)cc32)CC1.O=S(=O)(O)CCS(=O)(=O)O	1	0.96981
BRD-K91456682	CN1C(=O)N(C)c2ncn(c2C1=O)CCNC1=NCCC1	1	0.969817
BRD-K55714576	C[C@H]1[C@@H]([C@@H](CCn2cc(nn2)[C@H](O)c2ccccc2)O[C@]11C(=O)N(c2ccccc2)c2ccccc21)[Si](C)(C)F	1	0.969819
BRD-K64497770	CC(C)NC(=O)N[C@H]1CC[C@@H](CCN)O[C@H]1CO	1	0.96982
BRD-K55330266	CC(=CC[N+]1(C)CCCCC1)C	1	0.969828
BRD-K22439793	CC(C)n1nnc(n1)CC(=O)NN	1	0.969839
BRD-K13648885	C[C@@H]1CCCCO[C@@H](CN(C)C(=O)Nc2ccc3c(c2)OCO3)[C@@H](C)CN([C@H](C)CO)C(=O)c2cc(ccc2O1)NC(=O)C1CCCCC1	1	0.969841
CHOLESTEROL	CC(C)CCCC(C)C1CCC2C3CC=C4CC(O)CCC4(C)C3CCC12C	1	0.969845
BRD-K26302335	C[C@@H]1CN([C@@H](C)CO)C(=O)c2cccc(c2O[C@@H]1CN(C)C(=O)Nc1ccc2c(c1)OCO2)NC(=O)C1CC1	1	0.969859
BRD-K54905150	C[C@@H]1CN([C@H](C)CO)C(=O)c2cc(ccc2O[C@@H]1CN(C)Cc1ccc(cc1)C(=O)Nc1ccccc1N)NC(=O)Nc1ccc(cc1)C(F)(F)F	1	0.969871
CURCUMIN	COc1cc(C=CC(=O)C=C(O)C=Cc2ccc(O)c(OC)c2)ccc1O	1	0.969875
BRD-K37805153	C[C@@H]1CCCCO[C@H](CN(C)Cc2ccc3c(c2)OCO3)[C@@H](C)CN([C@H](C)CO)C(=O)c2cc(ccc2O1)NS(=O)(=O)c1ccccc1	1	0.969887
BRD-K30393343	CC(C)NC(=O)N(C)C[C@@H]1OCCCC[C@@H](C)Oc2ccc(cc2C(=O)N(C[C@H]1C)[C@@H](C)CO)NC(=O)C1CCCCC1	1	0.969895
BRD-K50344657	Clc1ccc(cc1)-c1cnc2ccc(cn12)-c1ccccc1	1	0.969921
BRD-K78566324	C[C@@H]1CCCCO[C@@H](CN(C)C(=O)Nc2ccc(cc2)F)[C@@H](C)CN([C@H](C)CO)C(=O)c2cc(ccc2O1)NS(=O)(=O)c1cccs1	1	0.969927
BRD-K08616989	NNS(=O)(=O)c1ccc(cc1)Cl	1	0.969931
BRD-K41307047	CO[C@@H]1CN(C)C(=O)c2cc(ccc2OC[C@@H](C)N(C)C[C@H]1C)NS(=O)(=O)c1ccc(cc1)OC	1	0.969932
BRD-K64102235	C[C@@H]1CN([C@H](C)CO)C(=O)Cc2cc(ccc2O[C@H]1CN(C)Cc1ccc(cc1)C(=O)Nc1ccccc1N)NS(=O)(=O)C	1	0.969935
BRD-A52753282	CC(N)(Cc1ccc2c(c1)OCO2)C(=O)O	1	0.969939
BRD-K22028889	C[C@@H]1CCCCO[C@H](CN(C)S(=O)(=O)c2ccc(cc2)C)[C@@H](C)CN([C@H](C)CO)C(=O)c2cc(ccc2O1)NC(=O)Nc1ccc2c(c1)OCO2	1	0.969942
BRD-K14627005	COc1ccc(cc1)NC(=O)N(C)C[C@H]1OCCCC[C@H](C)Oc2ccc(cc2C(=O)N(C[C@H]1C)[C@@H](C)CO)NS(=O)(=O)c1c(noc1C)C	1	0.969944
BRD-K97040487	COc1ccc(cc1)S(=O)(=O)N(C)C[C@@H]1Oc2ccc(cc2CC(=O)N(C[C@H]1C)[C@H](C)CO)NS(=O)(=O)c1cccs1	1	0.969957
BRD-K02150045	C[C@H]1CN([C@@H](C)CO)C(=O)Cc2cc(ccc2O[C@H]1CN(C)S(=O)(=O)c1ccc(cc1)Oc1ccccc1)NC(=O)Nc1ccc(c(c1)Cl)Cl	1	0.969961
BRD-K97019106	CC(=O)N1CC[N+](C)(C)CC1	1	0.969963
BRD-K14703196	C[C@H]1CN([C@H](C)CO)C(=O)c2cc(ccc2O[C@@H]1CN(C)S(=O)(=O)c1ccccc1)NC(=O)Cn1cnnn1	1	0.969967
BRD-K06710694	C[C@H]1CN([C@H](C)CO)C(=O)Cc2cc(ccc2O[C@H]1CN(C)C(=O)Nc1ccc(cc1)C(F)(F)F)NC(=O)Nc1cccc2ccccc12	1	0.969977
BRD-K44001289	C[C@@H]1CN([C@@H](C)CO)C(=O)CCCn2cc(nn2)CO[C@H]1CN(C)S(=O)(=O)c1ccc(cc1)-c1ccccc1	1	0.969983
BRD-K46756754	C[C@H]1CN([C@@H](C)CO)S(=O)(=O)c2ccc(cc2O[C@H]1CN(C)C(=O)C1CCC1)C#Cc1ccncc1	1	0.969989
BRD-K03202275	C[C@@H]1CCCCO[C@H](CN(C)C(=O)Nc2ccc3c(c2)OCO3)[C@H](C)CN([C@H](C)CO)C(=O)c2cc(ccc2O1)NC(=O)c1ccncc1	1	0.969989
BRD-K69642313	CC(C)NC(=O)N(C)C[C@H]1Oc2ccc(cc2CC(=O)N(C[C@H]1C)[C@@H](C)CO)NC(=O)Cn1cnnn1	1	0.969991
BRD-K56243496	C[C@H]1CCCCO[C@H](CN(C)C(=O)Nc2ccc3c(c2)OCO3)[C@@H](C)CN([C@H](C)CO)C(=O)c2cc(ccc2O1)NC(=O)C1CCCCC1	1	0.969994
BRD-K26825772	C[C@@H]1CN([C@H](C)CO)S(=O)(=O)c2ccc(cc2O[C@@H]1CN(C)C(=O)c1cnccn1)Br	1	0.969997
BRD-K61543740	C[C@H]1CN([C@H](C)CO)C(=O)Cc2cc(ccc2O[C@H]1CN(C)Cc1ccncc1)NC(=O)CCN1CCOCC1	1	0.970007
BRD-K05323578	C[C@H]1CN([C@H](C)CO)C(=O)c2cc(ccc2O[C@@H]1CN(C)S(=O)(=O)c1cn(cn1)C)NC(=O)NC1CCCCC1	1	0.97001
BRD-K01676918	C[C@@H]1CN([C@@H](C)CO)C(=O)CCCn2cc(nn2)CO[C@@H]1CN(C)C(=O)C1CC1	1	0.970017
BRD-K13877347	OC(=O)C1=CC(=O)C=C(O1)C(=O)O	1	0.970023
BRD-K77424784	CN(C)C(=O)C[C@@H]1O[C@H](CO)[C@@H](NC(=O)C2CC2)C=C1	1	0.97003
BRD-K81992312	Cn1cnc(c1)S(=O)(=O)N1C[C@H](O)COC[C@@H]2O[C@H](CC[C@H]21)CC(=O)NCc1cc(cc(c1)F)F	1	0.970031
BRD-K95774267	COc1ccc(cc1)S(=O)(=O)N(C)C[C@H]1Oc2c(cccc2C(=O)N(C[C@H]1C)[C@H](C)CO)NC(=O)NC(C)C	1	0.970036
BRD-K50874829	COc1cccc(c1)-c1cnc2c(c1)C(=O)N(C[C@H](C)[C@H](CN(C)S(=O)(=O)c1cccc(c1)F)O2)[C@H](C)CO	1	0.970038
BRD-K47782644	COc1ccc(cc1)S(=O)(=O)Nc1cccc2c1O[C@H](CN(C)C(=O)NC(C)C)[C@@H](C)CN([C@H](C)CO)C2=O	1	0.970046
BRD-K74066682	CN1CCN(CC1)C(=O)[C@H]1[C@H](CO)[C@H]2CN3C(=O)C(=CC=C3[C@@H]1N2S(=O)(=O)C)C1=CCCCC1	1	0.970048
BRD-K69525464	CO[C@@H]1CN(C)C(=O)c2cc(ccc2OC[C@@H](C)N(C[C@@H]1C)S(=O)(=O)c1cn(cn1)C)NC(=O)CC(F)(F)F	1	0.970057
BRD-K72359187	C[C@H]1CN([C@H](C)CO)C(=O)c2cccc(c2O[C@H]1CN(C)CC1CCCCC1)NS(=O)(=O)c1cn(cn1)C	1	0.97006
BRD-K76249208	C[C@H]1CCCCO[C@H](CN(C)C(=O)CCC(F)(F)F)[C@H](C)CN([C@@H](C)CO)C(=O)c2cc(ccc2O1)NS(=O)(=O)c1ccc(cc1)F	1	0.970061
BRD-A25186808	NC[C@@H](N1CCCCC1)c1cccc(c1)F	1	0.970067
BRD-K92147435	COc1ccccc1C#Cc1ccc2c(c1)O[C@H](CN(C)C(=O)C)[C@@H](C)CN([C@H](C)CO)S2(=O)=O	1	0.970067
BRD-K67655196	C[C@H]1CCCCO[C@@H](CN(C)C(=O)Nc2c(noc2C)C)[C@H](C)CN([C@@H](C)CO)C(=O)c2cc(ccc2O1)NC(=O)Nc1ccc2c(c1)OCO2	1	0.97007
BRD-K45417408	COc1ccc(cc1)S(=O)(=O)Nc1ccc2c(c1)C(=O)N(C[C@H](C)[C@@H](CN(C)C(=O)c1ccccc1)OCCCC[C@H](C)O2)[C@@H](C)CO	1	0.970072
BRD-K59345639	CO[C@@H]1CN(C)C(=O)c2cc(ccc2OC[C@H](C)N(C[C@H]1C)C(=O)CN1CCOCC1)NC(=O)C1CC1	1	0.970078
BRD-K54607046	C[C@@H]1CN([C@H](C)CO)C(=O)Cc2cc(ccc2O[C@H]1CN(C)Cc1ccc(cc1)C(=O)O)NC(=O)c1ccncc1	1	0.970083
BRD-K22575900	C[C@@H]1CN([C@@H](C)CO)C(=O)Cc2cc(ccc2O[C@H]1CN(C)S(=O)(=O)c1cccs1)NC(=O)C1CC1	1	0.970096
BRD-K37274471	C[C@@H]1CN([C@H](C)CO)C(=O)c2cc(ccc2O[C@@H]1CN(C)C(=O)NC1CCCCC1)NC(=O)C1CC1	1	0.970099
BRD-K01984562	CCNC(=O)NC(=O)COC(=O)CNC(=O)COc1ccccc1	1	0.970101
BRD-A66881280	CC(=O)OCC1=C(N2[C@@H](SC1)[C@H](NC(=O)CCC[C@@H](N)C(=O)O)C2=O)C(=O)O	1	0.970103
BRD-A60367741	CCNC(=S)N1CCC[C@@H](C1)C(=O)N	1	0.970108
BRD-K95278997	C[C@H]1CN([C@H](C)CO)C(=O)c2cc(ccc2O[C@@H]1CN(C)C(=O)Nc1cccc2ccccc12)NS(=O)(=O)c1ccc(cc1)Cl	1	0.970113
BRD-K69548259	COc1ccc(cc1)S(=O)(=O)N1C[C@@H](O)COC[C@@H]2O[C@@H](CC[C@H]21)CC(=O)N[C@@H]1CCN(C1)Cc1ccccc1	1	0.970119
BRD-K73205612	C[C@H]1CN([C@@H](C)CO)C(=O)c2cc(cnc2O[C@@H]1CN(C)C(=O)CN(C)C)-c1ccc(cc1)C(=O)N(C)C	1	0.970129
BRD-A37143107	NC[C@H]1CCCc2ccc(cc21)Cl	1	0.970137
BRD-K95593113	C[C@@H]1CN([C@H](C)CO)C(=O)c2cc(cnc2O[C@H]1CN(C)Cc1ccc(cc1)F)C#Cc1cccnc1	1	0.970144
BRD-K73925660	COc1ccc(cc1)S(=O)(=O)N1C[C@]2(CN(Cc3ccncc3)[C@@H](CO)c3[nH]c4cc(ccc4c32)OC)C1	1	0.97015
BRD-K88052234	OC[C@@H]1O[C@@H](CC(=O)N2CCOCC2)C=C[C@H]1NC(=O)c1ccc2c(c1)OCO2	1	0.970164
BRD-K78806139	CC(C)NC(=O)N(C)C[C@@H]1OCCCC[C@@H](C)Oc2ccc(cc2C(=O)N(C[C@@H]1C)[C@H](C)CO)NC(=O)Nc1cccc2ccccc12	1	0.970166
BRD-K30006543	C[C@@H](O)C#Cc1ccc2c(c1)O[C@@H](CN(C)C(=O)C1CCCCC1)[C@H](C)CN([C@H](C)CO)S2(=O)=O	1	0.970169
BRD-K33689521	CC(=O)N1CCc2nc(sc2C1)N	1	0.970181
BRD-K15684061	C[C@@H]1CN([C@@H](C)CO)S(=O)(=O)c2ccc(cc2O[C@@H]1CN(C)Cc1ccc(cc1)F)C#CC(C)(C)O	1	0.970187
BRD-K69611441	C[C@H]1CCCCO[C@@H](CN(C)C(=O)c2ccccc2)[C@H](C)CN([C@H](C)CO)C(=O)c2cc(ccc2O1)NC(=O)Nc1cccc2ccccc12	1	0.970206
BRD-K45728414	COc1cccc(c1)NC(=O)N[C@H]1CC[C@@H](CC(=O)N2CCOCC2)O[C@H]1CO	1	0.970211
BRD-K53465844	COc1ccc2c3c([nH]c2c1)[C@H](CO)N(C[C@]13CCN(CC1)CC1CCCC1)S(=O)(=O)c1cn(cn1)C	1	0.970212
BRD-K39460966	OC(=O)c1nn(nc1C(=O)O)Cc1ccccc1	1	0.970218
BRD-A74242749	CN(C)S(=O)(=O)N1C[C@@H](COCC2CC2)c2c(nnn2C)C1	1	0.97022
BRD-K80769882	C[C@H]1CN([C@@H](C)CO)C(=O)c2cccc(c2O[C@H]1CN(C)S(=O)(=O)c1cn(cn1)C)NC(=O)Nc1c(noc1C)C	1	0.970229
BRD-K36289669	CCS(=O)(=O)N1CC[C@]2(CC1)CN([C@@H](CO)c1c2c2ccc(cc2n1C)OC)C(=O)Nc1c(noc1C)C	1	0.970257
BRD-K22409442	C[C@H]1CCCCO[C@@H](CN(C)C(=O)Nc2ccc(cc2)C(F)(F)F)[C@@H](C)CN([C@@H](C)CO)C(=O)c2cc(ccc2O1)NC(=O)Nc1ccc(cc1)C(F)(F)F	1	0.970265
BRD-K99964812	CN1CCO[C@H]2CN(C[C@@H]21)c1ncccn1	1	0.970282
BRD-A75764329	COC(=O)[C@H]1OC2(CCCC2)O[C@@H]1C(=O)OC	1	0.970283
BRD-K45663104	C[C@H]1CN([C@@H](C)CO)C(=O)CCCn2cc(nn2)CO[C@@H]1CN(C)C(=O)Nc1cccc(c1)Oc1ccccn1	1	0.970283
BRD-K86912604	C[C@H]1CN([C@H](C)CO)C(=O)c2cc(ccc2O[C@@H]1CN(C)Cc1ccc(cc1)Oc1ccccc1)NC(=O)Nc1cccc2ccccc12	1	0.970285
BRD-K51959011	C[C@@H]1CN([C@H](C)CO)C(=O)c2cccc(c2O[C@@H]1CN(C)C(=O)Nc1c(noc1C)C)NC(=O)C1CC1	1	0.97029
BRD-K75093587	CC(=O)NS(=O)(=O)c1ccccc1	1	0.970293
BRD-K52932858	COCC(=O)Nc1ccc2c(c1)OC[C@H](C)N(C[C@@H](C)[C@@H](CN(C)C2=O)OC)C(=O)c1ccccc1F	1	0.970293
BRD-K16842117	C[C@@H]1CCCCO[C@@H](CN(C)C)[C@@H](C)CN([C@@H](C)CO)C(=O)c2cc(ccc2O1)NS(=O)(=O)c1c(noc1C)C	1	0.970299
BRD-K06255249	CCO[C@@H]1OC(=C[C@H](C2CC2)[C@H]1CCCOC(=O)NCCCCCC(=O)NO)C(=O)N1CCOCC1	1	0.970303
BRD-K65546544	C[C@H]1CCCCO[C@@H](CN(C)C(=O)Nc2cccc3ccccc23)[C@@H](C)CN([C@H](C)CO)C(=O)c2cc(ccc2O1)NC(=O)Cc1ccccc1	1	0.970306
BRD-K62724717	O[C@H]1COC[C@H]2O[C@H](CC[C@@H]2N(C1)C(=O)Nc1cccc(c1)F)CC(=O)NCCCN1CCOCC1	1	0.970306
BRD-K20075662	NCCc1ccn[nH]1	1	0.970307
BRD-K93620938	C[C@@H]1CN([C@@H](C)CO)C(=O)c2cc(ccc2O[C@@H]1CN(C)S(=O)(=O)c1cn(cn1)C)NS(=O)(=O)c1ccc(cc1)C	1	0.970307
BRD-K38986089	C[C@@H]1CCCCO[C@H](CN(C)Cc2ccncc2)[C@@H](C)CN([C@@H](C)CO)C(=O)c2cc(ccc2O1)NC(=O)Nc1ccccc1	1	0.970314
BRD-K32681593	OC[C@H]1O[C@@H](C[C@@H]2[C@H]1Oc1ccc(cc12)NC(=O)C1CCOCC1)CC(=O)NCCN1CCCCC1	1	0.970347
BUCETIN	CCOc1ccc(NC(=O)CC(C)O)cc1	1	0.970365
BRD-K45587684	CC(C)NC(=O)N(C)C[C@H]1Oc2ccc(cc2C(=O)N(C[C@H]1C)[C@@H](C)CO)NS(=O)(=O)c1ccc(cc1)Cl	1	0.970384
BRD-K25743956	OC[C@@H]1O[C@H](CC[C@@H]1NC(=O)CN1CCOCC1)CCn1cc(nn1)C1CC1	1	0.970386
BRD-K18420974	OC(=O)COCC(=O)Nc1cnccn1	1	0.970389
BRD-K03912675	C[C@H]1CN([C@@H](C)CO)C(=O)c2cc(ccc2O[C@@H]1CN(C)C(=O)Nc1cccc2ccccc12)NC(=O)NC1CCCCC1	1	0.970404
BRD-K53634115	C[C@H]1CCCCO[C@@H](CN(C)C(=O)Nc2ccc(cc2)C(F)(F)F)[C@H](C)CN([C@@H](C)CO)C(=O)c2cc(ccc2O1)NC(=O)c1ccncc1	1	0.970408
BRD-K01666935	CC[C@@H](C)CCCC(=O)N[C@@H](CCN)C(=O)N[C@@H]([C@@H](C)O)C(=O)N[C@@H](CCN)C(=O)N[C@H]1CCNC(=O)[C@@H](NC(=O)[C@H](CCN)NC(=O)[C@H](CCN)NC(=O)[C@H](CC(C)C)NC(=O)[C@@H](CC(C)C)NC(=O)[C@H](CCN)NC1=O)[C@@H](C)O	1	0.970433
BRD-K35116405	COc1ccc(cc1)NC(=O)N(C)C[C@H]1Oc2c(cccc2C(=O)N(C[C@@H]1C)[C@H](C)CO)NC(=O)c1ccc(cc1)-c1nccs1	1	0.970436
BRD-K67726077	OC[C@@H]1N[C@H](C#N)[C@@H]1c1ccccc1	1	0.970442
BRD-K95175421	C[C@H]1CN([C@H](C)CO)C(=O)c2cccc(c2O[C@@H]1CN(C)C(=O)Nc1c(noc1C)C)NS(=O)(=O)C	1	0.970442
BRD-K28882142	COc1ccccc1C#Cc1cnc2c(c1)C(=O)N(C[C@H](C)[C@@H](CN(C)S(=O)(=O)c1cn(cn1)C)O2)[C@H](C)CO	1	0.970446
BRD-K57109229	C[C@H]1CCCCO[C@@H](CN(C)C(=O)Nc2ccc(cc2)F)[C@@H](C)CN([C@H](C)CO)C(=O)c2cc(ccc2O1)NC(=O)c1ccncc1	1	0.97045
BRD-K99333268	CNC[C@H]1Oc2cc(ccc2S(=O)(=O)N(C[C@@H]1C)[C@H](C)CO)C#CCN(C)C	1	0.970451
BRD-K90264282	COc1ccc(cc1)CN(C)C[C@@H]1OCCCC[C@@H](C)Oc2ccc(cc2C(=O)N(C[C@@H]1C)[C@@H](C)CO)NC(=O)Nc1cccc2ccccc12	1	0.970451
BRD-K77746132	C[C@H]1CN([C@H](C)CO)C(=O)c2cccc(c2O[C@@H]1CN(C)S(=O)(=O)c1ccc(cc1)C)NC(=O)c1cc(nn1C)C	1	0.970458
BRD-K18835460	CNC[C@H]1Oc2ccc(cc2CC(=O)N(C[C@@H]1C)[C@@H](C)CO)NC(=O)Cn1cnnn1	1	0.970458
BRD-K80207983	C[C@H]1CN([C@H](C)CO)C(=O)c2cccc(c2O[C@@H]1CN(C)S(=O)(=O)c1cccs1)NC(=O)c1cc(nn1C)C	1	0.970459
BRD-K41380315	Cc1ccc(cc1)CN(CCO)CCO	1	0.970462
BRD-K22655781	C[C@@H]1CN([C@@H](C)CO)S(=O)(=O)c2ccc(cc2O[C@H]1CN(C)C(=O)NC1CCCCC1)-c1cccnc1	1	0.970463
BRD-K65796649	OC[C@@H]1O[C@H](C[C@@H]2[C@H]1Oc1ccc(cc12)NC(=O)NC1CCCC1)CC(=O)NCCN1CCCCC1	1	0.970464
BRD-K95328404	C/C=C/1\[C@@H](OC=C([C@H]1CC(=O)OCCc1ccc(cc1)O)C(=O)O)O[C@@H]1O[C@H](CO)[C@@H](O)[C@H](O)[C@H]1O	1	0.970489
BRD-K10834706	C[C@@H]1CN([C@@H](C)CO)C(=O)c2cc(ccc2O[C@H]1CN(C)S(=O)(=O)c1ccccc1)NS(=O)(=O)c1cn(cn1)C	1	0.970492
BRD-K47340739	C[C@H]1CCCCO[C@H](CN(C)C(=O)Nc2ccc(cc2)F)[C@H](C)CN([C@@H](C)CO)C(=O)c2cc(ccc2O1)NS(=O)(=O)c1ccc(cc1)Cl	1	0.970518
3alpha-ACETOXYDIHYDRODEOXYGEDUNIN	CC(=O)OC1CCC2(C)C(CC(OC(C)=O)C3(C)C4=CC(=O)OC(c5ccoc5)C4(C)CCC23)C1(C)C	1	0.970525
BRD-K74255329	C[C@H]1CN([C@@H](C)CO)C(=O)c2cccc(c2O[C@H]1CN(C)Cc1ccc(cc1)-c1ccccc1)NC(=O)c1ccc(cc1)-c1nccs1	1	0.970526
BRD-K93487374	CN1CCN(CC1)C(=O)C[C@H]1CC[C@@H]2[C@H](COC[C@@H](O)CN2S(=O)(=O)c2ccccc2C)O1	1	0.970528
BRD-K73587017	COc1ccc(cc1)S(=O)(=O)N(C)C[C@H]1Oc2ccc(cc2CC(=O)N(C[C@H]1C)[C@H](C)CO)NC(=O)Cc1ccccc1	1	0.970529
BRD-K69676316	C[C@H]1CN([C@H](C)CO)C(=O)Cc2cc(ccc2O[C@H]1CN(C)C(=O)Nc1cccc2ccccc12)NC(=O)Nc1ccccc1	1	0.97053
BRD-M86728087	CC=CC1=CC=C2[C@@H]3[C@H](CN2C1=O)[C@@H](CO)[C@@H](N3C(=O)C1CC1)C(=O)NCCc1cn(cn1)C	1	0.970532
BRD-K08432080	CSC1=NN1c1cc(nc(n1)N)C	1	0.970539
BRD-K52587079	O=C1CN(C(=O)N1)c1ccccc1	1	0.970542
BRD-K94017604	COc1ccsc1C(=O)N	1	0.970543
BRD-K06894065	[O-][N+](=O)C1(CN(C1)C(=O)CBr)[N+](=O)[O-]	1	0.970549
BRD-K66500513	C[C@@H]1CN([C@@H](C)CO)C(=O)Cc2cc(ccc2O[C@H]1CN(C)Cc1ccc(cc1)Oc1ccccc1)NC(=O)Nc1cccc2ccccc12	1	0.970555
BRD-K42338777	C[C@@H]1CN([C@@H](C)CO)C(=O)Cc2cc(ccc2O[C@@H]1CN(C)C(=O)Nc1ccccc1)NC(=O)CCCCCC(=O)Nc1ccccc1N	1	0.970555
BRD-K40915019	C[C@H]1CN([C@H](C)CO)C(=O)Cc2cc(ccc2O[C@H]1CN(C)S(=O)(=O)c1c(noc1C)C)NS(=O)(=O)c1ccc(cc1)F	1	0.970557
BRD-K89833184	OC[C@@H](O)[C@@H](O[C@@H]1O[C@H](CO)[C@H](O)[C@H](O)[C@H]1O)[C@H](O)[C@@H](O)/C=N/NC(=O)CCCCCC(=O)NO	1	0.97056
BRD-K03352270	C[C@@H]1CCCCO[C@@H](CN(C)Cc2ccncc2)[C@@H](C)CN([C@H](C)CO)C(=O)c2cc(ccc2O1)NC(=O)Cc1ccccc1	1	0.970562
BRD-K89756081	OC[C@@H]1O[C@H](C[C@H]2[C@@H]1Oc1ccc(cc12)NS(=O)(=O)c1ccc(cc1)F)CC(=O)NCc1ccccc1F	1	0.970565
BRD-K91048997	COc1ccc(cc1)S(=O)(=O)N(C)C[C@H]1OCCCC[C@H](C)Oc2ccc(cc2C(=O)N(C[C@@H]1C)[C@@H](C)CO)NS(=O)(=O)C	1	0.970568
GRAYANOTOXIN I	CC(=O)OC1C2CCC3C(C)(O)C4CC(O)C(C)(C)C4(O)C(O)CC13CC2(C)O	1	0.97057
BRD-K76454674	OC[C@@H]1O[C@@H](CC(=O)NCCCN2CCOCC2)C=C[C@@H]1NS(=O)(=O)c1ccccc1F	1	0.970586
NEFIRACETAM	Cc1cccc(C)c1NC(=O)CN1CCCC1=O	1	0.97059
BRD-K31506371	C[C@H]1CN([C@H](C)CO)C(=O)c2cccc(c2O[C@@H]1CN(C)S(=O)(=O)C)NC(=O)c1nc2ccccc2s1	1	0.97059
BRD-K53329149	C[C@@H]1CNC[C@H](C)N1	1	0.970604
BRD-K58784906	C[C@@H]1CN([C@H](C)CO)C(=O)Cc2cc(ccc2O[C@@H]1CN(C)S(=O)(=O)c1c(noc1C)C)NC(=O)CCC(F)(F)F	1	0.970611
BRD-K20986434	OC[C@H]1O[C@@H](OCCc2ccc(c(c2)O)O)[C@H](O)[C@@H](O)[C@@H]1OC(=O)/C=C/c1ccc(c(c1)O)O	1	0.970616
BRD-A46703053	NC(=O)CCN1C(=O)[C@H]2[C@H]3C[C@@H](C=C3)[C@@H]2C1=O	1	0.970616
BRD-K69524938	COc1ccc(cc1)S(=O)(=O)N(C)C[C@H]1OCCCC[C@@H](C)Oc2ccc(cc2C(=O)N(C[C@H]1C)[C@@H](C)CO)NC(=O)Nc1ccc2c(c1)OCO2	1	0.970623
BRD-K76892938	CC(C)CC#Cc1ccc2c(c1)O[C@@H](CN(C)C(=O)c1cnccn1)[C@@H](C)CN([C@H](C)CO)S2(=O)=O	1	0.970625
BRD-A71883286	CCC[C@@H](O)C#Cc1cnc2c(c1)C(=O)N(C[C@H](C)[C@H](CN(C)S(=O)(=O)c1ccc(cc1)C#N)O2)[C@H](C)CO	1	0.970629
BRD-K73583390	COc1ccc(cc1)S(=O)(=O)Nc1ccc2c(c1)C(=O)N(C[C@H](C)[C@@H](CN(C)S(=O)(=O)c1cn(cn1)C)O2)[C@@H](C)CO	1	0.970637
BRD-K55959466	C[C@H]1CCCCO[C@H](CN(C)Cc2ccccc2)[C@@H](C)CN([C@@H](C)CO)C(=O)c2cc(ccc2O1)NC(=O)Nc1c(noc1C)C	1	0.97064
BRD-K65399214	C/C=C/c1ccc2c(c1)O[C@H](CN(C)Cc1ccc(cc1)C(=O)O)[C@H](C)CN([C@H](C)CO)S2(=O)=O	1	0.970644
BRD-K49148216	COc1ccc(cc1)S(=O)(=O)Nc1ccc2c(c1)CC(=O)N(C[C@H](C)[C@H](CN(C)C(=O)Nc1c(noc1C)C)O2)[C@@H](C)CO	1	0.970648
BRD-A71146858	CN1CCOC[C@]2(CCCNC2)C1	1	0.970668
BRD-K94544211	C[C@H]1CN([C@@H](C)CO)C(=O)Cc2cc(ccc2O[C@@H]1CN(C)Cc1ccc(cc1)-c1ccccc1)NC(=O)CCCCCC(=O)Nc1ccccc1N	1	0.970675
BRD-A44108104	C[C@H]1O[C@@H](OC[C@H]2O[C@@H](OC3=C(Oc4cc(cc(c4C3=O)O)O)c3ccc(cc3)O)[C@@H](O[C@H]3O[C@@H](C)[C@@H](O)[C@@H](O)[C@@H]3O)[C@@H](O)[C@@H]2O)[C@@H](O)[C@@H](O)[C@@H]1O	1	0.970678
BRD-K22940278	C[C@@H](O)C#Cc1ccc2c(c1)O[C@H](CN(C)C(=O)C1CCCCC1)[C@H](C)CN([C@H](C)CO)S2(=O)=O	1	0.970684
BRD-K37241067	O[C@@H]1COC[C@H]2O[C@H](CC[C@@H]2N(C1)C(=O)Nc1cccc(c1)Cl)CC(=O)NCc1ccccc1F	1	0.970692
BRD-K87252271	CN1[C@H]2CC[C@@H](CC(=O)NCCc3ccncc3)O[C@H]2COc2ccc(cc2C1=O)NS(=O)(=O)c1ccc(cc1)C	1	0.970696
BRD-K83155387	C[C@@H]1CN([C@H](C)CO)S(=O)(=O)c2ccc(cc2O[C@@H]1CN(C)C(=O)Nc1cc(ccc1F)F)/C=C/c1ccccc1	1	0.970707
BRD-K29354140	OC[C@H]1O[C@@H](CCNC(=O)CN2CCOCC2)CC[C@H]1NC(=O)Nc1ccccc1	1	0.970708
BRD-K03908207	C[C@@H]1CCCCO[C@H](CN(C)C(=O)NC2CCCCC2)[C@H](C)CN([C@@H](C)CO)C(=O)c2cc(ccc2O1)NC(=O)Nc1ccc(cc1)F	1	0.970712
BRD-K40905133	NC(=O)NC(=O)Cc1ccccc1	1	0.970735
BRD-K40905133	NC(=O)NC(=O)Cc1ccccc1	1	0.970735
BRD-A45641499	O=C1C[C@@H]([C@@H]2CO[C@@H]1O2)N1C(=O)CCC1=O	1	0.97074
BRD-K68001042	OC[C@@H]1O[C@H](CCNC(=O)CN2CCOCC2)CC[C@@H]1NS(=O)(=O)c1ccc(cc1)Cl	1	0.970742
BRD-K39614078	C[C@H]1CN([C@@H](C)CO)C(=O)c2cccc(c2O[C@H]1CN(C)Cc1ccncc1)NC(=O)c1cnccn1	1	0.970743
BRD-A06424204	CN(CC[C@@H](N)CC(=O)N[C@H]1C=C[C@@H](O[C@@H]1C(=O)O)N1C=CC(=NC1=O)N)C(=N)N	1	0.970757
BRD-K02813113	COc1cccc(c1)S(=O)(=O)Nc1ccc2c(c1)[C@@H]1C[C@@H](CC(=O)NCc3ccccc3F)O[C@H](CO)[C@@H]1O2	1	0.970762
BRD-K63888443	C[C@@H]1CCCCO[C@H](CN(C)Cc2ccc(cc2)C(=O)O)[C@H](C)CN([C@H](C)CO)C(=O)c2cc(ccc2O1)NC(=O)NC1CCCCC1	1	0.970774
BRD-K40257922	COc1ccc(cc1)S(=O)(=O)Nc1cccc2c1O[C@@H](CN(C)S(=O)(=O)c1cn(cn1)C)[C@@H](C)CN([C@H](C)CO)C2=O	1	0.970776
BRD-K30764148	C[C@@H]1CN([C@@H](C)CO)C(=O)c2cccc(c2O[C@@H]1CN(C)S(=O)(=O)c1cn(cn1)C)NC(=O)Nc1ccc(cc1)F	1	0.970802
BRD-K01277152	C[C@H]1CN([C@H](C)CO)C(=O)c2cc(ccc2O[C@@H]1CN(C)S(=O)(=O)C)NS(=O)(=O)c1ccccc1	1	0.970806
BRD-K59145852	C[C@H]1CCCCO[C@H](CN(C)Cc2ccc(cc2)C(F)(F)F)[C@H](C)CN([C@H](C)CO)C(=O)c2cc(ccc2O1)NC(=O)c1ccncc1	1	0.970807
BRD-K71829831	C[C@H]1CN([C@@H](C)CO)C(=O)c2cc(ccc2O[C@@H]1CN(C)S(=O)(=O)c1ccc(cc1)F)NS(=O)(=O)c1cn(cn1)C	1	0.970808
BRD-K25426851	NCC1=NNC(=O)c2ccccc21	1	0.970813
BRD-K67923220	COc1ccc(cc1)-c1nc(cs1)-c1ccc(cc1C)C	1	0.970813
BRD-K53362010	NCc1cccc(c1)-c1ccco1	1	0.970821
BRD-K26554779	C[C@@H]1CN([C@H](C)CO)C(=O)Cc2cc(ccc2O[C@H]1CN(C)C(=O)Nc1ccc2c(c1)OCO2)NC(=O)Cn1cnnn1	1	0.970836
BRD-K00004651	C#CCO[C@H]1CN2CCC1CC2	1	0.970838
BRD-K51136966	C[C@H]1CN([C@@H](C)CO)C(=O)c2cc(ccc2O[C@H]1CN(C)Cc1ccncc1)NC(=O)Nc1ccc(cc1)C(F)(F)F	1	0.970843
BRD-K01071412	C[C@@H]1CCCCO[C@H](CN(C)C(=O)Nc2cccc3ccccc23)[C@@H](C)CN([C@H](C)CO)C(=O)c2cc(ccc2O1)NS(=O)(=O)c1ccccc1	1	0.970845
BRD-K58415365	COCC(=O)Nc1ccc2c(c1)C(=O)N(C)[C@@H]1CC[C@@H](CC(=O)N3CCc4ccccc4C3)O[C@@H]1CO2	1	0.970849
BRD-K76628522	C[C@@H]1CN([C@H](C)CO)C(=O)c2cc(ccc2O[C@@H]1CN(C)S(=O)(=O)C)NC(=O)CCN1CCOCC1	1	0.970856
BRD-K39329406	CC1=C(C)C(=O)N=C(N1)n1nc(cc1N)C	1	0.970857
BRD-K03326111	COc1ccc(cc1)NC(=O)Nc1ccc2c(c1)C(=O)N(C[C@H](C)[C@@H](CN(C)S(=O)(=O)c1cccs1)OCCCC[C@H](C)O2)[C@@H](C)CO	1	0.970871
BRD-K08575604	C[C@H]1CN([C@@H](C)CO)C(=O)Cc2cc(ccc2O[C@H]1CN(C)S(=O)(=O)c1ccc(cc1)C)NS(=O)(=O)C	1	0.970872
BRD-K20423419	Nc1ccc(cc1)N1CCNCC1	1	0.970876
BRD-K11596117	COc1ccc(cc1)NC(=O)N(C)C[C@@H]1OCCCC[C@H](C)Oc2ccc(cc2C(=O)N(C[C@@H]1C)[C@H](C)CO)NC(=O)Nc1cccc2ccccc12	1	0.970877
BRD-K78008305	O=C(NN1CCOCC1)Nc1ccno1	1	0.970877
BRD-K65708011	OC[C@@H](O)[C@H](O)[C@@H](O)/C=N/NC(=O)CCCCCC(=O)NO	1	0.970882
BRD-K05665584	OC[C@H]1O[C@H](C[C@@H]2[C@H]1Oc1ccc(cc12)NC(=O)NC1CCCC1)CC(=O)NCc1ccc2c(c1)OCO2	1	0.970883
BRD-K89536088	C[C@@H]1CN([C@@H](C)CO)C(=O)c2cc(cnc2O[C@H]1CN(C)Cc1ccccc1C(=O)O)Br	1	0.970884
BRD-K67521683	C[C@@H]1CN([C@@H](C)CO)C(=O)c2cccc(c2O[C@H]1CN(C)Cc1ccccc1)NS(=O)(=O)c1cn(cn1)C	1	0.970891
BRD-K79131144	C[C@@H]1CCCCO[C@@H](CN(C)C(=O)c2ccccc2)[C@@H](C)CN([C@@H](C)CO)C(=O)c2cc(ccc2O1)NC(=O)c1ccccc1	1	0.970897
BRD-K86798433	CNS(=O)(=O)c1ccc(c(c1)C(=O)N)Cl	1	0.970899
BRD-K99363812	C[C@@H]1CN([C@H](C)CO)C(=O)Cc2cc(ccc2O[C@H]1CN(C)S(=O)(=O)c1cn(cn1)C)NC(=O)Cc1cn(c2ccccc12)C	1	0.970906
BRD-K07238448	OC[C@@H]1O[C@H](CC(=O)NCCN2CCCC2)C=C[C@H]1NC(=O)c1cccc(c1)F	1	0.97092
BRD-K53103460	C[C@@H]1CCCCO[C@@H](CN(C)C(=O)Nc2c(noc2C)C)[C@H](C)CN([C@@H](C)CO)C(=O)c2cc(ccc2O1)NC(=O)Nc1ccc2c(c1)OCO2	1	0.970924
BRD-K14520930	C[C@H](O)C#Cc1ccc2c(c1)O[C@@H](CN(C)C(=O)c1ccccc1)[C@H](C)CN([C@H](C)CO)S2(=O)=O	1	0.970931
BRD-K78658063	COCC(=O)N(C)C[C@@H]1Oc2cc(ccc2S(=O)(=O)N(C[C@@H]1C)[C@H](C)CO)-c1ccc(cc1)C#N	1	0.970934
BRD-K03841596	C[C@@H]1CN([C@@H](C)CO)C(=O)Cc2cc(ccc2O[C@H]1CN(C)S(=O)(=O)c1ccc(cc1)Cl)NC(=O)c1ccncc1	1	0.970939
BRD-K65655046	C[C@@H]1CCCCO[C@@H](CN(C)CC2CCCCC2)[C@H](C)CN([C@@H](C)CO)C(=O)c2cc(ccc2O1)NC(=O)Nc1ccc(cc1)F	1	0.970943
BRD-K89705336	OC(=O)c1ccc(nc1)C(=O)O	1	0.970957
BRD-K31709062	C[C@@H]1CN([C@@H](C)CO)C(=O)Cc2cc(ccc2O[C@@H]1CN(C)C(=O)Nc1ccc2c(c1)OCO2)NS(=O)(=O)c1c(noc1C)C	1	0.970997
BRD-K86606617	C[C@H]1CN([C@H](C)CO)C(=O)Cc2cc(ccc2O[C@@H]1CN(C)Cc1ccc(cc1)C(F)(F)F)NC(=O)C1CCCCC1	1	0.971005
BRD-K36659226	C[C@@H]1CCCCO[C@@H](CN(C)S(=O)(=O)c2cn(cn2)C)[C@H](C)CN([C@H](C)CO)C(=O)c2cc(ccc2O1)NS(=O)(=O)c1ccc(cc1)F	1	0.971017
BRD-K72204931	NNC(=O)c1ccc(nc1)/C=N\O	1	0.971038
BRD-K32294814	C[C@@H]1CN([C@H](C)CO)C(=O)CCCn2nncc2CO[C@H]1CN(C)C(=O)Nc1ccc(cc1)N1CCN(C)CC1	1	0.971051
BRD-K57842360	CN1C(=O)N2[C@@H](C=C3CN4[C@@H](COC(=O)NCCCCCC(=O)NO)C(=O)O[C@@H](Cc5ccccc5)[C@H]4[C@@H]3N2C1=O)C1CC1	1	0.971055
BRD-K52644961	C[C@@H]1CN([C@H](C)CO)C(=O)c2cccc(c2O[C@H]1CN(C)S(=O)(=O)c1ccc(cc1)C)NC(=O)C1CC1	1	0.971063
BRD-K24525875	O[C@H]1COC[C@@H]2O[C@H](CC[C@H]2N(C1)Cc1cc(ccc1F)F)CC(=O)N[C@H]1CCN(C1)Cc1ccccc1	1	0.971063
BRD-A31521121	COc1ccccc1OC[C@@H](O)COC(=O)N	1	0.971064
BRD-K45123349	COc1ccc(cc1)NC(=O)N(C)C[C@H]1OCCCC[C@@H](C)Oc2ccc(cc2C(=O)N(C[C@@H]1C)[C@H](C)CO)NS(=O)(=O)c1cccs1	1	0.971073
BRD-K81990064	C[C@@H]1CN([C@@H](C)CO)C(=O)Cc2cc(ccc2O[C@@H]1CN(C)C(=O)Nc1ccc2c(c1)OCO2)NC(=O)C1CC1	1	0.97108
BRD-K39577157	C[C@@H]1CN([C@H](C)CO)S(=O)(=O)c2ccc(cc2O[C@@H]1CN(C)C(=O)CN1CCOCC1)Br	1	0.971095
BRD-K22922965	COC(=O)[C@@H](Cc1ccc(cc1)-n1cc(nn1)CCC(=O)NO)N1CC(=C)[C@H](/C=C/C=C)[C@H]1[C@H](O)Cc1ccccc1	1	0.971112
BRD-K39996790	C[C@H]1CN([C@@H](C)CO)C(=O)c2cc(ccc2O[C@H]1CN(C)Cc1ccncc1)NS(=O)(=O)c1ccc(cc1)F	1	0.971113
BRD-K72491143	C[C@@H]1CN([C@H](C)CO)C(=O)c2cc(ccc2O[C@H]1CN(C)S(=O)(=O)c1ccccc1)NS(=O)(=O)C	1	0.971114
BRD-K36397586	COc1ccc(cc1)NC(=O)N(C)C[C@H]1Oc2ccc(cc2CC(=O)N(C[C@H]1C)[C@@H](C)CO)NS(=O)(=O)c1c(noc1C)C	1	0.971134
BRD-K36693278	C[C@@H]1CN([C@H](C)CO)S(=O)(=O)c2ccc(cc2O[C@H]1CN(C)C(=O)CN(C)C)-c1cncnc1	1	0.971139
BRD-M25686490	C[C@@H]1OC2=C(Cl)C(=O)N3CCC[C@@H]3C[C@@]12O	1	0.971141
BRD-K06988468	C[C@H]1CN([C@H](C)CO)C(=O)Cc2cc(ccc2O[C@@H]1CN(C)C(=O)Nc1ccccc1)NS(=O)(=O)c1c(noc1C)C	1	0.971142
BRD-K39521512	C[C@H]1CN([C@@H](C)CO)C(=O)c2cccc(c2O[C@@H]1CN(C)Cc1ccc(cc1)C(F)(F)F)NC(=O)C1CCCCC1	1	0.971143
BRD-K30613842	COc1cccc(c1)S(=O)(=O)Nc1ccc2c(c1)[C@H]1C[C@@H](CC(=O)NCc3ccccc3F)O[C@@H](CO)[C@H]1O2	1	0.971158
BRD-K41209860	CC(C)NC(=O)N(C)C[C@H]1Oc2ccc(cc2C(=O)N(C[C@H]1C)[C@H](C)CO)NC(=O)Nc1c(noc1C)C	1	0.971175
BRD-K00251324	OC[C@@H]1O[C@H](CC[C@@H]1NC(=O)Cc1ccccn1)CC(=O)NCCCN1CCOCC1	1	0.971175
BRD-K57027644	C[C@@H]1CCCCO[C@@H](CN(C)C(=O)C2CCCCC2)[C@H](C)CN([C@H](C)CO)C(=O)c2cc(ccc2O1)NC(=O)c1ccncc1	1	0.971177
BRD-K25383368	COc1ccnc(c1)C#N	1	0.97118
BRD-K02920267	C[C@H]1CCCCO[C@H](CN(C)C(=O)Nc2cccc3ccccc23)[C@@H](C)CN([C@@H](C)CO)C(=O)c2cc(ccc2O1)NC(=O)Nc1ccc(cc1)C(F)(F)F	1	0.971184
BRD-K12324787	C[C@@H]1CN([C@H](C)CO)C(=O)c2cccc(c2O[C@@H]1CN(C)Cc1ccc(cc1)C(=O)O)NC(=O)c1cc(nn1C)C	1	0.971185
BRD-K51586860	C[C@H]1CCCCO[C@@H](CN(C)Cc2ccccc2)[C@H](C)CN([C@H](C)CO)C(=O)c2cc(ccc2O1)NS(=O)(=O)c1ccccc1	1	0.971185
BRD-K78866851	C[C@H]1CCCCO[C@@H](CN(C)Cc2ccccc2)[C@H](C)CN([C@@H](C)CO)C(=O)c2cc(ccc2O1)NC(=O)Nc1cccc2ccccc12	1	0.971186
BRD-K50054943	C[C@H]1CN([C@@H](C)CO)C(=O)c2cc(ccc2O[C@@H]1CN(C)CC1CC1)NS(=O)(=O)c1ccc(cc1)F	1	0.971196
BRD-K03430401	CCS(=O)(=O)Nc1ccc2c(c1)C(=O)N(C)[C@@H]1CC[C@@H](CC(=O)N[C@H]3CCN(C3)Cc3ccccc3)O[C@@H]1CO2	1	0.971207
BRD-K90480740	C[C@@H]1CN([C@H](C)CO)C(=O)c2c(c3ccccc3n2C)-c2ccccc2CO[C@H]1CN(C)Cc1ccc(cc1)C(=O)O	1	0.971214
BRD-K04587711	C[C@@H]1CCCCO[C@@H](CN(C)C(=O)CCC(F)(F)F)[C@H](C)CN([C@@H](C)CO)C(=O)c2cc(ccc2O1)NC(=O)NC1CCCCC1	1	0.971214
BRD-K13106928	C[C@@H]1CN([C@H](C)CO)C(=O)c2c(c3ccccc3n2C)-c2ccccc2CO[C@@H]1CN(C)C(=O)c1cc(cc(c1)Cl)Cl	1	0.971224
BRD-K94126326	OC[C@H]1O[C@@H](CC(=O)NCCc2ccncc2)C=C[C@H]1NC(=O)CN1CCOCC1	1	0.971225
BRD-K06928944	COCC(=O)N(C)C[C@@H]1Oc2cc(ccc2S(=O)(=O)N(C[C@H]1C)[C@@H](C)CO)C#C[C@H](C)O	1	0.971226
BRD-K47820097	Cc1ccc(cc1)S[C@@]1(CC(=O)N(Cc2ccccc2Cl)[C@@H]1c1ccc(cc1I)CO)C(=O)NCCN1CCOCC1	1	0.97124
BRD-K61923409	C[C@@H]1CN([C@@H](C)CO)C(=O)c2cccc(c2O[C@@H]1CN(C)C(=O)Nc1ccccc1)NS(=O)(=O)C	1	0.97124
BRD-K19683393	C[C@@H]1CN([C@H](C)CO)C(=O)c2cccc(c2O[C@@H]1CN(C)S(=O)(=O)c1ccc(cc1)C)NS(=O)(=O)c1ccccc1	1	0.971244
LEVOSULPIRIDE	CCN1CCCC1CNC(=O)c1cc(S(N)(=O)=O)ccc1OC	1	0.971245
BRD-K85646955	C[C@H]1CN([C@H](C)CO)C(=O)Cc2cc(ccc2O[C@@H]1CN(C)C(=O)Nc1c(noc1C)C)NS(=O)(=O)c1c(noc1C)C	1	0.971251
BRD-K06535127	COc1ccc(cc1)NC(=O)Nc1ccc2c(c1)C(=O)N(C[C@@H](C)[C@@H](CN(C)C(=O)c1ccccc1)OCCCC[C@H](C)O2)[C@H](C)CO	1	0.971253
BRD-K96162238	CC(C)Oc1ccc(cc1)CCN	1	0.971255
BRD-K55429336	CC(C)NC(=O)Nc1cccc2c1O[C@@H](CN(C)S(=O)(=O)c1ccccc1)[C@@H](C)CN([C@@H](C)CO)C2=O	1	0.97126
BRD-K31534548	Cn1nnc2cc(ccc12)C(=O)NC1CC1	1	0.971263
BRD-A71244722	COC(=O)[C@@H](C)S(=O)(=O)NC(=O)C1=CN=C2C=CC=CN2C1=O	1	0.971268
BRD-K79324169	C[C@H]1CN([C@@H](C)CO)C(=O)c2c(c3ccccc3n2C)-c2ccccc2CO[C@@H]1CN(C)C(=O)Oc1ccc(cc1)C	1	0.971298
BRD-K52123998	CCS(=O)(=O)Nc1ccc2c(c1)C(=O)N(C)[C@H]1CC[C@H](CC(=O)N[C@H]3CCN(C3)Cc3ccccc3)O[C@H]1CO2	1	0.971298
BRD-K95129591	C[C@@H]1CN([C@H](C)CO)C(=O)c2cccc(c2O[C@@H]1CN(C)Cc1ccc(cc1)Oc1ccccc1)NS(=O)(=O)c1ccccc1	1	0.971302
BRD-K07946656	C[C@H]1CCCCO[C@H](CN(C)C(=O)c2ccccc2)[C@H](C)CN([C@@H](C)CO)C(=O)c2cc(ccc2O1)NC(=O)Nc1ccccc1	1	0.971304
BRD-A18693201	C1C[C@@]2(CN1)C[C@@H](CO2)Nc1cnccn1	1	0.971322
QUASSIN	COC1=CC(C)C2CC3OC(=O)CC4C(C)=C(OC)C(=O)C(C2(C)C1=O)C34C	1	0.97133
BRD-K93966575	C[C@H]1CCCCO[C@H](CN(C)C(=O)C2CCCCC2)[C@@H](C)CN([C@@H](C)CO)C(=O)c2cc(ccc2O1)NS(=O)(=O)c1ccc(cc1)C	1	0.971336
BRD-K14665455	C[C@H]1CCCCO[C@@H](CN(C)C(=O)c2ccccc2)[C@H](C)CN([C@H](C)CO)C(=O)c2cc(ccc2O1)NC(=O)Nc1c(noc1C)C	1	0.971337
BRD-K11585276	OC[C@H]1O[C@H](C[C@@H]2[C@H]1Oc1ccc(cc12)NS(=O)(=O)c1ccc(cc1)F)CC(=O)NCC(F)(F)F	1	0.971339
GABOXADOL HYDROCHLORIDE	Cl.Oc1noc2c1CCNC2	1	0.97134
BRD-K27055756	COc1ccc(cc1)S(=O)(=O)N(C)C[C@H]1OCCCC[C@@H](C)Oc2ccc(cc2C(=O)N(C[C@H]1C)[C@@H](C)CO)NC(=O)c1ccccc1	1	0.971341
BRD-K87286639	CN(C)C(=O)N1C[C@@H]2[C@@H](C1)C1(CCN(CC1)S(=O)(=O)C)N(C)C2=O	1	0.971344
BRD-K20043699	COc1ccc(cc1)C1=CC(=O)c2c(c(c(cc2O1)O[C@H]1O[C@H](CO[C@@H]2O[C@@H](C)[C@H](O)[C@@H](O)[C@H]2O)[C@@H](O)[C@H](O)[C@H]1O)OC)O	1	0.971348
BRD-K70940044	C[C@H]1CN([C@H](C)CO)C(=O)Cc2cc(ccc2O[C@H]1CN(C)S(=O)(=O)C)NC(=O)NC1CCCCC1	1	0.971349
BRD-K66954388	CN1CCN(CC1)C(=O)C[C@@H]1O[C@@H](CO)[C@@H](NC(=O)Cc2ccccn2)C=C1	1	0.971372
BRD-K44750294	C[C@@H]1CN([C@H](C)CO)C(=O)Cc2cc(ccc2O[C@H]1CN(C)S(=O)(=O)c1ccccc1)NC(=O)c1ccncc1	1	0.971372
BRD-K00003554	CC(C)C[C@@H]1NC(=O)[C@H](NC(=O)[C@@H]2CCCN2C(=O)[C@@H](CC(=O)O)NC(=O)[C@@H](Cc2c[nH]c3ccccc23)NC1=O)C(C)C	1	0.971385
BRD-K94599796	C[C@H]1CN([C@@H](C)CO)C(=O)c2cc(cnc2O[C@H]1CN(C)C(=O)Nc1cccc(c1)F)C#CCN(C)C	1	0.971399
BRD-K22907284	C[C@@H]1CCCCO[C@H](CN(C)C(=O)C2CCCCC2)[C@@H](C)CN([C@H](C)CO)C(=O)c2cc(ccc2O1)NS(=O)(=O)c1ccc(cc1)F	1	0.9714
BRD-A15178272	C[C@H]1NC(=O)N[C@@H]1CCCCC(=O)O	1	0.971404
BRD-K84925206	C[C@H]1CN([C@H](C)CO)C(=O)Cc2cc(ccc2O[C@H]1CN(C)S(=O)(=O)c1ccc(cc1)Cl)NC(=O)c1ccncc1	1	0.971414
BRD-K44200817	C[C@@H]1CCCCO[C@H](CN(C)S(=O)(=O)c2ccc(cc2)C)[C@H](C)CN([C@@H](C)CO)C(=O)c2cc(ccc2O1)NC(=O)Nc1ccc2c(c1)OCO2	1	0.97142
BRD-K60001659	C[C@H]1CN([C@H](C)CO)C(=O)c2cc(cnc2O[C@H]1CN(C)S(=O)(=O)c1ccccc1F)C#Cc1ccncc1	1	0.971445
BRD-K55863491	C[C@H]1CN([C@H](C)CO)C(=O)c2cccc(c2O[C@@H]1CN(C)C(=O)NC1CCCCC1)NC(=O)c1ccc(cc1)-c1nccs1	1	0.971446
BRD-K67166536	C[C@@H](O)C#Cc1ccc2c(c1)O[C@H](CN(C)C(=O)c1ccncc1)[C@H](C)CN([C@@H](C)CO)S2(=O)=O	1	0.971449
BRD-K95875768	C[C@H]1CCCCO[C@H](CN(C)Cc2ccc(cc2)C(=O)O)[C@@H](C)CN([C@@H](C)CO)C(=O)c2cc(ccc2O1)NC(=O)Nc1ccc2c(c1)OCO2	1	0.971459
BRD-K79230468	C[C@H]1CCCCO[C@H](CN(C)CC2CCCCC2)[C@H](C)CN([C@H](C)CO)C(=O)c2cc(ccc2O1)NS(=O)(=O)c1c(noc1C)C	1	0.971459
BRD-K00307894	C[C@H]1CCCCO[C@H](CN(C)C(=O)Nc2cccc3ccccc23)[C@H](C)CN([C@@H](C)CO)C(=O)c2cc(ccc2O1)NS(=O)(=O)c1ccc(cc1)Cl	1	0.97147
CONESSINE	CC1C2CCC3C4CC=C5CC(N(C)C)CCC5(C)C4CCC32CN1C	1	0.97147
BRD-K86010111	C[C@H]1CN([C@@H](C)CO)C(=O)c2cc(ccc2O[C@@H]1CN(C)C(=O)Nc1c(noc1C)C)NC(=O)c1ccncc1	1	0.97147
BRD-K23909069	CCc1nc2ccc(cn2c1N(C)CCN1CCOCC1)C(=O)Nc1cccc(c1)OCC(=O)N(C)C	1	0.971478
BRD-K30832417	CN(C)CC(=O)N1C[C@@H]2[C@H]([C@@H](CO)N2C(=O)C1)c1ccc(cc1)C#Cc1cccnc1	1	0.971479
BRD-K95048194	CO[C@@H]1CN(C)C(=O)c2cc(ccc2OC[C@@H](C)N(C[C@@H]1C)C(=O)Cc1ccccn1)NC(=O)C1CC1	1	0.971495
alpha-LAPACHONE	CC1(C)CCC2=C(O1)C(=O)c1ccccc1C2=O	1	0.9715
BRD-K09987752	c1ccc(cc1)-c1ccncc1	1	0.97152
BRD-K78913571	COc1ccc(cc1)NC(=O)N(C)C[C@@H]1OCCCC[C@@H](C)Oc2ccc(cc2C(=O)N(C[C@H]1C)[C@H](C)CO)NC(=O)C1CCCCC1	1	0.971543
BRD-K09819684	COCC(=O)Nc1ccc2c(c1)OC[C@H](C)N(C[C@H](C)[C@@H](CN(C)C2=O)OC)C(=O)Cc1ccccn1	1	0.971543
BRD-K43095721	COc1ccc(cc1)S(=O)(=O)Nc1ccc2c(c1)CC(=O)N(C[C@@H](C)[C@H](CN(C)S(=O)(=O)C)O2)[C@@H](C)CO	1	0.971547
BRD-K72919625	C[C@H]1CN([C@@H](C)CO)C(=O)Cc2cc(ccc2O[C@H]1CN(C)S(=O)(=O)c1ccc(cc1)C)NC(=O)Cn1cnnn1	1	0.971548
METHYCLOTHIAZIDE	CN1C(CCl)Nc2cc(Cl)c(S(N)(=O)=O)cc2S1(=O)=O	1	0.97155
BRD-A78844797	COC(CNC(=O)C(=O)NC[C@H]1OCCN1C(=O)c1ccc2c(c1)OCO2)OC	1	0.971554
BRD-K87458009	CCS(=O)(=O)N1C[C@]2(C1)CN([C@H](CO)c1[nH]c3cc(ccc3c12)OC)C(=O)Nc1c(noc1C)C	1	0.971557
BRD-K89238970	C[C@H](O)C#Cc1ccc2c(c1)O[C@@H](CN(C)C(=O)CN(C)C)[C@H](C)CN([C@@H](C)CO)S2(=O)=O	1	0.971558
BRD-K16591488	COc1ccc(cc1)S(=O)(=O)Nc1ccc2c(c1)C(=O)N(C[C@H](C)[C@@H](CN(C)S(=O)(=O)c1ccccc1)O2)[C@@H](C)CO	1	0.971559
BRD-A34744124	C1C[C@H](S[C@H](C1)c1ccccc1)c1ccccc1	1	0.971562
BRD-K37654415	C[C@@H]1CN([C@H](C)CO)C(=O)Cc2cc(ccc2O[C@H]1CN(C)Cc1ccc(cc1)C(=O)Nc1ccccc1N)NC(=O)Nc1c(noc1C)C	1	0.971565
BRD-K19552049	CO[C@H]1CN(C)C(=O)c2cc(ccc2OC[C@@H](C)N(C[C@@H]1C)C(=O)c1ccc2c(c1)OCO2)NS(=O)(=O)C	1	0.971567
BRD-A59297933	OCCN[C@H]1CS(=O)(=O)C[C@@H]1O	1	0.971576
BRD-A67373739	NC(=O)c1ncn(c1N)[C@H]1O[C@@H](COP(=O)(O)O)[C@@H](O)[C@@H]1O	1	0.97159
BRD-K06524967	C[C@@H]1CCCCO[C@H](CN(C)S(=O)(=O)c2ccc(cc2)F)[C@@H](C)CN([C@@H](C)CO)C(=O)c2cc(ccc2O1)NC(=O)Nc1ccc(cc1)C(F)(F)F	1	0.971598
BRD-K58492704	C[C@@H]1CCCCO[C@@H](CN(C)C(=O)Nc2cccc3ccccc23)[C@@H](C)CN([C@@H](C)CO)C(=O)c2cc(ccc2O1)NC(=O)Nc1ccc(cc1)C(F)(F)F	1	0.971598
BRD-K76980120	CC(C)(CCN1CCOCC1)NC(=O)C=C	1	0.971609
BRD-K18299220	C[C@@H]1CCCCO[C@@H](CN(C)C(=O)NC2CCCCC2)[C@H](C)CN([C@@H](C)CO)C(=O)c2cc(ccc2O1)NC(=O)Nc1c(noc1C)C	1	0.971614
BRD-K05765937	COc1ccc(cc1)S(=O)(=O)N(C)C[C@H]1OCCCC[C@H](C)Oc2ccc(cc2C(=O)N(C[C@H]1C)[C@@H](C)CO)NC(=O)C1CCCCC1	1	0.971623
BRD-K27389072	C[C@H]1CN([C@H](C)CO)C(=O)CCCn2cc(nn2)CO[C@@H]1CN(C)S(=O)(=O)c1ccccc1C#N	1	0.971633
BRD-K29298730	C[C@H]1CCCCO[C@H](CN(C)Cc2ccc3c(c2)OCO3)[C@@H](C)CN([C@H](C)CO)C(=O)c2cc(ccc2O1)NC(=O)C1CCCCC1	1	0.971635
BRD-K52973286	OC[C@@H]1O[C@H](CC(=O)NCCCN2CCOCC2)C=C[C@H]1NC(=O)Nc1cc(ccc1F)F	1	0.971636
BRD-K23243965	CS(=O)(=O)N1CCCN2C(=O)C=C(CNC(=O)CC3CC3)N=C2C1	1	0.971658
BRD-K57825256	CC(C)(N)CN1CCCCC1	1	0.97166
BRD-K79600036	COc1ccc(cc1)S(=O)(=O)N(C)C[C@H]1Oc2ccc(cc2C(=O)N(C[C@H]1C)[C@H](C)CO)NS(=O)(=O)C	1	0.971668
BRD-K88742966	COc1cccc(c1)S(=O)(=O)N(C)C[C@H]1Oc2ncc(cc2C(=O)N(C[C@H]1C)[C@H](C)CO)C#CCN(C)C	1	0.971671
BRD-K70087517	C[C@@H]1CN([C@@H](C)CO)C(=O)c2cc(ccc2O[C@@H]1CN(C)CC1CCCCC1)NS(=O)(=O)c1cn(cn1)C	1	0.971673
BRD-K59554279	COc1cccc(c1)S(=O)(=O)N1C[C@H](O)COC[C@H]2O[C@@H](CC[C@@H]21)CC(=O)N1CCN(C)CC1	1	0.971689
BRD-K87918728	C[C@H]1CN([C@H](C)CO)C(=O)c2cccc(c2O[C@@H]1CN(C)C(=O)Nc1ccc2c(c1)OCO2)NC(=O)c1cnccn1	1	0.971692
OXINIACIC ACID	O=C(O)c1ccc[n+]([O-])c1	1	0.9717
BRD-K94289346	C[C@H]1CN([C@@H](C)CO)C(=O)Cc2cc(ccc2O[C@H]1CN(C)Cc1ccc(cc1)C(=O)O)NS(=O)(=O)c1c(noc1C)C	1	0.971725
BRD-K08790648	CN(C)CC(=O)N1C[C@H]2[C@@H]([C@H](CO)N2C(=O)C1)c1ccc(cc1)C#Cc1cccnc1	1	0.971738
BRD-K75623377	C[C@@H]1CN([C@H](C)CO)C(=O)c2cc(cnc2O[C@H]1CN(C)S(=O)(=O)c1ccc(cc1)C)-c1ccncc1	1	0.971738
BRD-K14378954	COCC(=O)N1C[C@H](C)[C@@H](CN(C)C(=O)c2ccc(cc2OC[C@@H]1C)NC(=O)c1ccc(cc1)OC)OC	1	0.971745
BRD-K25231198	C[C@@H]1CCCCO[C@@H](CN(C)S(=O)(=O)c2ccc(cc2)F)[C@@H](C)CN([C@H](C)CO)C(=O)c2cc(ccc2O1)NS(=O)(=O)c1ccc(cc1)Cl	1	0.971746
BRD-K78424324	C[C@H]1CN([C@H](C)CO)S(=O)(=O)c2ccc(cc2O[C@H]1CN(C)C(=O)Cc1cccnc1)C#Cc1ccccc1F	1	0.971749
BRD-K89827160	C[C@@H]1CN([C@H](C)CO)C(=O)Cc2cc(ccc2O[C@@H]1CN(C)S(=O)(=O)C)NS(=O)(=O)c1c(noc1C)C	1	0.97175
BRD-K25319182	C[C@H]1CN([C@@H](C)CO)C(=O)Cc2cc(ccc2O[C@H]1CN(C)Cc1ccc(cc1)-c1ccccc1)NS(=O)(=O)c1cccs1	1	0.97176
BRD-K71374120	C[C@@H]1CN([C@H](C)CO)C(=O)c2cc(ccc2O[C@@H]1CN(C)Cc1ccc2c(c1)OCO2)NS(=O)(=O)c1cn(cn1)C	1	0.971768
BRD-K92398212	CN(C)C(=O)C[C@H]1O[C@H](CO)[C@@H](NC(=O)C2CCOCC2)C=C1	1	0.971778
BRD-K41295526	C[C@@H]1CN([C@H](C)CO)C(=O)c2cc(ccc2O[C@@H]1CN(C)S(=O)(=O)C)NS(=O)(=O)c1ccc(cc1)Cl	1	0.971781
BRD-K24542925	C[C@H]1CN([C@H](C)CO)C(=O)c2cc(ccc2O[C@H]1CN(C)S(=O)(=O)C)NS(=O)(=O)c1ccccc1	1	0.971809
BRD-K24286630	COc1cccc(c1)CNC(=O)C[C@H]1O[C@@H](CO)[C@@H](NC(=O)C2CCOCC2)C=C1	1	0.97181
BRD-K03300432	C[C@@H]1CN([C@H](C)CO)C(=O)c2cccc(c2O[C@H]1CN(C)Cc1ccc(cc1)C(F)(F)F)NC(=O)Nc1ccc(cc1)F	1	0.971811
BRD-K35327137	C[C@H]1CN([C@H](C)CO)C(=O)Cc2cc(ccc2O[C@H]1CN(C)Cc1ccc(cc1)C(=O)Nc1ccccc1N)NC(=O)Nc1cccc2ccccc12	1	0.971823
BRD-K70197401	C[C@@H]1CN([C@H](C)CO)C(=O)Cc2cc(ccc2O[C@@H]1CN(C)S(=O)(=O)c1cccs1)NS(=O)(=O)c1ccc(cc1)F	1	0.971832
BRD-K01204884	C[C@@H]1CCCCO[C@H](CN(C)S(=O)(=O)c2cn(cn2)C)[C@H](C)CN([C@@H](C)CO)C(=O)c2cc(ccc2O1)NC(=O)Nc1cccc2ccccc12	1	0.971833
BRD-K69220473	CCC(=O)N(C)C[C@@H]1Oc2ncc(cc2C(=O)N(C[C@@H]1C)[C@@H](C)CO)C#C[C@H](C)O	1	0.971841
BRD-K15959474	C[C@H]1CN([C@H](C)CO)C(=O)c2cc(ccc2O[C@H]1CN(C)Cc1ccncc1)NC(=O)CCCN(C)C	1	0.971842
BRD-K99941880	C[C@@H]1CCCCO[C@@H](CN(C)Cc2ccccc2)[C@@H](C)CN([C@H](C)CO)C(=O)c2cc(ccc2O1)NC(=O)Nc1ccc(cc1)C(F)(F)F	1	0.971849
SECURININE	O=C1C=C2C=CC3CC2(O1)C1CCCCN31	1	0.971865
CHLORAMINE-T	Cc1ccc(S(=O)(=O)[N-]Cl)cc1.[Na+]	1	0.971865
BRD-K06511078	CS(=O)(=O)N1[C@H]2CN3C(=O)C(=CC=C3[C@@H]1[C@@H]([C@H]2CO)C(=O)N1CCOCC1)c1cccc(c1)F	1	0.971866
BRD-K72221700	C[C@H]1CN([C@H](C)CO)C(=O)Cc2cc(ccc2O[C@H]1CN(C)Cc1ccc(cc1)C(=O)O)NS(=O)(=O)c1cn(cn1)C	1	0.971866
BRD-K19343016	C[C@H]1CCCCO[C@H](CN(C)Cc2ccc(cc2)C(=O)O)[C@@H](C)CN([C@H](C)CO)C(=O)c2cc(ccc2O1)NC(=O)C1CCCCC1	1	0.971872
BRD-K59097285	C[C@H]1CCCCO[C@H](CN(C)S(=O)(=O)c2ccc(cc2)C)[C@H](C)CN([C@@H](C)CO)C(=O)c2cc(ccc2O1)NC(=O)CCC(F)(F)F	1	0.971886
BRD-K14336497	COC(=O)[C@H]1[C@H](CO)[C@H]2CN3C(=O)C=CC=C3[C@@H]1N2C(=O)C1CC1	1	0.971892
BRD-K89621545	OC[C@H]1O[C@H](CCNS(=O)(=O)c2ccc(cc2)F)CC[C@@H]1NC(=O)C1CC1	1	0.971898
BRD-K34093723	C[C@H]1CN([C@@H](C)CO)S(=O)(=O)c2ccc(cc2O[C@H]1CN(C)C(=O)c1cccnc1)-c1cccc(c1)C#N	1	0.9719
BRD-K53663083	C[C@@H]1CN([C@H](C)CO)C(=O)Cc2cc(ccc2O[C@@H]1CN(C)S(=O)(=O)c1ccc(cc1)C)NS(=O)(=O)C	1	0.971902
BRD-K03841242	C[C@H]1CN([C@@H](C)CO)C(=O)Cc2cc(ccc2O[C@H]1CN(C)S(=O)(=O)c1cn(cn1)C)NS(=O)(=O)c1ccc(cc1)C	1	0.971913
BRD-K93951174	C[C@H]1CN([C@@H](C)CO)C(=O)Cc2cc(ccc2O[C@@H]1CN(C)S(=O)(=O)c1cn(cn1)C)NS(=O)(=O)c1ccccc1	1	0.971918
BRD-K55389894	C[C@@H]1CCCCO[C@@H](CN(C)Cc2ccc(cc2)C(=O)O)[C@H](C)CN([C@@H](C)CO)C(=O)c2cc(ccc2O1)NS(=O)(=O)c1ccc(cc1)F	1	0.971923
BRD-K01119124	C[C@H]1CN([C@H](C)CO)C(=O)Cc2cc(ccc2O[C@H]1CN(C)C(=O)Nc1c(noc1C)C)NC(=O)Nc1ccc(cc1)C(F)(F)F	1	0.971925
BRD-K05385042	C[C@H]1CN([C@H](C)CO)C(=O)c2cc(ccc2O[C@@H]1CN(C)Cc1ccc(cc1)C(=O)O)NC(=O)Nc1ccc(cc1)C(F)(F)F	1	0.971934
BRD-K12638018	NNC(=O)c1cccc(c1)Cn1cccn1	1	0.971944
BRD-K07411640	COC(=O)[C@@H](Cc1ccc(cc1)-n1cc(nn1)COc1ccccc1/C=C(C)/C=C/C(=O)NO)N1CC2=CCCC=C[C@@H]2[C@H]1[C@H](O)Cc1ccccc1	1	0.971961
METHIONINE (L)	CSCCC(N)C(=O)O	1	0.971965
BRD-K81203474	COc1cccc(c1)NC(=O)N[C@H]1CC[C@H](CC(=O)N2CCN(C)CC2)O[C@@H]1CO	1	0.971968
BRD-K61045154	CC(C)NC(=O)Nc1ccc2c(c1)CC(=O)N(C[C@@H](C)[C@@H](CN(C)S(=O)(=O)c1cccs1)O2)[C@H](C)CO	1	0.971969
BRD-K77093925	COc1cccc(c1)S(=O)(=O)Nc1ccc2c(c1)[C@@H]1C[C@H](CC(=O)NCc3ccccc3F)O[C@H](CO)[C@@H]1O2	1	0.971974
BRD-K06772064	CN1[C@H]2CC[C@@H](CC(=O)N[C@H]3CCN(C3)Cc3ccccc3)O[C@@H]2COc2ccc(cc2C1=O)NC(=O)c1cnccn1	1	0.97198
BRD-K67644125	NC1=NC(=O)c2ncn(c2N1)[C@@H]1O[C@H](CO)[C@@H](O)[C@H]1O	1	0.97199
BRD-K97664007	C[C@H]1CN([C@H](C)CO)C(=O)c2cc(ccc2O[C@@H]1CN(C)C(=O)Nc1ccccc1)NC(=O)Nc1ccc(cc1)C(F)(F)F	1	0.971994
BRD-K24734935	Nc1ccc(cc1)N1CC(=O)NC1=C	1	0.971997
BRD-K55289102	C[C@@H]1CN([C@H](C)CO)C(=O)c2cc(ccc2O[C@@H]1CN(C)C(=O)Nc1cccc2ccccc12)NC(=O)NC1CCCCC1	1	0.971998
BRD-K97307006	COc1ccc(cc1)NC(=O)Nc1cccc2c1O[C@H](CN(C)Cc1ccc(c(c1)Cl)Cl)[C@@H](C)CN([C@@H](C)CO)C2=O	1	0.972006
BRD-K37956279	CO[C@@H]1CN(C)C(=O)c2cc(ccc2OC[C@@H](C)N(C[C@H]1C)C(=O)Cc1ccccn1)NC(=O)C1CC1	1	0.972008
BRD-K50054051	C[C@H]1CN([C@@H](C)CO)C(=O)c2cccc(c2O[C@H]1CN(C)S(=O)(=O)c1ccc(cc1)F)NC(=O)C1CC1	1	0.972009
BRD-K89101228	COc1ccc(cc1)CN(C)C[C@@H]1OCCCC[C@@H](C)Oc2ccc(cc2C(=O)N(C[C@@H]1C)[C@@H](C)CO)NC(=O)c1ccncc1	1	0.972031
BRD-K68731032	C[C@@H]1CN([C@H](C)CO)C(=O)c2cc(ccc2O[C@H]1CN(C)S(=O)(=O)c1cn(cn1)C)NS(=O)(=O)c1cccs1	1	0.97206
BRD-K37523074	CC(C)NC(=O)N(C)C[C@@H]1Oc2ccc(cc2CC(=O)N(C[C@@H]1C)[C@H](C)CO)NS(=O)(=O)c1ccccc1	1	0.972075
AMIODARONE HYDROCHLORIDE	CCCCc1oc2ccccc2c1C(=O)c1cc(I)c(OCCN(CC)CC)c(I)c1.Cl	1	0.972085
BRD-K04014765	COc1ccc(cc1)NC(=O)N(C)C[C@H]1Oc2ccc(cc2C(=O)N(C[C@@H]1C)[C@@H](C)CO)NC(=O)CCN1CCOCC1	1	0.972088
BRD-K69478662	C[C@H]1CN([C@H](C)CO)C(=O)c2cc(ccc2O[C@@H]1CN(C)S(=O)(=O)c1cn(cn1)C)NC(=O)CCCN(C)C	1	0.972104
BRD-K63991116	C[C@@H]1CN([C@H](C)CO)C(=O)c2cc(ccc2O[C@@H]1CN(C)CC1CCCCC1)NC(=O)Nc1ccccc1	1	0.972104
SHIKIMIC ACID	O=C(O)C1=CC(O)C(O)C(O)C1	1	0.97211
BRD-K54143708	CNC[C@H]1Oc2ccc(cc2C(=O)N(C[C@@H]1C)[C@H](C)CO)NS(=O)(=O)c1cn(cn1)C	1	0.972111
BRD-K32051942	CO[C@H]1CN(C)C(=O)c2cc(ccc2OC[C@H](C)N(C[C@@H]1C)Cc1ccccn1)NS(=O)(=O)CC(F)(F)F	1	0.972116
BRD-K63539924	C[C@@H]1CN([C@H](C)CO)C(=O)c2cc(cnc2O[C@@H]1CN(C)C(=O)Cc1ccccn1)-c1ccc(cc1)F	1	0.972118
BRD-K66824952	CO[C@H]1CN(C)C(=O)c2ccc(cc2OC[C@H](C)N(C[C@H]1C)C(=O)CN1CCOCC1)NC(=O)C1CC1	1	0.972119
BRD-K87663528	C[C@@H]1CN([C@@H](C)CO)C(=O)Cc2cc(ccc2O[C@H]1CN(C)Cc1ccc(c(c1)Cl)Cl)NC(=O)C1CCCCC1	1	0.97212
BRD-K62750686	C[C@@H]1CN([C@H](C)CO)S(=O)(=O)c2ccc(cc2O[C@H]1CN(C)CC1CCOCC1)Br	1	0.972136
BRD-A16137239	COC(=O)[C@H]1[C@@H](CNC1=O)C(C)C	1	0.972138
BRD-K04326190	O[C@H]1COC[C@@H]2O[C@@H](CC[C@H]2N(C1)S(=O)(=O)c1cccc(c1)F)CC(=O)NCc1ccncn1	1	0.972161
BRD-K14734246	C[C@H]1CN([C@@H](C)CO)C(=O)c2cc(ccc2O[C@H]1CN(C)Cc1ccc(cc1)C(=O)Nc1ccccc1N)NC(=O)Cc1cn(c2ccccc12)C	1	0.972172
BRD-A04529732	CN1C(=O)N(C)c2ncn(c2C1=O)C[C@@H](O)COc1ccccc1	1	0.972176
BRD-K80749609	O[C@H]1COC[C@H]2O[C@@H](CC[C@@H]2N(C1)C(=O)c1ccc2c(c1)OCO2)CC(=O)NCCN1CCCC1	1	0.972178
BRD-K53720386	OC[C@H]1O[C@H](CC[C@H]1NC(=O)C1CCOCC1)CCn1cc(nn1)C1(O)CCCC1	1	0.972215
BRD-K31561654	CC(=O)N1CCn2nncc2C[C@@]1(C)C1CC1	1	0.972218
BRD-K15419449	CO[C@H]1O[C@H](CO)[C@@H](OC(=O)Nc2ccc(cc2)Br)[C@@H]2OC(=O)[C@@H](C/C=C/C[C@@H](Cc3cccc(c3)Br)C(=O)O[C@@H]12)Cc1cccc(c1)Br	1	0.972231
BRD-K49705175	C[C@H]1CN([C@@H](C)CO)C(=O)c2cc(ccc2O[C@@H]1CN(C)CC1CCCCC1)NC(=O)Nc1ccc(cc1)F	1	0.972234
BRD-K08136129	C[C@H]1CN([C@@H](C)CO)C(=O)Cc2cc(ccc2O[C@@H]1CN(C)S(=O)(=O)C)NC(=O)Cc1cn(c2ccccc12)C	1	0.972235
BRD-K09397039	C[C@H]1CCCCO[C@H](CN(C)Cc2ccc(cc2)C(F)(F)F)[C@H](C)CN([C@@H](C)CO)C(=O)c2cc(ccc2O1)NC(=O)Nc1ccc2c(c1)OCO2	1	0.972237
BRD-K14123146	CO[C@@H]1CN(C)C(=O)c2cc(ccc2OC[C@@H](C)N(CC2CC2)C[C@@H]1C)NS(=O)(=O)c1cn(cn1)C	1	0.972243
BRD-K03116835	CN1CCN(CC1)C(=O)C[C@@H]1CC[C@H](NC(=O)c2ccc3c(c2)OCO3)[C@@H](CO)O1	1	0.972259
BRD-K75939678	C[C@@H]1CCCCO[C@H](CN(C)Cc2ccc(c(c2)Cl)Cl)[C@@H](C)CN([C@H](C)CO)C(=O)c2cc(ccc2O1)NS(=O)(=O)C	1	0.972268
BRD-A63262660	COC(=O)[C@H]1[C@H]2CO[C@@H]1CN2	1	0.972273
BRD-K06427252	C[C@@H]1CCCCO[C@H](CN(C)S(=O)(=O)c2cn(cn2)C)[C@H](C)CN([C@@H](C)CO)C(=O)c2cc(ccc2O1)NS(=O)(=O)c1ccc(cc1)F	1	0.972278
BRD-K99173279	CO[C@H]1CC[C@@H]2[C@H]1OCCN2C(=O)N(C)C	1	0.972283
BRD-K75070130	C[C@H]1CCCCO[C@@H](CN(C)S(=O)(=O)c2cccs2)[C@@H](C)CN([C@H](C)CO)C(=O)c2cc(ccc2O1)NS(=O)(=O)c1cn(cn1)C	1	0.972284
BRD-K02965150	C[C@H]1CCCCO[C@@H](CN(C)S(=O)(=O)c2ccccc2)[C@@H](C)CN([C@@H](C)CO)C(=O)c2cc(ccc2O1)NC(=O)c1ccccc1	1	0.972295
BRD-K84542063	CC#CCCC(=O)O	1	0.9723
BRD-K50799359	C[C@H]1CN([C@H](C)CO)C(=O)CCCn2cc(nn2)CO[C@H]1CN(C)C(=O)Nc1ccc(cc1)N1CCN(C)CC1	1	0.972303
BRD-K27525791	C[C@H]1CN([C@@H](C)CO)C(=O)c2cccc(c2O[C@@H]1CN(C)C(=O)Nc1c(noc1C)C)NS(=O)(=O)C	1	0.972316
BRD-K27893173	C[C@@H]1CN([C@@H](C)CO)C(=O)c2cccc(c2O[C@H]1CN(C)S(=O)(=O)c1c(noc1C)C)NS(=O)(=O)C	1	0.972321
ISOXICAM	Cc1cc(NC(=O)C2=C(O)c3ccccc3S(=O)(=O)N2C)no1	1	0.97233
BRD-K87352671	NNc1ccc2c(c1)NC(=O)N2	1	0.972332
BRD-K43037886	COc1ccc(cc1)S(=O)(=O)N(C)C[C@@H]1Oc2ccc(cc2C(=O)N(C[C@@H]1C)[C@@H](C)CO)NS(=O)(=O)c1c(noc1C)C	1	0.972363
BRD-K98937138	C[C@H](O)C#Cc1ccc2c(c1)O[C@H](CN(C)C)[C@H](C)CN([C@@H](C)CO)S2(=O)=O	1	0.972365
BRD-K60817689	C[C@@H]1CN([C@@H](C)CO)C(=O)Cc2cc(ccc2O[C@@H]1CN(C)S(=O)(=O)c1ccccc1)NC(=O)CCCN(C)C	1	0.972378
BRD-K63158295	NS(=O)(=O)c1ccc2c(c1)COC2	1	0.972415
BRD-K14496212	CC(C)C[C@@H]1N2C(=O)[C@](NC(=O)[C@H]3CN(C)[C@@H]4Cc5c([nH]c6cccc(c56)C4=C3)Br)(O[C@@]2(O)[C@@H]2CCCN2C1=O)C(C)C	1	0.972416
BRD-K57119046	C[C@@H]1CN([C@H](C)CO)C(=O)c2cc(ccc2O[C@H]1CN(C)Cc1ccc(cc1)Oc1ccccc1)NC(=O)CCCN(C)C	1	0.972416
BRD-K84675191	C[C@H]1CN([C@@H](C)CO)C(=O)c2ccccc2-c2ccccc2CO[C@@H]1CN(C)Cc1ccc(cc1)C(F)(F)F	1	0.972418
BRD-K86914375	C[C@@H]1CN([C@@H](C)CO)C(=O)CCCn2nncc2CO[C@@H]1CN(C)S(=O)(=O)c1ccc(cc1)Cl	1	0.97242
BRD-K87734600	COc1ccc(cc1)NC(=O)Nc1cccc2c1O[C@@H](CN(C)S(=O)(=O)C)[C@@H](C)CN([C@@H](C)CO)C2=O	1	0.972435
BRD-K25719869	COc1ccc(cc1)NC(=O)Nc1ccc2c(c1)CC(=O)N(C[C@@H](C)[C@H](CN(C)Cc1ccc(cc1)-c1ccccc1)O2)[C@H](C)CO	1	0.97244
BRD-K07353529	CCNC(=O)[C@@H]1[C@@H](CO)[C@@H]2CN3C(=O)C(=CC=C3[C@@H]2N1S(=O)(=O)C)c1ccccc1OC	1	0.972443
BRD-K77013897	COc1ccc(cc1)NC(=O)Nc1ccc2c(c1)CC(=O)N(C[C@@H](C)[C@H](CN(C)Cc1ccc(cc1)-c1ccccc1)O2)[C@@H](C)CO	1	0.972449
BRD-K79238390	C[C@@H]1CCCCO[C@H](CN(C)C(=O)Nc2ccc(cc2)C(F)(F)F)[C@H](C)CN([C@@H](C)CO)C(=O)c2cc(ccc2O1)NC(=O)Nc1ccccc1	1	0.972453
BRD-K32024632	C[C@H]1CN([C@H](C)CO)C(=O)c2cc(cnc2O[C@H]1CN(C)S(=O)(=O)c1ccccc1)-c1ccc(cc1)F	1	0.972455
BRD-K07142677	C[C@H]1CN([C@@H](C)CO)C(=O)Cc2cc(ccc2O[C@@H]1CN(C)Cc1ccccc1)NC(=O)CCCCCC(=O)Nc1ccccc1N	1	0.972464
BRD-K62374778	C[C@H]1CN([C@H](C)CO)C(=O)c2cc(ccc2O[C@H]1CN(C)Cc1ccc(cc1)C(=O)O)NC(=O)c1ccncc1	1	0.972466
BRD-K40511197	OC[C@H]1O[C@H](CC(=O)NC2CCC2)C=C[C@H]1NC(=O)CN1CCOCC1	1	0.972469
BRD-K85412870	C[C@H]1CN([C@@H](C)CO)C(=O)Cc2cc(ccc2O[C@H]1CN(C)S(=O)(=O)c1ccc(cc1)C)NC(=O)C1CC1	1	0.972473
BRD-K43921822	COc1ccc(cc1)NC(=O)N(C)C[C@H]1OCCCC[C@@H](C)Oc2ccc(cc2C(=O)N(C[C@@H]1C)[C@@H](C)CO)NS(=O)(=O)c1ccc(cc1)OC	1	0.972483
BRD-A92184279	COC(=O)/C=C/C1=CN([C@H]2OC[C@@H](CO)[C@@H]2O)C(=O)NC1=O	1	0.972504
BRD-K37900292	CN(C)CCCNC(=O)C[C@@H]1CC[C@@H]2[C@H](COC[C@H](O)CN2C(=O)Nc2cc(cc(c2)Cl)Cl)O1	1	0.972527
BRD-K20016490	O[C@H]1CN[C@@H]2CC[C@@H](CC(=O)NCCN3CCCC3)O[C@H]2COC1	1	0.972532
BRD-K07267695	C[C@H]1CN([C@H](C)CO)C(=O)Cc2cc(ccc2O[C@@H]1CN(C)C(=O)Nc1c(noc1C)C)NS(=O)(=O)C	1	0.972533
BRD-K56597280	CC(C)NC(=O)N(C)C[C@@H]1Oc2ccc(cc2C(=O)N(C[C@@H]1C)[C@H](C)CO)NC(=O)Cn1cnnn1	1	0.972538
BRD-K47187307	C[C@H]1CN([C@H](C)CO)C(=O)c2cc(ccc2O[C@@H]1CN(C)Cc1ccc(c(c1)Cl)Cl)NC(=O)Nc1ccc(cc1)C(F)(F)F	1	0.972538
BRD-K51740371	CNC(=O)CN1CCO[C@H]2CN(C[C@@H]21)C(=O)C(C)C	1	0.972541
BRD-K38248273	C[C@@H]1CCCCO[C@@H](CN(C)S(=O)(=O)c2ccc(cc2)Cl)[C@H](C)CN([C@@H](C)CO)C(=O)c2cc(ccc2O1)NS(=O)(=O)c1cccs1	1	0.972552
BRD-K53839972	C[C@H]1CCCCO[C@@H](CN(C)S(=O)(=O)c2ccc(cc2)C)[C@@H](C)CN([C@@H](C)CO)C(=O)c2cc(ccc2O1)NS(=O)(=O)c1ccc(cc1)C	1	0.972564
BRD-K25018314	C[C@H]1CN([C@@H](C)CO)C(=O)Cc2cc(ccc2O[C@@H]1CN(C)C(=O)Nc1ccc(cc1)C(F)(F)F)NC(=O)Nc1ccc2c(c1)OCO2	1	0.972577
BRD-K70193997	C[C@@H]1CN([C@@H](C)CO)C(=O)CCCn2nncc2CO[C@@H]1CN(C)C(=O)Nc1ccc(cc1)N1CCCCC1	1	0.972606
BRD-K92846836	CNC(=O)C[C@@H]1CC[C@H]2[C@@H](COC[C@H](O)CN2C(=O)Nc2ccc3c(c2)OCO3)O1	1	0.972612
BRD-K81896011	OC[C@H]1O[C@@H](C[C@@H]2[C@H]1Oc1ccc(cc12)NS(=O)(=O)c1ccc(cc1)F)CC(=O)N1CCCCC1	1	0.97262
BRD-K68758196	C[C@H]1CN([C@H](C)CO)C(=O)c2cc(cnc2O[C@H]1CN(C)S(=O)(=O)c1cn(cn1)C)-c1ccc(cc1)F	1	0.972623
BRD-K74945175	C[C@@H]1CCCCO[C@@H](CN(C)S(=O)(=O)c2ccccc2)[C@@H](C)CN([C@H](C)CO)C(=O)c2cc(ccc2O1)NS(=O)(=O)C	1	0.972639
BRD-K11458523	CO[C@H]1CN(C)C(=O)c2cc(ccc2OC[C@H](C)N(C[C@H]1C)C(=O)CN1CCOCC1)NC(=O)C1CC1	1	0.972653
BRD-K81163787	COc1cccc(c1)NC(=O)N(C)C[C@H]1Oc2ncc(cc2C(=O)N(C[C@H]1C)[C@H](C)CO)C#Cc1cccnc1	1	0.972655
BRD-K52969904	C[C@H]1CCCCO[C@@H](CN(C)CC2CCCCC2)[C@@H](C)CN([C@@H](C)CO)C(=O)c2cc(ccc2O1)NC(=O)Nc1ccccc1	1	0.972656
BRD-K90354387	C[C@@H]1CCCCO[C@H](CN(C)C(=O)Nc2c(noc2C)C)[C@@H](C)CN([C@H](C)CO)C(=O)c2cc(ccc2O1)NC(=O)CCC(F)(F)F	1	0.972656
BRD-K52603212	COc1ccc(cc1)C#Cc1cnc2c(c1)C(=O)N(C[C@@H](C)[C@H](CN(C)CC1CCOCC1)O2)[C@H](C)CO	1	0.972663
BRD-K27043254	C[C@H]1CCCCO[C@H](CN(C)C(=O)Nc2c(noc2C)C)[C@@H](C)CN([C@H](C)CO)C(=O)c2cc(ccc2O1)NC(=O)CCC(F)(F)F	1	0.972677
BRD-K38524184	CS(=O)(=O)Nc1ccc2c(c1)[C@H]1C[C@H](CC(=O)NCC3CC3)O[C@@H](CO)[C@H]1O2	1	0.972682
BRD-K11636811	C[C@H]1CN([C@@H](C)CO)C(=O)c2cc(ccc2O[C@H]1CN(C)S(=O)(=O)c1cccs1)NC(=O)CCCN(C)C	1	0.972684
BRD-K15256487	C[C@@H]1CCCCO[C@@H](CN(C)C(=O)Nc2ccc(cc2)F)[C@H](C)CN([C@@H](C)CO)C(=O)c2cc(ccc2O1)NS(=O)(=O)c1cccs1	1	0.972691
BRD-K74326711	C[C@@H]1CN([C@@H](C)CO)C(=O)c2cc(ccc2O[C@@H]1CN(C)S(=O)(=O)c1cn(cn1)C)NC(=O)Nc1ccccc1	1	0.972692
BRD-K95937143	C[C@@H]1CN([C@H](C)CO)C(=O)c2cccc(c2O[C@@H]1CN(C)C(=O)NC1CCCCC1)NC(=O)C1CCOCC1	1	0.972696
BRD-K72745710	NCC[C@H]1CC[C@@H](NC(=O)Cc2ccncc2)[C@H](CO)O1	1	0.972702
BRD-K70577743	COc1cccc(c1)S(=O)(=O)N[C@@H]1CC[C@@H](CC(=O)NC2CCC2)O[C@@H]1CO	1	0.972706
BRD-K53681151	C[C@H]1CCCCO[C@H](CN(C)C(=O)CCCN(C)C)[C@H](C)CN([C@@H](C)CO)C(=O)c2cc(ccc2O1)NS(=O)(=O)C	1	0.972707
BRD-K64762703	C[C@@H]1CN([C@H](C)CO)C(=O)c2cc(ccc2O[C@H]1CN(C)Cc1ccc2c(c1)OCO2)NC(=O)Nc1ccc(cc1)C(F)(F)F	1	0.972717
BRD-K23033317	COc1ccc(cc1)S(=O)(=O)N(C)C[C@@H]1Oc2ccc(cc2CC(=O)N(C[C@@H]1C)[C@H](C)CO)NC(=O)Nc1c(noc1C)C	1	0.972718
BRD-K67094066	COc1ccc(cc1)NC(=O)Nc1ccc2c(c1)[C@H]1C[C@H](CC(=O)NCc3ccccn3)O[C@@H](CO)[C@H]1O2	1	0.972721
BRD-K99893202	COCCOC(=O)N1C(=O)[C@@]2([C@H]([C@H]3N([C@@H]([C@@H](OC3=O)c3ccccc3)c3ccccc3)[C@H]2c2ccc(cc2)O)C(=O)NCC=C)c2cc(ccc21)C#Cc1ccc(cc1)OC	1	0.972723
DOXEPIN HYDROCHLORIDE	CN(C)CCC=C1c2ccccc2COc2ccccc21.Cl	1	0.972725
BRD-K22495671	C[C@H]1CCCCO[C@@H](CN(C)C(=O)CCC(F)(F)F)[C@@H](C)CN([C@@H](C)CO)C(=O)c2cc(ccc2O1)NC(=O)C1CCCCC1	1	0.972727
BRD-K31512218	C[C@H]1CN([C@H](C)CO)C(=O)Cc2cc(ccc2O[C@H]1CN(C)S(=O)(=O)c1c(noc1C)C)NC(=O)Nc1c(noc1C)C	1	0.972728
BRD-K94790210	CO[C@@H]1CN(C)C(=O)c2cc(ccc2OC[C@H](C)N(C[C@H]1C)C(=O)Nc1c(noc1C)C)NC(=O)Nc1ccc(cc1)Cl	1	0.972732
BENDAMUSTINE HYDROCHLORIDE	Cl.Cn1c(CCCC(=O)O)nc2cc(N(CCCl)CCCl)ccc21	1	0.972735
BRD-K27011186	COc1ccc(cc1)S(=O)(=O)N(C)C[C@@H]1OCCCC[C@@H](C)Oc2ccc(cc2C(=O)N(C[C@@H]1C)[C@@H](C)CO)NS(=O)(=O)c1ccc(cc1)Cl	1	0.97274
BRD-K22723451	COc1ccc(cc1)NC(=O)Nc1cccc2c1O[C@H](CN(C)S(=O)(=O)c1cn(cn1)C)[C@H](C)CN([C@H](C)CO)C2=O	1	0.972748
BRD-K51861179	COc1ccc(cc1)NC(=O)N(C)C[C@@H]1OCCCC[C@@H](C)Oc2ccc(cc2C(=O)N(C[C@H]1C)[C@H](C)CO)NC(=O)Nc1ccc2c(c1)OCO2	1	0.972751
BRD-K35875283	CCS(=O)(=O)N1CC[C@]2(CC1)CN([C@H](CO)c1c2c2ccc(cc2n1C)OC)C(=O)c1ccc(cc1)F	1	0.972778
BRD-K26095520	C[C@H]1CN([C@H](C)CO)C(=O)c2cc(ccc2O[C@@H]1CN(C)S(=O)(=O)c1cn(cn1)C)NS(=O)(=O)c1ccc(cc1)C	1	0.972788
DIETHYLCARBAMAZINE CITRATE	CCN(CC)C(=O)N1CCN(C)CC1.O=C(O)CC(O)(CC(=O)O)C(=O)O	1	0.97279
PANTETHINE	CC(C)(CO)C(O)C(=O)NCCC(=O)NCCSSCCNC(=O)CCNC(=O)C(O)C(C)(C)CO	1	0.9728
BRD-K61776140	COc1ccc(cc1)S(=O)(=O)Nc1ccc2c(c1)C(=O)N(C[C@H](C)[C@@H](CN(C)Cc1ccc(c(c1)Cl)Cl)OCCCC[C@@H](C)O2)[C@H](C)CO	1	0.972805
BRD-K45600709	C[C@@H]1CN([C@H](C)CO)C(=O)Cc2cc(ccc2O[C@@H]1CN(C)C(=O)Nc1ccc(cc1)C(F)(F)F)NC(=O)C1CCCCC1	1	0.972807
BRD-A00308659	N[C@@H](CC(=O)O)c1cccc(c1)[N+](=O)[O-]	1	0.972813
BRD-K82517280	CO[C@H]1CN(C)C(=O)c2ccc(cc2OC[C@H](C)N(C[C@H]1C)C(=O)NC(C)C)NS(=O)(=O)c1ccccc1	1	0.972814
BRD-K43671236	COC(=O)CC1=CC(=O)N(N1)c1ccccc1	1	0.972815
CAMPHOR	CC12CCC(CC1=O)C2(C)C	1	0.972825
BRD-A56391917	COC(=O)[C@H]1[C@@H]([C@@H](C(=O)OC)S(=O)(=O)CS1(=O)=O)c1ccc(cc1)OC	1	0.972853
BRD-K95484922	C[C@@H]1CN([C@@H](C)CO)C(=O)c2cc(ccc2O[C@H]1CN(C)C(=O)Nc1ccccc1)NS(=O)(=O)c1c(noc1C)C	1	0.972855
BRD-K93376546	CN1[C@H]2CC[C@H](CC(=O)N3CCOCC3)O[C@H]2COc2ccc(cc2C1=O)NC(=O)c1ccc(c(c1)F)F	1	0.97286
BRD-K97672530	CCCNC(=O)N1C[C@@H](O)COC[C@H]2O[C@@H](CC[C@@H]21)CC(=O)NCCCN1CCOCC1	1	0.972871
ORNIDAZOLE	Cc1ncc([N+](=O)[O-])n1CC(O)CCl	1	0.97288
BRD-K06041262	COc1ccc(cc1)C(=O)N	1	0.972884
BERGENIN	COc1c(O)cc2c(c1O)C1OC(CO)C(O)C(O)C1OC2=O	1	0.97289
BRD-K00003355	CC(=O)OC1CC(C)(C)C(=C=C/C(=C/C=C/C(=C/C=C/C=C(C)/C=C/C=C(\C)C(=O)CC23OC3(C)CC(O)CC2(C)C)C)C)C(C)(O)C1	1	0.972897
BRD-K36063768	CC(=O)N1[C@@H]([C@@H](CO)[C@@H]2CN3C(=O)C=CC=C3[C@@H]21)C(=O)N1CCc2ccccc2C1	1	0.972898
BRD-K99395085	C[C@@H]1CCCCO[C@@H](CN(C)Cc2ccc(c(c2)Cl)Cl)[C@H](C)CN([C@H](C)CO)C(=O)c2cc(ccc2O1)N(C)C	1	0.972928
BRD-K66187822	OC[C@H]1O[C@@H](CCNS(=O)(=O)c2ccccc2F)CC[C@H]1NC(=O)CN1CCOCC1	1	0.972929
BRD-K50194621	CN1C(=O)N(C)c2ccc(cc2C1=O)S(=O)(=O)NCCC(=O)NC1CCCC1	1	0.97293
BRD-K55055960	C[C@H]1CN([C@@H](C)CO)S(=O)(=O)c2ccc(cc2O[C@@H]1CN(C)S(=O)(=O)c1ccccc1)Br	1	0.972944
BRD-K27332667	C[C@H]1CN([C@H](C)CO)C(=O)Cc2cc(ccc2O[C@@H]1CN(C)S(=O)(=O)c1ccc(cc1)C)NC(=O)CCCN(C)C	1	0.972955
BRD-K22679277	COc1ccc2c3c(n(c2c1)C)[C@@H](CO)N(C[C@]13CN(C1)C(=O)C1CC1)C(=O)CN1CCOCC1	1	0.972964
BRD-K61139423	C[C@@H]1CCCCO[C@H](CN(C)Cc2ccncc2)[C@@H](C)CN([C@@H](C)CO)C(=O)c2cc(ccc2O1)NC(=O)CCC(F)(F)F	1	0.972974
BRD-K64932358	CC(=O)Nc1cc2c(cc1N)OCCO2	1	0.973008
BRD-K78021152	C[C@@H]1CCCCO[C@H](CN(C)C(=O)NC2CCCCC2)[C@H](C)CN([C@@H](C)CO)C(=O)c2cc(ccc2O1)NC(=O)CCC(F)(F)F	1	0.973027
BRD-K32574172	C[C@@H]1CN([C@@H](C)CO)C(=O)c2cc(ccc2O[C@H]1CN(C)Cc1ccc(cc1)C(=O)O)NC(=O)Nc1ccc(cc1)C(F)(F)F	1	0.97303
METHYL PARATHIONE	COP(=S)(OC)Oc1ccc([N+](=O)[O-])cc1	1	0.97305
BRD-K75061326	COc1ccc(cc1)NC(=O)Nc1ccc2c(c1)[C@H]1C[C@H](CC(=O)N3CCN(C)CC3)O[C@@H](CO)[C@H]1O2	1	0.973079
BRD-K87694401	CC1=C(C(=O)NC(=O)N1)S(=O)(=O)N1CCOCC1	1	0.97308
BRD-K24288459	C[C@@H]1CN([C@H](C)CO)C(=O)CCCn2cc(nn2)CO[C@H]1CN(C)Cc1ccc2c(c1)OCCN2C	1	0.973097
BRD-K35961486	C[C@@H]1CN([C@@H](C)CO)C(=O)Cc2cc(ccc2O[C@H]1CN(C)S(=O)(=O)c1ccc(cc1)C)NC(=O)C1CC1	1	0.9731
BRD-K50509837	C[C@H]1CN([C@H](C)CO)C(=O)Cc2cc(ccc2O[C@H]1CN(C)S(=O)(=O)c1ccccc1)NS(=O)(=O)c1cccs1	1	0.973115
BRD-K44011183	CO[C@H]1CN(C)C(=O)c2cc(ccc2OC[C@@H](C)N(C[C@@H]1C)Cc1nccs1)NS(=O)(=O)CC(F)(F)F	1	0.973131
BRD-A37084782	C[C@@H](NC(=O)c1ccnn1C)[C@H]1CCCO1	1	0.973141
ORPHENADRINE CITRATE	Cc1ccccc1C(OCCN(C)C)c1ccccc1.O=C(O)CC(O)(CC(=O)O)C(=O)O	1	0.973145
GLUCONOLACTONE	O=C1OC(CO)C(O)C(O)C1O	1	0.973165
BRD-K71408261	C[C@H](O)[C@H](O)[C@@H](O)[C@@H](O)/C=N/NC(=O)CCCCC(=O)NO	1	0.973172
DEXRAZOXANE	CC(CN1CC(=O)NC(=O)C1)N1CC(=O)NC(=O)C1	1	0.973175
BRD-A79981887	COc1ccc(c(c1)[C@@H](O)CNC(=O)CN)OC	1	0.973178
BRD-K50868667	C[C@H]1CCCCO[C@H](CN(C)S(=O)(=O)c2ccc(cc2)F)[C@@H](C)CN([C@@H](C)CO)C(=O)c2cc(ccc2O1)NC(=O)Nc1cccc2ccccc12	1	0.973188
BRD-A93117169	OCCCNC(=O)C(=O)NC[C@H]1COc2ccccc2O1	1	0.973191
BRD-K49315572	C[C@@H]1CCCCO[C@H](CN(C)Cc2ccccc2)[C@@H](C)CN([C@H](C)CO)C(=O)c2cc(ccc2O1)NS(=O)(=O)c1c(noc1C)C	1	0.973203
BRD-K69185420	C[C@H]1CCCCO[C@H](CN(C)Cc2ccc3c(c2)OCO3)[C@@H](C)CN([C@@H](C)CO)C(=O)c2cc(ccc2O1)NS(=O)(=O)c1ccc(cc1)C	1	0.973205
BRD-K84515187	C[C@H]1CN([C@H](C)CO)C(=O)c2cccc(c2O[C@H]1CN(C)S(=O)(=O)C)NS(=O)(=O)C	1	0.973211
BRD-K28725142	COc1ccc(cc1)S(=O)(=O)N(C)C[C@@H]1Oc2ncc(cc2C(=O)N(C[C@@H]1C)[C@H](C)CO)-c1ccccc1	1	0.973217
BRD-A57900429	CN1CCc2cc3c(cc2[C@@H]1O)OCO3	1	0.97323
BRD-K22032318	CCOc1ccc(cn1)CN	1	0.973234
BENURESTAT	O=C(CNC(=O)c1ccc(Cl)cc1)NO	1	0.97324
BRD-K06035610	COc1ccc(cc1)NC(=O)Nc1ccc2c(c1)C(=O)N(C[C@@H](C)[C@@H](CN(C)Cc1ccncc1)OCCCC[C@H](C)O2)[C@@H](C)CO	1	0.973245
BRD-K32196105	COc1ccc(cc1)S(=O)(=O)Nc1ccc2c(c1)CC(=O)N(C[C@@H](C)[C@H](CN(C)C(=O)NC(C)C)O2)[C@@H](C)CO	1	0.973249
BRD-K00003543	OC[C@@H](O)[C@H]1O[Sb]2(O)(O[C@@H]1[C@@H](O2)C(=O)O)O[Sb]12(O)O[C@H]([C@H](O)CO)[C@H](O1)[C@@H](O2)C(=O)O	1	0.97326
CRYOFLURANE	FC(F)(Cl)C(F)(F)Cl	1	0.973265
BRD-K20926237	C[C@H]1CN([C@H](C)CO)S(=O)(=O)c2ccc(cc2O[C@@H]1CN(C)C(=O)Cc1ccccc1)C#CC1(O)CCCC1	1	0.973267
BRD-K28933125	C[C@@H]1CN([C@H](C)CO)C(=O)c2cc(ccc2O[C@H]1CN(C)Cc1ccc(cc1)-c1ccccc1)NC(=O)NC1CCCCC1	1	0.973279
BRD-K52922995	C[C@@H]1CCCCO[C@@H](CN(C)S(=O)(=O)c2ccc(cc2)F)[C@H](C)CN([C@H](C)CO)C(=O)c2cc(ccc2O1)NS(=O)(=O)c1ccc(cc1)C	1	0.973284
BRD-K63554076	C[C@@H]1CCCCO[C@@H](CN(C)C(=O)Nc2cccc3ccccc23)[C@H](C)CN([C@H](C)CO)C(=O)c2cc(ccc2O1)NS(=O)(=O)c1ccc(cc1)C	1	0.973294
ACAMPROSATE CALCIUM	CC(=O)NCCCS(=O)(=O)[O-].CC(=O)NCCCS(=O)(=O)[O-].[Ca+2]	1	0.973295
BRD-K53571886	C[C@H]1CN([C@H](C)CO)C(=O)Cc2cc(ccc2O[C@H]1CN(C)Cc1ccc(cc1)Oc1ccccc1)NC(=O)CCCN(C)C	1	0.973296
BRD-K81314458	C[C@@H](NC(=O)C[C@@H]1O[C@@H](CO)[C@H](NC(=O)CN2CCOCC2)C=C1)c1ccccc1	1	0.973308
BRD-A74750247	CN(C)C(=O)CN1C[C@@H]2CCN(CC[C@H]2S1(=O)=O)C(=O)[C@H]1CCCO1	1	0.97331
BRD-K40607916	C[C@H]1CCCCO[C@@H](CN(C)C(=O)NC2CCCCC2)[C@@H](C)CN([C@@H](C)CO)C(=O)c2cc(ccc2O1)NS(=O)(=O)c1ccccc1	1	0.973321
BRD-K83670217	C[C@H]1CCCCO[C@@H](CN(C)C(=O)Nc2c(noc2C)C)[C@H](C)CN([C@@H](C)CO)C(=O)c2cc(ccc2O1)NC(=O)Nc1ccc(cc1)F	1	0.973348
BRD-K95526499	C[C@@H]1CCCCO[C@@H](CN(C)Cc2ccccc2)[C@@H](C)CN([C@H](C)CO)C(=O)c2cc(ccc2O1)NC(=O)Cc1ccccc1	1	0.973349
BRD-K84320962	CC(C)NC(=O)N(C)C[C@@H]1Oc2c(cccc2C(=O)N(C[C@H]1C)[C@H](C)CO)NC(=O)Nc1c(noc1C)C	1	0.973365
BRD-K19438463	[O-][N+](=O)c1cc2c(cc1C#N)NC(=O)C(=O)N2	1	0.973368
BRD-K36970122	COCCNC(=O)C[C@H]1C[C@@H]2[C@@H](Oc3ccc(cc32)NC(=O)Nc2ccc(cc2)C(F)(F)F)[C@@H](CO)O1	1	0.973373
BRD-K19008694	CC(C)(C)OC(=O)C[C@H]1CC=CC[C@@H](CC(=O)N[C@@H](CO)Cc2ccccc2)C(=O)N[C@H](COC1=O)C(C)(C)C	1	0.973374
LUPANINE PERCHLORATE	O=C1CCCC2C3CC(CN12)C1CCCCN1C3.[O-][Cl+3]([O-])([O-])O	1	0.973375
BRD-K92111086	COC(=O)C[C@@H]1CC[C@H]2[C@@H](COC[C@H](O)CN2S(=O)(=O)c2ccc(cc2)F)O1	1	0.973389
BRD-K70664056	C[C@H]1CN([C@@H](C)CO)S(=O)(=O)c2ccc(cc2O[C@@H]1CN(C)C(=O)c1ccccn1)C#Cc1ccc(cc1)F	1	0.973395
BRD-K96637565	COc1ccc(cc1OC)C#Cc1cnc2c(c1)C(=O)N(C[C@H](C)[C@H](CN(C)S(=O)(=O)c1cn(cn1)C)O2)[C@H](C)CO	1	0.973397
BRD-K48328184	C[C@@H]1CN([C@H](C)CO)C(=O)c2cccc(c2O[C@H]1CN(C)S(=O)(=O)c1ccc(cc1)C)NC(=O)c1cc(nn1C)C	1	0.973405
BRD-K34307805	C[C@@H]1CN([C@@H](C)CO)C(=O)c2cccc(c2O[C@H]1CN(C)S(=O)(=O)c1ccccc1)NC(=O)C1CCOCC1	1	0.973411
BRD-K96549237	C[C@H]1CN([C@@H](C)CO)C(=O)c2cccc(c2O[C@H]1CN(C)Cc1ccncc1)NS(=O)(=O)c1ccc(cc1)F	1	0.973415
BRD-K11191624	COCCOC(=O)N1C(=O)[C@]2([C@@H]([C@@H]3N([C@H]([C@H](OC3=O)c3ccccc3)c3ccccc3)[C@@H]2c2ccc(cc2)O)C(=O)N2CCc3cc(c(cc3C2)OC)OC)c2cc(ccc21)C#CC1=CCCCC1	1	0.973423
BRD-K69937616	CC1=NNC(=O)NC1=O	1	0.973423
MAPROTILINE HYDROCHLORIDE	CNCCCC12CCC(c3ccccc31)c1ccccc12.Cl	1	0.973435
SILIBININ	COc1cc(C2Oc3cc(C4Oc5cc(O)cc(O)c5C(=O)C4O)ccc3OC2CO)ccc1O	1	0.97345
BRD-K30190450	C[C@@H]1CN([C@H](C)CO)C(=O)c2cccc(c2O[C@H]1CN(C)Cc1ccc2c(c1)OCO2)NC(=O)c1ccc(cc1)-c1nccs1	1	0.973458
MOLSIDOMINE	CCOC(=O)[N-]c1c[n+](N2CCOCC2)no1	1	0.97348
BRD-K97172351	COc1ccc(cc1)S(=O)(=O)Nc1ccc2c(c1)C(=O)N(C[C@@H](C)[C@@H](CN(C)C(=O)Nc1ccc(cc1)F)OCCCC[C@H](C)O2)[C@@H](C)CO	1	0.973483
BRD-K73096409	C[C@H]1CN([C@@H](C)CO)C(=O)c2cc(ccc2O[C@@H]1CN(C)S(=O)(=O)c1ccc(cc1)C)NC(=O)Cn1cnnn1	1	0.973489
BRD-K79698579	C[C@@H]1CCCCO[C@@H](CN(C)C(=O)Cc2ccccc2)[C@@H](C)CN([C@H](C)CO)C(=O)c2cc(ccc2O1)NC(=O)Nc1cccc2ccccc12	1	0.97349
BRD-K45479547	C[C@H]1CN([C@H](C)CO)C(=O)c2cc(ccc2O[C@@H]1CN(C)Cc1ccc2c(c1)OCO2)NS(=O)(=O)c1cn(cn1)C	1	0.973492
BRD-K22470105	C[C@@H]1CN([C@H](C)CO)C(=O)Cc2cc(ccc2O[C@@H]1CN(C)S(=O)(=O)c1cccs1)NC(=O)c1ccncc1	1	0.973499
BRD-K77874118	CC(C)(O)C#Cc1ccc(cc1)[C@@H]1[C@H](CO)N2CCCCN(C[C@H]12)S(=O)(=O)C	1	0.973499
BRD-A09373619	CNC[C@H]1COCCO1	1	0.973501
BRD-K65180378	CCS(=O)(=O)N1CC[C@H]2[C@H](CC1)S(=O)(=O)CCN2C(=O)c1ccccc1	1	0.973515
BRD-A80017544	CC(C)C[C@H]1NC(=O)N(C)C1=O	1	0.973532
BRD-K49906487	C[C@H]1CN([C@H](C)CO)C(=O)Cc2cc(ccc2O[C@H]1CN(C)S(=O)(=O)c1ccc(cc1)F)NC(=O)CCN1CCOCC1	1	0.973548
BRD-K08082146	C[C@@H]1CN([C@H](C)CO)C(=O)c2cccc(c2O[C@H]1CN(C)CC1CCCCC1)NC(=O)CCCCCC(=O)Nc1ccccc1N	1	0.973548
BRD-K40040529	COc1ccc(cc1)CN(C)C[C@H]1Oc2ccc(cc2CC(=O)N(C[C@H]1C)[C@@H](C)CO)NS(=O)(=O)c1c(noc1C)C	1	0.973559
BRD-K06935782	C[C@H]1CN([C@@H](C)CO)C(=O)c2cccc(c2O[C@@H]1CN(C)Cc1ccncc1)NC(=O)C1CCOCC1	1	0.973582
BRD-K85259624	COCC(=O)N1C[C@H](C)[C@H](CN(C)C(=O)c2cc(ccc2OC[C@H]1C)NC(=O)Nc1cccc(c1)F)OC	1	0.973591
BRD-K45014644	COc1ccc(cc1)S(=O)(=O)Nc1ccc2c(c1)C(=O)N(C[C@H](C)[C@H](CN(C)C(=O)Nc1ccc(cc1)F)OCCCC[C@@H](C)O2)[C@H](C)CO	1	0.973595
BRD-K85003630	C[C@@H]1CN([C@H](C)CO)C(=O)Cc2cc(ccc2O[C@H]1CN(C)C(=O)Nc1cccc2ccccc12)NC(=O)Cc1cn(c2ccccc12)C	1	0.973597
BRD-K57934957	C[C@@H]1CCCCO[C@@H](CN(C)Cc2ccc(c(c2)Cl)Cl)[C@H](C)CN([C@@H](C)CO)C(=O)c2cc(ccc2O1)NS(=O)(=O)c1cn(cn1)C	1	0.973607
BRD-K71511756	NCCCc1ccc2c(c1)OCO2	1	0.973612
BRD-K52039300	O=S(=O)(Cc1nn[nH]n1)c1ccccc1	1	0.973621
BRD-K56677542	C[C@H]1CN([C@H](C)CO)C(=O)Cc2cc(ccc2O[C@@H]1CN(C)Cc1ccc(cc1)C(F)(F)F)NS(=O)(=O)c1ccc(cc1)C	1	0.973626
BRD-K49016327	COc1ccc(cc1)S(=O)(=O)N1C[C@H](O)COC[C@H]2O[C@H](CC[C@@H]21)CC(=O)NCCCN(C)C	1	0.973628
BRD-K15772791	C[C@H]1CN([C@H](C)CO)C(=O)c2cccc(c2O[C@@H]1CN(C)S(=O)(=O)c1ccccc1)NS(=O)(=O)c1ccc(cc1)C	1	0.973629
BRD-K40471274	O[C@@H]1COC[C@@H]2O[C@@H](CC[C@H]2N(C1)S(=O)(=O)c1ccc(cc1)Cl)CC(=O)NCc1ccncn1	1	0.973634
BRD-K82542876	CN1CCN(CC1)C(=O)C[C@@H]1CC[C@@H]2[C@H](COC[C@@H](O)CN2C(=O)C2CC2)O1	1	0.973638
BRD-K46798783	NC(=O)Cc1ccc(cc1)O	1	0.973641
BRD-K97934413	NC1=CC(=O)N=C2SC(=NN12)C1CC1	1	0.973642
BRD-K00969601	C[C@@H]1CN([C@H](C)CO)C(=O)c2cc(ccc2O[C@H]1CN(C)Cc1ccc(c(c1)Cl)Cl)NC(=O)Nc1cccc2ccccc12	1	0.973661
BRD-K54398236	C[C@@H]1CN([C@H](C)CO)C(=O)Cc2cc(ccc2O[C@@H]1CN(C)S(=O)(=O)c1cccs1)NC(=O)Nc1cccc2ccccc12	1	0.973666
BRD-K77537378	CC(C)NC(=O)N(C)C[C@@H]1Oc2cc(ccc2S(=O)(=O)N(C[C@@H]1C)[C@H](C)CO)-c1ccccc1F	1	0.973667
BRD-K16349578	C[C@@H]1CN([C@H](C)CO)C(=O)c2cccc(c2O[C@H]1CN(C)S(=O)(=O)C)N(C)C	1	0.973668
BRD-K01264174	C[C@H]1CN([C@@H](C)CO)C(=O)Cc2cc(ccc2O[C@H]1CN(C)C(=O)Nc1cccc2ccccc12)NC(=O)Nc1c(noc1C)C	1	0.973671
BRD-K20072702	C[C@@H]1CN([C@@H](C)CO)C(=O)c2cc(cnc2O[C@H]1CN(C)S(=O)(=O)c1ccccc1F)C#Cc1ccncc1	1	0.973683
BRD-K67925000	C[C@H]1CCCCO[C@H](CN(C)S(=O)(=O)C)[C@H](C)CN([C@H](C)CO)C(=O)c2cc(ccc2O1)NS(=O)(=O)c1cccs1	1	0.973689
BRD-K89999222	C[C@H]1CN([C@H](C)CO)C(=O)Cc2cc(ccc2O[C@@H]1CN(C)Cc1ccc(cc1)-c1ccccc1)NS(=O)(=O)c1ccc(cc1)Cl	1	0.97369
BRD-K06539693	C[C@H]1CCCCO[C@H](CN(C)C(=O)Nc2ccccc2)[C@@H](C)CN([C@H](C)CO)C(=O)c2cc(ccc2O1)NC(=O)c1ccccc1	1	0.973702
BRD-K01901199	C[C@@H]1CN([C@H](C)CO)C(=O)c2cc(ccc2O[C@H]1CN(C)Cc1ccc(cc1)C(=O)Nc1ccccc1N)NS(=O)(=O)c1cn(cn1)C	1	0.973705
BRD-K21171860	C[C@@H]1CCCCO[C@H](CN(C)S(=O)(=O)C)[C@@H](C)CN([C@H](C)CO)C(=O)c2cc(ccc2O1)NS(=O)(=O)c1cccs1	1	0.973705
BRD-K77600053	CC(C)NC(=O)N(C)C[C@H]1Oc2ccc(cc2CC(=O)N(C[C@@H]1C)[C@H](C)CO)NC(=O)Nc1ccc2c(c1)OCO2	1	0.973712
BRD-K85779012	CN1[C@H]2CC[C@H](CC(=O)NCCN3CCCCC3)O[C@@H]2COc2ccc(cc2C1=O)NS(=O)(=O)c1cccc(c1)F	1	0.973727
BRD-K93173459	C[C@H]1CN([C@@H](C)CO)C(=O)Cc2cc(ccc2O[C@H]1CN(C)C(=O)Nc1cccc2ccccc12)NC(=O)Nc1ccc(cc1)C(F)(F)F	1	0.973728
BRD-K73257345	CNC(=O)C[C@@H]1CC[C@@H]2[C@H](COC[C@@H](O)CN2C(=O)c2ccccn2)O1	1	0.973732
BRD-K04125395	CC(C)NC(=O)N(C)C[C@@H]1Oc2ccc(cc2CC(=O)N(C[C@@H]1C)[C@@H](C)CO)NC(=O)Cn1cnnn1	1	0.973735
BRD-K84257631	C[C@@H]1CCCCO[C@H](CN(C)Cc2ccc3c(c2)OCO3)[C@@H](C)CN([C@@H](C)CO)C(=O)c2cc(ccc2O1)NC(=O)CCC(F)(F)F	1	0.973741
BRD-K47435631	C[C@@H]1CCCCO[C@@H](CN(C)C(=O)Nc2ccc3c(c2)OCO3)[C@@H](C)CN([C@@H](C)CO)C(=O)c2cc(ccc2O1)NS(=O)(=O)c1ccccc1	1	0.973743
BRD-K56028276	COc1cccc(c1)NC(=O)N1C[C@H](O)COC[C@@H]2O[C@H](CC[C@H]21)CC(=O)NC1Cc2ccccc2C1	1	0.973744
BRD-K65983740	C[C@H]1CCCCO[C@@H](CN(C)C(=O)Nc2cccc3ccccc23)[C@H](C)CN([C@@H](C)CO)C(=O)c2cc(ccc2O1)NC(=O)c1ccncc1	1	0.973756
BRD-K06811613	C[C@H]1CN([C@@H](C)CO)C(=O)c2cc(ccc2O[C@H]1CN(C)S(=O)(=O)C)NS(=O)(=O)c1ccccc1	1	0.973761
BRD-K56764072	COC(=O)c1sc2c(c1C)C(=O)N(N)C=N2	1	0.973774
BRD-K95593287	COc1ccc(cc1)NC(=O)N(C)C[C@@H]1Oc2ncc(cc2C(=O)N(C[C@@H]1C)[C@H](C)CO)C#C[C@@H](C)O	1	0.97378
BRD-K81038336	C[C@H]1CCCCO[C@H](CN(C)S(=O)(=O)c2ccc(cc2)C)[C@@H](C)CN([C@@H](C)CO)C(=O)c2cc(ccc2O1)NS(=O)(=O)c1ccc(cc1)F	1	0.973782
BRD-K53924958	C[C@H]1CCCCO[C@H](CN(C)Cc2ccc(cc2)C(=O)O)[C@H](C)CN([C@H](C)CO)C(=O)c2cc(ccc2O1)NC(=O)NC1CCCCC1	1	0.973785
BRD-K50858119	C[C@H]1CCCCO[C@@H](CN(C)S(=O)(=O)c2ccc(cc2)F)[C@H](C)CN([C@@H](C)CO)C(=O)c2cc(ccc2O1)NS(=O)(=O)c1ccc(cc1)C	1	0.973798
BRD-K79164967	C[C@@H]1CN([C@@H](C)CO)C(=O)c2cc(ccc2O[C@H]1CN(C)Cc1ccc(c(c1)Cl)Cl)NC(=O)Nc1ccccc1	1	0.973803
BRD-K77989909	C[C@@H]1CN([C@@H](C)CO)C(=O)c2cccc(c2O[C@H]1CN(C)S(=O)(=O)c1ccc(cc1)OC(F)(F)F)NC(=O)Nc1cccc2ccccc12	1	0.973808
BRD-K36679103	C[C@H]1CCCCO[C@H](CN(C)CC2CCCCC2)[C@@H](C)CN([C@H](C)CO)C(=O)c2cc(ccc2O1)NS(=O)(=O)c1ccc(cc1)Cl	1	0.973809
BRD-K53358511	C[C@@H]1CN([C@H](C)CO)C(=O)Cc2cc(ccc2O[C@H]1CN(C)C(=O)Nc1ccc(cc1)F)NC(=O)Nc1cccc2ccccc12	1	0.973825
BRD-K41851929	C[C@@H]1CN([C@H](C)CO)C(=O)c2cccc(c2O[C@@H]1CN(C)C(=O)Nc1ccccc1)NC(=O)C1CCOCC1	1	0.973832
BRD-K32605311	C[C@H]1CCCCO[C@H](CN(C)Cc2ccc(c(c2)Cl)Cl)[C@@H](C)CN([C@H](C)CO)C(=O)c2cc(ccc2O1)NC(=O)C1CCCCC1	1	0.973854
BRD-A67687417	CC[C@@H](C)NCc1ccsc1	1	0.973856
BRD-K52241437	COc1ccc(cc1)NC(=O)N(C)C[C@@H]1OCCCC[C@H](C)Oc2ccc(cc2C(=O)N(C[C@@H]1C)[C@@H](C)CO)NC(=O)NC1CCCCC1	1	0.973865
BRD-K60214624	C[C@@H]1CN([C@@H](C)CO)C(=O)Cc2cc(ccc2O[C@@H]1CN(C)CC1CC1)NS(=O)(=O)c1ccc(cc1)F	1	0.973868
BRD-K64555639	CC(C)NC(=O)N(C)C[C@H]1Oc2ccc(cc2CC(=O)N(C[C@@H]1C)[C@H](C)CO)NS(=O)(=O)c1ccc(cc1)C	1	0.973871
BRD-K14396276	COCC#Cc1cnc2c(c1)C(=O)N(C[C@@H](C)[C@@H](CN(C)C(=O)Nc1cc(ccc1F)F)O2)[C@H](C)CO	1	0.973877
BRD-K24015928	CC(C)NC(=O)N(C)C[C@H]1Oc2ccc(cc2C(=O)N(C[C@@H]1C)[C@H](C)CO)NS(=O)(=O)c1ccc(cc1)Cl	1	0.973898
BRD-K57975028	Cc1nn(c(c1C(=O)O)C)C	1	0.9739
BRD-K64898314	CO[C@H]1CN(C)C(=O)c2cc(ccc2OC[C@H](C)N(C[C@H]1C)C(=O)C1CCOCC1)NC(=O)CC(F)(F)F	1	0.973915
BRD-A19083833	CS(=O)(=O)N1CCN(C[C@]2(CNC(=O)C2)C1)C(=O)NCc1ccccc1	1	0.973919
BRD-K86476119	C[C@@H]1CN([C@H](C)CO)C(=O)c2cc(ccc2O[C@@H]1CN(C)Cc1ccc(cc1)C(=O)O)NC(=O)Nc1cccc2ccccc12	1	0.973921
BRD-A56111188	CC(C)(O)[C@@H](O)Cc1cc(ccc1O[C@H]1O[C@@H](CO)[C@@H](O)[C@@H](O)[C@@H]1O)O	1	0.973923
BRD-K43257353	COc1ccc(cc1)S(=O)(=O)N[C@@H]1CC[C@@H](CC(=O)N2CCN(CC2)c2ccccc2)O[C@H]1CO	1	0.973925
BRD-K13274470	O[C@H]1COC[C@H]2O[C@@H](CC[C@@H]2N(C1)C(=O)C1CC1)CC(=O)NCc1ccncc1	1	0.973941
BRD-K63173619	C[C@H]1CN([C@H](C)CO)C(=O)Cc2cc(ccc2O[C@@H]1CN(C)Cc1ccc(cc1)C(=O)Nc1ccccc1N)NS(=O)(=O)C	1	0.973953
BRD-K60564537	C[C@H]1CCCCO[C@@H](CN(C)S(=O)(=O)c2ccc(cc2)F)[C@@H](C)CN([C@H](C)CO)C(=O)c2cc(ccc2O1)NC(=O)Nc1ccc(cc1)C(F)(F)F	1	0.973964
BRD-K78369485	C[C@@H]1CCCCO[C@@H](CN(C)Cc2ccc3c(c2)OCO3)[C@@H](C)CN([C@H](C)CO)C(=O)c2cc(ccc2O1)NC(=O)Nc1ccccc1	1	0.973965
BRD-K63865606	C[C@H]1CN([C@H](C)CO)C(=O)Cc2cc(ccc2O[C@@H]1CN(C)Cc1ccc(cc1)C(=O)Nc1ccccc1N)NC(=O)Cc1cn(c2ccccc12)C	1	0.973975
NATAMYCIN	CC1CC=CC=CC=CC=CC(OC2OC(C)C(O)C(N)C2O)CC2OC(O)(CC(O)CC3OC3C=CC(=O)O1)CC(O)C2C(=O)O	1	0.97398
BRD-K13442938	C[C@@H]1CN([C@H](C)CO)C(=O)c2cccc(c2O[C@H]1CN(C)Cc1ccncc1)NS(=O)(=O)c1cn(cn1)C	1	0.974011
BRD-K23849112	COc1ccc(cc1)S(=O)(=O)Nc1ccc2c(c1)C(=O)N(C[C@@H](C)[C@@H](CN(C)C(=O)Nc1ccc3c(c1)OCO3)OCCCC[C@H](C)O2)[C@@H](C)CO	1	0.974013
BRD-A88708536	CO[C@H]1C[C@@H](O[C@@H](O)[C@@H](O)[C@@H](O)[C@@H](O)[C@@H](O)CO)c2c(c3c(cc2OC1=O)C=C(C)OC3=O)O	1	0.974028
BRD-K12147157	C[C@@H]1CN([C@H](C)CO)C(=O)Cc2cc(ccc2O[C@@H]1CN(C)C(=O)Nc1ccccc1)NS(=O)(=O)C	1	0.974031
BRD-K58507778	CN1C(=O)N(C)c2nc(n(c2C1=O)C)NCCO	1	0.974043
BRD-K34394296	C[C@H]1CCCCO[C@H](CN(C)C(=O)Cc2ccccc2)[C@@H](C)CN([C@@H](C)CO)C(=O)c2cc(ccc2O1)NC(=O)Nc1ccc(cc1)F	1	0.974071
BRD-K36687692	Fc1cccc2c(ccnc12)Cl	1	0.974087
BRD-K14132235	CC(C)(C)OC(=O)N1CC(O)C1	1	0.974091
BRD-K09164856	COc1ccc(cc1)CC1=C(O)NC(=NC1=O)N	1	0.974091
BRD-K80019476	CCOC(=O)/C(=N/NC(=O)C)C	1	0.974098
BRD-K56066002	COc1ccc(cc1)NC(=O)N(C)C[C@@H]1Oc2ncc(cc2C(=O)N(C[C@H]1C)[C@H](C)CO)C#C[C@@H](C)O	1	0.974101
3,5-DIHYDROXYFLAVONE	O=c1c(O)c(-c2ccccc2)oc2cccc(O)c12	1	0.974115
BRD-K97582438	C[C@@H]1CCCCO[C@@H](CN(C)S(=O)(=O)C)[C@H](C)CN([C@@H](C)CO)C(=O)c2cc(ccc2O1)NS(=O)(=O)c1cccs1	1	0.974117
BRD-K36156445	C[C@H]1CN([C@@H](C)CO)C(=O)c2cc(cnc2O[C@H]1CN(C)C(=O)Nc1ccc(cc1)C(F)(F)F)-c1ccc(cc1)C#N	1	0.974124
CHROMOCARB	O=C(O)c1cc(=O)c2ccccc2o1	1	0.97413
BRD-A72354188	NC(=S)N[C@H]1C[C@H]2C[C@@H]1C=C2	1	0.974141
BRD-K34264201	COc1ccc(cc1)S(=O)(=O)N[C@@H]1CC[C@H](CCNC(=O)CN2CCOCC2)O[C@H]1CO	1	0.974147
BRD-K91999569	COc1ccc(cc1)NC(=O)N(C)C[C@H]1Oc2ccc(cc2CC(=O)N(C[C@@H]1C)[C@@H](C)CO)NS(=O)(=O)c1cn(cn1)C	1	0.974152
BRD-K75056580	Cc1cccc(c1)N1CCC(N)CC1	1	0.974156
BRD-K04824476	C[C@H]1CCCCO[C@@H](CN(C)C(=O)Nc2cccc3ccccc23)[C@@H](C)CN([C@H](C)CO)C(=O)c2cc(ccc2O1)NC(=O)Nc1ccc2c(c1)OCO2	1	0.974159
BRD-K94009624	CC(=C)CCn1cccc1C(=O)C	1	0.974163
SITAGLIPTIN PHOSPHATE	NC(CC(=O)N1CCn2c(nnc2C(F)(F)F)C1)Cc1cc(F)c(F)cc1F.O.O=P(O)(O)O	1	0.974215
BRD-K60585787	C[C@@H]1CCCCO[C@H](CN(C)C(=O)c2ccccc2)[C@@H](C)CN([C@@H](C)CO)C(=O)c2cc(ccc2O1)NC(=O)Nc1ccc2c(c1)OCO2	1	0.974251
BRD-A08602301	NC[C@@H](O)c1ccsc1	1	0.974254
DIATRIZOIC ACID	CC(=O)Nc1c(I)c(NC(C)=O)c(I)c(C(=O)O)c1I	1	0.974255
BRD-K33191032	C[C@H]1CCCCO[C@@H](CN(C)C(=O)Nc2c(noc2C)C)[C@@H](C)CN([C@H](C)CO)C(=O)c2cc(ccc2O1)NC(=O)CCC(F)(F)F	1	0.974257
BRD-K47275094	C[C@H]1CN([C@H](C)CO)C(=O)c2cccc(c2O[C@H]1CN(C)Cc1ccncc1)NC(=O)C1CCOCC1	1	0.974264
BRD-A98636760	Brc1ccc(cc1)CN([C@@H](C(=O)NCc1ccccc1)c1ccco1)C(=O)Cc1ccccc1	1	0.974277
BRD-K04943131	COc1ccc2c3c([nH]c2c1)[C@H](CO)N(C[C@]13CCN(CCc2ccccc2)CC1)C(=O)CN1CCOCC1	1	0.974293
BRD-A08899266	CO[C@]1(NC(=O)[C@@H](C(=O)O)c2ccc(cc2)O)[C@H]2OCC(=C(N2C1=O)C(=O)O)CSc1nnnn1C	1	0.974293
BRD-K37459628	C[C@@H]1CCCCO[C@H](CN(C)C(=O)c2ccccc2)[C@H](C)CN([C@@H](C)CO)C(=O)c2cc(ccc2O1)NC(=O)c1ccccc1	1	0.974298
BRD-K47821470	C[C@@H]1CCCCO[C@H](CN(C)Cc2ccccc2)[C@@H](C)CN([C@@H](C)CO)C(=O)c2cc(ccc2O1)NS(=O)(=O)c1ccc(cc1)C	1	0.974302
BRD-K00004666	CN1N=C(N)c2cn(c3ncnc1c23)[C@@H]1O[C@H](COP(=O)(O)O)[C@@H](O)[C@H]1O	1	0.974305
BRD-K00956364	COc1ccc(cc1)NC(=O)N(C)C[C@H]1OCCCC[C@@H](C)Oc2ccc(cc2C(=O)N(C[C@H]1C)[C@@H](C)CO)NS(=O)(=O)c1c(noc1C)C	1	0.974306
KOPARIN 2,3-DIMETHYL ETHER	COc1ccc(-c2coc3cc(O)ccc3c2=O)c(OC)c1OC	1	0.97431
PALMIDROL [5mM]	CCCCCCCCCCCCCCCC(=O)NCCO	1	0.97431
BRD-K83815850	C[C@H]1CCCCO[C@@H](CN(C)C(=O)Nc2ccc(cc2)C(F)(F)F)[C@@H](C)CN([C@@H](C)CO)C(=O)c2cc(ccc2O1)NC(=O)Nc1c(noc1C)C	1	0.974331
BRD-K98763874	CN1C(=O)NC(=O)c2c1nc(n2C/C=C/c1ccccc1)N1CCN(CC1)CC(=O)N	1	0.974335
BRD-K84024786	OC[C@@H]1O[C@@H](CCNC(=O)C2CCC2)CC[C@H]1NC(=O)CN1CCOCC1	1	0.974353
BRD-K50017672	C[C@@H]1CN([C@@H](C)CO)C(=O)c2cc(ccc2O[C@@H]1CN(C)S(=O)(=O)c1ccccc1)NC(=O)Nc1c(noc1C)C	1	0.974363
BRD-A67172467	N[C@H]1CCC2=Nc3ccccc3C(=O)N2[C@@H]1c1ccsc1	1	0.974363
HYDROCORTISONE HEMISUCCINATE	CC12CCC(=O)C=C1CCC1C2C(O)CC2(C)C1CCC2(O)C(=O)COC(=O)CCC(=O)O	1	0.97438
BRD-K97786290	C[C@@H]1CN([C@H](C)CO)C(=O)c2cc(ccc2O[C@H]1CN(C)S(=O)(=O)c1cn(cn1)C)NC(=O)CCC(F)(F)F	1	0.974386
BRD-K98994741	C[C@@H]1CN([C@H](C)CO)S(=O)(=O)c2ccc(cc2O[C@@H]1CN(C)C(=O)c1ccncc1)C#Cc1ccncc1	1	0.97439
BRD-K82617949	C[C@H]1CCCCO[C@H](CN(C)S(=O)(=O)c2cn(cn2)C)[C@@H](C)CN([C@H](C)CO)C(=O)c2cc(ccc2O1)NS(=O)(=O)c1cccs1	1	0.974391
BRD-K04605510	COc1ccc(cc1)C#Cc1cnc2c(c1)C(=O)N(C[C@@H](C)[C@H](CN(C)C(=O)CC1CC1)O2)[C@@H](C)CO	1	0.974401
BRD-K15234779	C[C@@H]1CN([C@@H](C)CO)C(=O)CCCn2cc(nn2)CO[C@@H]1CN(C)Cc1ccc2c(c1)OCCN2C	1	0.974413
BRD-K74009886	OC[C@@H]1O[C@@H](CC[C@H]1NC(=O)Cc1ccccn1)CC(=O)NCCc1ccncc1	1	0.974416
BRD-K85723419	C[C@@H]1CCCCO[C@H](CN(C)C(=O)CCC(F)(F)F)[C@@H](C)CN([C@H](C)CO)C(=O)c2cc(ccc2O1)NS(=O)(=O)c1ccc(cc1)C	1	0.974417
BRD-K59551320	C[C@H]1CN([C@@H](C)CO)C(=O)c2cc(ccc2O[C@@H]1CN(C)C(=O)Nc1ccc2c(c1)OCO2)NS(=O)(=O)C	1	0.974418
BRD-K21147775	C[C@@H]1CN([C@H](C)CO)C(=O)c2cc(ccc2O[C@@H]1CN(C)C(=O)Nc1ccc(cc1)C(F)(F)F)NC(=O)CCC(F)(F)F	1	0.974423
BRD-K81603762	C[C@@H]1CN([C@H](C)CO)C(=O)c2cc(ccc2O[C@H]1CN(C)S(=O)(=O)c1cccs1)NS(=O)(=O)C	1	0.974431
BRD-A93484774	CC(C)c1c(c(cc2c1CC[C@H]1C(C)(C)CCC[C@@]12C)-c1cc2c(c(c1O)C(C)C)CC[C@H]1C(C)(C)CCC[C@@]12C)O	1	0.974432
BRD-K94000959	C[C@H]1CN([C@H](C)CO)C(=O)Cc2cc(ccc2O[C@H]1CN(C)Cc1ccncc1)NS(=O)(=O)c1cccs1	1	0.974436
BRD-K77285021	CCC(=O)N1C[C@]2(CN(C2)C(=O)CN2CCOCC2)c2c([nH]c3cc(ccc23)OC)[C@@H]1CO	1	0.974441
BRD-K74319597	COc1cc2c(cc1OC)CN(CCc1ccc(cc1)-n1nnc(n1)-c1cc(c(cc1NC(=O)C1=CC(=O)c3ccccc3O1)OC)OC)CC2	1	0.974443
BRD-K79501222	C[C@H]1CCCCO[C@H](CN(C)C(=O)Nc2c(noc2C)C)[C@H](C)CN([C@@H](C)CO)C(=O)c2cc(ccc2O1)NS(=O)(=O)c1ccc(cc1)C	1	0.974448
EVERNINIC ACID	COc1cc(C)c(C(=O)O)c(O)c1	1	0.97445
BRD-K03118608	C[C@H]1CCCCO[C@@H](CN(C)C(=O)Nc2c(noc2C)C)[C@@H](C)CN([C@H](C)CO)C(=O)c2cc(ccc2O1)NC(=O)c1ccccc1	1	0.974459
BRD-K10770673	COC(=O)C[C@@H]1CC[C@H]2[C@@H](COC[C@H](O)CN2S(=O)(=O)c2ccccc2C)O1	1	0.974487
BRD-K94897385	C[C@@H]1CN([C@@H](C)CO)C(=O)c2cccc(c2O[C@H]1CN(C)C(=O)Nc1ccc2c(c1)OCO2)NC(=O)c1cc(nn1C)C	1	0.974493
SULFADIMETHOXINE	COc1cc(NS(=O)(=O)c2ccc(N)cc2)nc(OC)n1	1	0.9745
BRD-K60072801	OC(=O)CCC(=O)NCc1cccnc1	1	0.974503
ATENOLOL	CC(C)NCC(O)COc1ccc(CC(N)=O)cc1	1	0.97451
BRD-K30078449	COc1ccc(c(c1)S(=O)(=O)NCCO)OC	1	0.974512
BRD-K13137954	CN1CCN(CC1)C(=O)C[C@H]1C[C@H]2[C@H](Oc3ccc(cc32)NC(=O)c2ccc3c(c2)OCO3)[C@@H](CO)O1	1	0.974518
BRD-K02610196	OC[C@@H]1O[C@@H](CC[C@@H]1NC(=O)CN1CCOCC1)CC(=O)NCCc1ccncc1	1	0.974525
BRD-K22633500	COc1ccc(cc1)NC(=O)N(C)C[C@H]1Oc2c(cccc2C(=O)N(C[C@@H]1C)[C@H](C)CO)NC(=O)c1cnccn1	1	0.974526
BRD-K00004695	COC(=O)/C=C/C(=O)O	1	0.974535
BRD-K39951459	CCCCNC(=O)N1CCN(C)CC1	1	0.974542
BRD-K75807882	C[C@H]1CCCCO[C@@H](CN(C)C(=O)CCCN(C)C)[C@H](C)CN([C@@H](C)CO)C(=O)c2cc(ccc2O1)N(C)C	1	0.974544
BRD-K52161573	C[C@@H]1CCCCO[C@H](CN(C)C(=O)c2ccncc2)[C@@H](C)CN([C@@H](C)CO)C(=O)c2cc(ccc2O1)NS(=O)(=O)C	1	0.974545
BRD-K75868973	COCCOC(=O)N1C(=O)[C@]2([C@@H]([C@@H]3N([C@H]([C@H](OC3=O)c3ccccc3)c3ccccc3)[C@@H]2c2ccc(cc2)O)C(=O)NC[C@H](O)c2ccccc2)c2cc(ccc21)C#CCCO	1	0.974553
ISOROTENONE	COc1cc2c(cc1OC)C1C(=O)c3ccc4oc(C(C)C)cc4c3OC1CO2	1	0.974555
BRD-A92284811	CNC(=O)CN1CCOC[C@]2(CCCN(C2)C(=O)c2ccn(n2)C)C1	1	0.974562
BRD-K21629388	OC[C@H]1O[C@H](C[C@@H]2[C@H]1Oc1ccc(cc12)NC(=O)Nc1ccc(cc1)C(F)(F)F)CC(=O)NCc1ccc(cc1)Cl	1	0.97457
BRD-K26842203	NCCc1cccc(c1)O	1	0.974592
BRD-K46088366	O[C@H]1COC[C@H]2O[C@@H](CC[C@@H]2N(C1)S(=O)(=O)c1ccc(cc1)Cl)CC(=O)N[C@@H]1CCN(C1)Cc1ccccc1	1	0.974596
BRD-K61168987	C[C@H]1CN([C@H](C)CO)C(=O)Cc2cc(ccc2O[C@@H]1CN(C)S(=O)(=O)c1ccc(cc1)F)NC(=O)CCCN(C)C	1	0.974611
BRD-K20693723	CC(=O)NCCCC[C@@H]1NC(=O)[C@@H]2C[C@@H]([C@@H](N2C1=O)c1ccc(cc1)O)C(=O)NCc1ccc(cc1)F	1	0.974629
BRD-K25963301	COc1cccc(c1)S(=O)(=O)N1C[C@@H](O)COC[C@@H]2O[C@H](CC[C@H]21)CC(=O)NCCCN1CCOCC1	1	0.974631
BRD-K01016634	CC(C)NC(=O)N(C)C[C@H]1Oc2c(cccc2C(=O)N(C[C@H]1C)[C@@H](C)CO)NS(=O)(=O)c1ccc(cc1)F	1	0.974644
BRD-K00003326	C[C@@H]1O[C@@H](O[C@@H]2[C@@H](O)[C@H](O)[C@@H](CO)O[C@H]2O[C@H]2C[C@]3(C)[C@H](C[C@@H](O)[C@@H]4[C@H](CC[C@]43C)[C@](C)(CCC=C(C)C)O[C@@H]3O[C@H](CO)[C@@H](O)[C@H](O)[C@H]3O)[C@@]3(C)CC[C@H](O)C(C)(C)[C@H]23)[C@H](O)[C@H](O)[C@H]1O	1	0.97465
BRD-K39606921	C[C@H]1CN([C@@H](C)CO)C(=O)c2cc(cnc2O[C@@H]1CN(C)S(=O)(=O)c1ccccc1)C#CCN(C)C	1	0.974667
BRD-K25435332	C[C@H]1CN([C@H](C)CO)C(=O)c2cccc(c2O[C@@H]1CN(C)S(=O)(=O)c1cccs1)NC(=O)C1CC1	1	0.974679
BRD-K66142238	COc1ccccc1C(=O)Nc1ccc2c(c1)C(=O)N(C)[C@H]1CC[C@H](CC(=O)NCCc3ccncc3)O[C@H]1CO2	1	0.974688
BRD-K09541394	Cn1cnc(c1)S(=O)(=O)N[C@@H]1CC[C@H](CC(=O)N2CCN(CC2)c2ccccc2)O[C@H]1CO	1	0.974701
BRD-K25650029	O=C1CCN(N1)c1ccccc1	1	0.974703
BRD-K17959471	C[C@@H]1CN([C@H](C)CO)C(=O)Cc2cc(ccc2O[C@@H]1CN(C)S(=O)(=O)c1ccccc1)NS(=O)(=O)c1cccs1	1	0.974705
BRD-K23711681	C[C@@H]1CN([C@@H](C)CO)C(=O)c2cccc(c2O[C@H]1CN(C)C(=O)Nc1ccc(cc1)F)NC(=O)c1ccc(cc1)-c1nccs1	1	0.974713
BRD-K14357188	COCC#Cc1ccc(cc1)[C@@H]1[C@@H](CO)N2[C@H]1CN(CC2=O)C(=O)c1cccnc1	1	0.974719
BRD-K83493583	C[C@H]1CN([C@H](C)CO)C(=O)c2cc(ccc2O[C@@H]1CN(C)S(=O)(=O)c1ccc(cc1)F)NC(=O)CCCN(C)C	1	0.974721
BRD-K83703826	C[C@H]1CCCCO[C@@H](CN(C)S(=O)(=O)c2ccccc2)[C@@H](C)CN([C@H](C)CO)C(=O)c2cc(ccc2O1)NS(=O)(=O)c1cn(cn1)C	1	0.974729
BRD-K96054771	C[C@H]1CCCCO[C@H](CN(C)C(=O)c2ccncc2)[C@@H](C)CN([C@H](C)CO)C(=O)c2cc(ccc2O1)NC(=O)C1CCCCC1	1	0.974736
BRD-K34426543	C[C@@H]1CCCCO[C@H](CN(C)CC2CCCCC2)[C@H](C)CN([C@H](C)CO)C(=O)c2cc(ccc2O1)NC(=O)Cc1ccccc1	1	0.974744
BRD-K15875699	COc1ccc(cc1)NC(=O)N(C)C[C@H]1OCCCC[C@H](C)Oc2ccc(cc2C(=O)N(C[C@H]1C)[C@@H](C)CO)NS(=O)(=O)c1ccc(cc1)C	1	0.974753
BRD-A42001004	COC[C@@H](C)NC(=O)C1CN(C1)C(=O)C	1	0.974759
BRD-K12255190	Cc1cc(n(n1)C(=S)N)C	1	0.974774
BRD-K72086102	C[C@@H]1CN([C@@H](C)CO)C(=O)c2cccc(c2O[C@@H]1CN(C)Cc1ccc(cc1)C(=O)O)NC(=O)c1cc(nn1C)C	1	0.974781
BRD-K14303935	COc1ccc2c3c(n(c2c1)C)[C@@H](CO)N(C[C@]13CCN(CC1)Cc1cccc(c1)F)C(=O)Nc1ccc(cc1)F	1	0.974794
BRD-K08486545	CO[C@H]1C[C@@H](O[C@H](C)[C@H]1O)O[C@H]1CC[C@]2(C=O)[C@H]3CC[C@]4(C)[C@H](CC[C@]4(O)[C@@H]3CC[C@]2(O)C1)C1=CC(=O)OC1	1	0.974809
BRD-K95772768	COc1ccccc1C(=O)N1CCNCC1	1	0.974809
BRD-K48269359	CO[C@@H]1CN(C)C(=O)c2cc(ccc2OC[C@@H](C)N(C[C@H]1C)C(=O)Nc1ccccc1F)NC(=O)Nc1ccccc1F	1	0.974811
LITHIUM CITRATE HYDRATE	O.O=C([O-])CC(O)(CC(=O)[O-])C(=O)[O-].[Li+].[Li+].[Li+]	1	0.97482
BRD-K01992300	O=C1NC(=O)C(=CN1C1CCCCC1)C#N	1	0.974822
HYDROFLUMETHIAZIDE	NS(=O)(=O)c1cc2c(cc1C(F)(F)F)NCNS2(=O)=O	1	0.97483
BRD-K31396326	C[C@@H]1CCCCO[C@@H](CN(C)Cc2ccc(cc2)C(F)(F)F)[C@@H](C)CN([C@@H](C)CO)C(=O)c2cc(ccc2O1)NS(=O)(=O)c1ccc(cc1)Cl	1	0.974838
PAMABROM	Cn1c(=O)c2[nH]c(Br)nc2n(C)c1=O	1	0.97484
BRD-K43661632	CCNC(=O)C[C@H]1O[C@H](CO)[C@H](NC(=O)C2CC2)C=C1	1	0.974843
BRD-K97986353	COCC(=O)N1C[C@@H](C)[C@H](CN(C)C(=O)c2ccc(cc2OC[C@H]1C)NC(=O)c1ccc(cc1)OC)OC	1	0.974846
BRD-K93255255	Cn1cc(c2ccccc12)C[C@@H](N)C(=O)O	1	0.97486
BRD-K63140201	C[C@H]1CN([C@H](C)CO)C(=O)Cc2cc(ccc2O[C@@H]1CN(C)C(=O)Nc1c(noc1C)C)NS(=O)(=O)c1ccccc1	1	0.97487
BRD-A45667774	CN1C=C(C(=O)N(C)C1=O)S(=O)(=O)N(C)[C@@H](c1ccccc1)c1ccccn1	1	0.974877
BRD-K24880607	C[C@H]1[C@@H]2[C@@H](O)CC(=CC[C@H](OC(=O)C(=C)[C@@H]3CCC(=C)[C@@H]4C[C@H](O[C@@H]5O[C@H](COC(=O)CC(=O)O)[C@@H](O)[C@H](O)[C@H]5O)C(=C)[C@@H]4C3)/C(=C/[C@H]2OC1=O)C)C	1	0.97488
BRD-K01826108	N[C@H]1CCCN(C1)c1ncccn1	1	0.974881
BRD-K55096910	COc1ccc(cc1)S(=O)(=O)N(CC(=O)O)c1ccc(c2ccccc12)N(CC(=O)O)S(=O)(=O)c1ccc(cc1)OC	1	0.974887
BRD-K53761647	C[C@H]1CN([C@H](C)CO)C(=O)c2cc(ccc2O[C@H]1CN(C)C(=O)Nc1cccc2ccccc12)NC(=O)Nc1ccc2c(c1)OCO2	1	0.974891
BRD-K25454307	C[C@H]1CN([C@@H](C)CO)C(=O)c2cccc(c2O[C@H]1CN(C)S(=O)(=O)c1cn(cn1)C)NS(=O)(=O)c1c(noc1C)C	1	0.974898
BRD-K50823712	C[C@H]1CN([C@H](C)CO)C(=O)c2cccc(c2O[C@H]1CN(C)Cc1ccc(cc1)C(=O)O)NC(=O)c1cc(nn1C)C	1	0.974903
BRD-K71723271	COc1ccc2c3c(n(c2c1)C)[C@H](CO)N(C[C@]13CCN(CC1)C(=O)c1ccncc1)C(=O)c1cnccn1	1	0.974904
BRD-K67478634	C[C@H]1CCCCO[C@@H](CN(C)C(=O)Nc2ccccc2)[C@H](C)CN([C@@H](C)CO)C(=O)c2cc(ccc2O1)NS(=O)(=O)c1ccc(cc1)F	1	0.974916
BRD-K29743026	C[C@@H]1CN([C@H](C)CO)S(=O)(=O)c2ccc(cc2O[C@H]1CN(C)C(=O)CN(C)C)-c1ccc(cc1)C#N	1	0.97492
BRD-K62541131	CNC(=O)C(=O)Nc1ccc(c(c1)F)C	1	0.974936
BRD-K06329664	C[C@H]1CN([C@@H](C)CO)C(=O)c2cc(ccc2O[C@@H]1CN(C)S(=O)(=O)C)NS(=O)(=O)c1cn(cn1)C	1	0.974945
BRD-K14550477	OC(=O)/C=C/C(=O)N1CCN(CC1)C(=O)/C=C/C(=O)O	1	0.974951
BRD-K77685711	C[C@H]1CN([C@@H](C)CO)C(=O)Cc2cc(ccc2O[C@H]1CN(C)C(=O)Nc1c(noc1C)C)NS(=O)(=O)c1cn(cn1)C	1	0.974954
BRD-K40729266	C[C@@H]1CN([C@H](C)CO)C(=O)c2c(c3ccccc3n2C)-c2ccccc2CO[C@H]1CN(C)Cc1cccc(c1)O	1	0.974954
BRD-K14055238	CC(C)NC(=O)N[C@H]1C=C[C@@H](CC(=O)NCCN2CCCC2)O[C@H]1CO	1	0.974961
HYCANTHONE	CCN(CC)CCNc1ccc(CO)c2sc3ccccc3c(=O)c12	1	0.97497
BRD-K93755725	C[C@@H]1CN([C@@H](C)CO)C(=O)Cc2cc(ccc2O[C@@H]1CN(C)Cc1ccc(cc1)C(F)(F)F)NS(=O)(=O)C	1	0.974971
BRD-K02638792	C[C@H]1CCCCO[C@@H](CN(C)S(=O)(=O)c2ccc(cc2)C)[C@H](C)CN([C@@H](C)CO)C(=O)c2cc(ccc2O1)NS(=O)(=O)c1ccc(cc1)F	1	0.974971
BRD-K80739863	CCCN(C)C[C@H]1OCCCC[C@@H](C)Oc2ccc(cc2C(=O)N(C[C@@H]1C)[C@H](C)CO)NC(=O)CCC(F)(F)F	1	0.974973
BRD-K44030514	C[C@H]1CN([C@@H](C)CO)C(=O)c2cccc(c2O[C@@H]1CN(C)S(=O)(=O)c1ccc(cc1)C)NS(=O)(=O)c1cn(cn1)C	1	0.974974
BRD-K21285405	C[C@@H]1CN([C@H](C)CO)C(=O)CCCn2cc(nn2)CO[C@H]1CN(C)C(=O)Nc1cccc2ccccc12	1	0.974986
BRD-K97229633	CCOC(=O)/C=C/1\SC(=O)NC1=O	1	0.974989
BRD-K82306415	O=C(COc1ccccc1)Nc1nn[nH]n1	1	0.97499
BRD-K18714097	CO[C@@H]1CN(C)C(=O)c2ccc(cc2OC[C@H](C)N(C[C@@H]1C)C(=O)CN1CCOCC1)NC(=O)C1CC1	1	0.974996
BRD-K95346874	COc1ccc2c3c(n(c2c1)C)[C@H](CO)N(C[C@]13CCN(CC1)C(=O)C1CCOCC1)C(=O)C1CCOCC1	1	0.974996
BRD-K92861551	C[C@@H]1CCCCO[C@@H](CN(C)C(=O)c2ccccc2)[C@@H](C)CN([C@@H](C)CO)C(=O)c2cc(ccc2O1)NS(=O)(=O)c1ccc(cc1)Cl	1	0.974998
BRD-K64894320	O[C@@H]1COC[C@H]2O[C@@H](CC[C@@H]2N(C1)C(=O)c1ccccc1F)CC(=O)N1CCN(CC1)c1ccccc1	1	0.974998
BRD-K18639242	COc1ccc(cc1)S(=O)(=O)N(C)C[C@@H]1Oc2ccc(cc2C(=O)N(C[C@H]1C)[C@@H](C)CO)NC(=O)CCCN(C)C	1	0.975011
BRD-K93065016	OCCN1CCN(CC1)c1ncnc2n(cnc12)[C@H]1CN(C[C@@H](CO)O1)Cc1cccc(c1)C(F)(F)F	1	0.975013
IPRONIAZID PHOSPHATE	CC(C)NNC(=O)c1ccncc1.O=P(O)(O)O	1	0.975035
BRD-K30071505	CCS(=O)(=O)Nc1ccc2c(c1)C(=O)N(C)C[C@@H](OC)[C@@H](C)CN(Cc1nccs1)[C@H](C)CO2	1	0.975047
BRD-K11182882	OC[C@@H]1O[C@H](CC(=O)NCc2cccc(c2)F)C=C[C@@H]1NC(=O)CN1CCOCC1	1	0.975055
BRD-K69121261	C[C@H]1CN([C@H](C)CO)C(=O)CCCn2nncc2CO[C@H]1CN(C)S(=O)(=O)c1ccc(nc1)Oc1ccccc1	1	0.97506
BRD-K27715851	C[C@@H]1CCCCO[C@@H](CN(C)C(=O)Nc2ccc3c(c2)OCO3)[C@H](C)CN([C@H](C)CO)C(=O)c2cc(ccc2O1)NC(=O)c1ccccc1	1	0.97508
BRD-K02497782	C[C@@H]1CCCCO[C@@H](CN(C)Cc2ccccc2)[C@@H](C)CN([C@H](C)CO)C(=O)c2cc(ccc2O1)NC(=O)Nc1c(noc1C)C	1	0.97508
BRD-K89255395	CN(C)Cc1cn(nn1)CC[C@H]1CC[C@H](NC(=O)Cc2cccnc2)[C@H](CO)O1	1	0.975082
BRD-K88158533	COCCNC(=O)C[C@@H]1CC[C@H]2[C@@H](COC[C@@H](O)CN2C(=O)Nc2ccccc2OC)O1	1	0.9751
BRD-K75043628	O=S1(=O)CCOCC1	1	0.975105
BRD-K84028516	C[C@@H]1CN([C@H](C)CO)C(=O)c2cc(ccc2O[C@H]1CN(C)C(=O)Nc1ccc(cc1)C(F)(F)F)NS(=O)(=O)c1ccc(cc1)C	1	0.975112
BRD-K73995700	C[C@@H]1CN([C@H](C)CO)C(=O)Cc2cc(ccc2O[C@H]1CN(C)C(=O)NC1CCCCC1)NS(=O)(=O)c1c(noc1C)C	1	0.975112
BRD-K86496808	CC(C)NC(=O)N(C)C[C@@H]1Oc2ccc(cc2CC(=O)N(C[C@H]1C)[C@H](C)CO)NS(=O)(=O)c1ccc(cc1)C	1	0.975134
BRD-K89585569	C[C@@H]1CN([C@H](C)CO)C(=O)c2cccc(c2O[C@H]1CN(C)C(=O)Nc1ccc2c(c1)OCO2)NC(=O)c1cc(nn1C)C	1	0.975139
BRD-K04777441	C[C@H](O)C#Cc1ccc2c(c1)O[C@H](CN(C)C(=O)c1ccccc1)[C@@H](C)CN([C@H](C)CO)S2(=O)=O	1	0.975145
BRD-K62879554	C[C@H]1CN([C@H](C)CO)C(=O)c2cccc(c2O[C@H]1CN(C)Cc1ccncc1)NS(=O)(=O)c1cn(cn1)C	1	0.975155
BRD-K65691725	COc1ccc(cc1)S(=O)(=O)Nc1ccc2c(c1)C(=O)N(C[C@H](C)[C@@H](CN(C)Cc1ccc3c(c1)OCO3)OCCCC[C@@H](C)O2)[C@H](C)CO	1	0.97517
BRD-K82284120	OC[C@H]1O[C@@H](C[C@@H]2[C@H]1Oc1ccc(cc12)NS(=O)(=O)c1ccc(cc1)F)CC(=O)NCCN1CCCCC1	1	0.975174
BRD-K17834240	COc1cccc(c1)S(=O)(=O)Nc1ccc2c(c1)[C@@H]1C[C@@H](CC(=O)NC3CCCCC3)O[C@H](CO)[C@@H]1O2	1	0.975183
BRD-K91242411	C[C@@H]1CN([C@H](C)CO)C(=O)c2cccc(c2O[C@H]1CN(C)C(=O)Nc1c(noc1C)C)NC(=O)c1ccc(cc1)-c1nccs1	1	0.975204
BRD-K69017753	C[C@H]1CN([C@H](C)CO)C(=O)c2cc(ccc2O[C@@H]1CN(C)Cc1ccc(cc1)C(=O)O)NS(=O)(=O)c1c(noc1C)C	1	0.975212
BRD-K26472648	C[C@@H]1CN([C@H](C)CO)C(=O)Cc2cc(ccc2O[C@H]1CN(C)CC1CC1)NC(=O)CCN1CCOCC1	1	0.975212
BRD-K32130422	CNC[C@@H]1Oc2cc(ccc2S(=O)(=O)N(C[C@@H]1C)[C@@H](C)CO)C#CC(C)(C)O	1	0.975213
BRD-K81175414	CC(C)NC(=O)Nc1ccc2c(c1)C(=O)N(C[C@H](C)[C@@H](CN(C)C(=O)C1CCCCC1)OCCCC[C@@H](C)O2)[C@H](C)CO	1	0.975214
ARSANILIC ACID	Nc1ccc([As](=O)(O)O)cc1	1	0.975215
METHSUXIMIDE	CN1C(=O)CC(C)(c2ccccc2)C1=O	1	0.97522
BRD-K78182663	C[C@@H]1CCCCO[C@H](CN(C)C(=O)Nc2ccc(cc2)F)[C@@H](C)CN([C@H](C)CO)C(=O)c2cc(ccc2O1)NS(=O)(=O)c1ccc(cc1)C	1	0.97522
BRD-K25602293	COc1ccc(cc1)S(=O)(=O)N1C[C@@H](O)COC[C@@H]2O[C@H](CC[C@H]21)CC(=O)NCCCN1CCOCC1	1	0.975225
BRD-K47097412	CN1[C@@H]2CC[C@@H](CC(=O)NCc3ccccc3F)O[C@H]2COc2ccc(cc2C1=O)NC(=O)C1CCOCC1	1	0.975231
BRD-K45173926	OCCCCOC=C	1	0.975235
BRD-K72232996	C[C@H]1CN([C@@H](C)CO)S(=O)(=O)c2ccc(cc2O[C@@H]1CN(C)C(=O)Nc1ccccc1)C#CC1(O)CCCC1	1	0.975242
BRD-K89583821	C[C@@H]1CCCCO[C@@H](CN(C)S(=O)(=O)c2cn(cn2)C)[C@H](C)CN([C@@H](C)CO)C(=O)c2cc(ccc2O1)NS(=O)(=O)c1ccccc1	1	0.975248
BRD-K93514204	C[C@H](O)C#Cc1ccc2c(c1)O[C@H](CN(C)C(=O)Nc1ccccc1)[C@H](C)CN([C@H](C)CO)S2(=O)=O	1	0.975261
BRD-K69301682	COc1ccc(cc1)CN(C)C[C@@H]1Oc2c(cccc2C(=O)N(C[C@H]1C)[C@@H](C)CO)NC(=O)c1cnccn1	1	0.975284
BRD-K08609335	c1cnc(cn1)-c1cn[nH]c1	1	0.975307
BRD-K37915730	CN(C)S(=O)(=O)n1nnc2ccccc12	1	0.975308
BRD-K85145406	CN(C)Cc1cn(nn1)CC[C@H]1CC[C@@H](NS(=O)(=O)c2ccccc2)[C@H](CO)O1	1	0.975311
BRD-K65833872	COc1ccc(cc1)NC(=O)N(C)C[C@@H]1OCCCC[C@@H](C)Oc2ccc(cc2C(=O)N(C[C@H]1C)[C@@H](C)CO)NS(=O)(=O)c1cccs1	1	0.975323
BRD-K34477932	C[C@H]1CCCCO[C@@H](CN(C)S(=O)(=O)c2cccs2)[C@H](C)CN([C@H](C)CO)C(=O)c2cc(ccc2O1)NC(=O)Nc1c(noc1C)C	1	0.975333
BRD-K28073467	C[C@H]1CN([C@H](C)CO)C(=O)c2cc(ccc2O[C@H]1CN(C)S(=O)(=O)c1ccc(cc1)F)NS(=O)(=O)c1ccc(cc1)F	1	0.975359
BRD-K32917332	C[C@H]1CN([C@H](C)CO)C(=O)c2cc(ccc2O[C@@H]1CN(C)S(=O)(=O)c1ccc(cc1)C)NC(=O)Nc1ccc(cc1)C(F)(F)F	1	0.975366
BRD-A85372156	C[C@]1(NC(=O)NC1=O)c1ccc2c(c1)OCCO2	1	0.97537
BRD-K83889117	COc1ccc(cc1)S(=O)(=O)Nc1ccc2c(c1)C(=O)N(C[C@H](C)[C@@H](CN(C)C(=O)Nc1ccc(cc1)F)OCCCC[C@@H](C)O2)[C@@H](C)CO	1	0.975379
BRD-K26845904	COc1ccc(cc1)S(=O)(=O)N(C)C[C@@H]1Oc2ccc(cc2C(=O)N(C[C@H]1C)[C@H](C)CO)NS(=O)(=O)c1c(noc1C)C	1	0.975383
BRD-K06112787	C[C@H]1CN([C@H](C)CO)C(=O)c2cc(ccc2O[C@@H]1CN(C)S(=O)(=O)c1cccs1)NS(=O)(=O)c1cn(cn1)C	1	0.975392
BRD-K86245470	O[C@H]1COC[C@@H]2O[C@@H](CC[C@H]2N(C1)S(=O)(=O)c1ccc(cc1)Cl)CC(=O)NCCN1CCCC1	1	0.975392
BRD-K73105407	CN(C)CCN1C[C@@H]2CN(C[C@H]2C1=O)C(=O)[C@H]1CCCO1	1	0.975402
CLOFIBRATE	CCOC(=O)C(C)(C)Oc1ccc(Cl)cc1	1	0.975405
BRD-K63253523	COc1ccc(cc1)NC(=O)Nc1ccc2c(c1)C(=O)N(C[C@H](C)[C@@H](CN(C)C(=O)Nc1ccc(cc1)C(F)(F)F)OCCCC[C@H](C)O2)[C@@H](C)CO	1	0.975421
BRD-K48081713	CC(C)NC(=O)Nc1ccc2c(c1)C(=O)N(C[C@H](C)[C@H](CN(C)C(=O)Nc1cccc3ccccc13)OCCCC[C@@H](C)O2)[C@H](C)CO	1	0.975425
BRD-K46685880	NC(=O)NCC#Cc1ccc2c(c1)[C@@]1([C@@H]([C@@H]3N([C@H]([C@H](OC3=O)c3ccccc3)c3ccccc3)[C@@H]1c1ccccc1OCCO)C(=O)Nc1nc3ccccc3s1)C(=O)N2	1	0.975442
BRD-K89663606	C[C@@H]1CCCCO[C@H](CN(C)C(=O)Cc2ccccc2)[C@@H](C)CN([C@@H](C)CO)C(=O)c2cc(ccc2O1)NS(=O)(=O)c1ccc(cc1)F	1	0.975447
BRD-K65786601	Cc1ccc(cc1)S(=O)(=O)N1C[C@H](O)COC[C@H]2O[C@H](CC[C@@H]21)CC(=O)NCCN1CCCCC1	1	0.975449
BRD-K39779518	C[C@H]1CCCCO[C@H](CN(C)C(=O)Nc2ccc(cc2)C(F)(F)F)[C@@H](C)CN([C@@H](C)CO)C(=O)c2cc(ccc2O1)NC(=O)NC1CCCCC1	1	0.97545
BRD-K63116063	COCCNC(=O)C[C@H]1CC[C@@H]2[C@H](COC[C@H](O)CN2S(=O)(=O)c2ccccc2C)O1	1	0.97545
BRD-K31485493	CC(C)NC(=O)Nc1ccc2c(c1)C(=O)N(C[C@H](C)[C@@H](CN(C)CC1CCCCC1)OCCCC[C@H](C)O2)[C@H](C)CO	1	0.975452
BRD-K84010359	C[C@H]1CCCCO[C@@H](CN(C)C(=O)Nc2ccc(cc2)C)[C@@H](C)CN([C@H](C)CO)C(=O)c2cc(ccc2O1)NC(=O)C1CCCCC1	1	0.975452
BRD-K88160414	COc1cccc(c1)NC(=O)N[C@@H]1C=C[C@H](CC(=O)N2CCN(C)CC2)O[C@H]1CO	1	0.975472
BRD-K36124933	C[C@H]1CCCCO[C@@H](CN(C)S(=O)(=O)c2ccccc2)[C@H](C)CN([C@H](C)CO)C(=O)c2cc(ccc2O1)NC(=O)Nc1ccccc1	1	0.975493
BRD-K12919739	COc1ccc(cc1)NC(=O)N(C)C[C@H]1OCCCC[C@H](C)Oc2ccc(cc2C(=O)N(C[C@@H]1C)[C@H](C)CO)NC(=O)C1CCCCC1	1	0.975493
BRD-A29349577	OC[C@@H](O)CN1CCN(CC1)c1ccccc1	1	0.975494
BRD-A72523148	NC1=NC(=O)[C@@H]2N=C(Br)N([C@H]2N1)[C@H]1O[C@H]2COP(=O)(O)O[C@@H]2[C@@H]1O	1	0.975494
BRD-K90947825	N[Pt]1(N)OC(=O)C2(CCC2)C(=O)O1	1	0.975497
BRD-A23232979	N[C@@H](CNC(=O)N)C(=O)O	1	0.975503
BRD-A05879942	CN(C)S(=O)(=O)N1CCC[C@@H](C1)C(=O)N	1	0.975516
BRD-K98128503	COc1ccc(cc1)NC(=O)Nc1ccc2c(c1)C(=O)N(C[C@H](C)[C@H](CN(C)S(=O)(=O)c1ccc(cc1)OC)OCCCC[C@@H](C)O2)[C@@H](C)CO	1	0.975519
BRD-K68886148	COc1ccc(cc1)NC(=O)N(C)C[C@@H]1Oc2c(cccc2C(=O)N(C[C@@H]1C)[C@H](C)CO)NC(=O)c1cnccn1	1	0.975528
BRD-K27914424	CC(C)CC#Cc1ccc2c(c1)O[C@@H](CN(C)C(=O)c1ccncc1)[C@H](C)CN([C@H](C)CO)S2(=O)=O	1	0.975537
BRD-K68997648	O[C@@H]1COC[C@@H]2O[C@@H](CC[C@H]2N(C1)S(=O)(=O)c1ccccc1)CC(=O)NCc1ccc2c(c1)OCO2	1	0.975537
BRD-K93201765	OC[C@@H](O)[C@@H](O)[C@H](O)[C@@H](O)C(=O)O	1	0.975545
BRD-A21760810	CC(C)(C)C(=O)N[C@H]1CN(C2CC2)C(=O)C1	1	0.97555
BRD-K04635516	CC(C)NC(=O)N(C)C[C@H]1OCc2cnnn2CCCC(=O)N(C[C@@H]1C)[C@H](C)CO	1	0.975559
BRD-K37111771	NCCNCCNCCN	1	0.975567
BRD-K19085398	C[C@@H]1CCCCO[C@H](CN(C)S(=O)(=O)c2cccs2)[C@H](C)CN([C@@H](C)CO)C(=O)c2cc(ccc2O1)NC(=O)Nc1ccc(cc1)C(F)(F)F	1	0.975573
BRD-K28167121	C[C@@H]1CCCCO[C@@H](CN(C)Cc2ccc(cc2)C(=O)Nc2ccccc2N)[C@H](C)CN([C@H](C)CO)C(=O)c2cc(ccc2O1)N(C)C	1	0.975574
BRD-K71568523	C[C@H]1CCCCO[C@H](CN(C)C(=O)Nc2c(noc2C)C)[C@@H](C)CN([C@@H](C)CO)C(=O)c2cc(ccc2O1)NS(=O)(=O)c1ccccc1	1	0.975587
BRD-K25240062	C[C@H]1CN([C@@H](C)CO)C(=O)c2cccc(c2O[C@H]1CN(C)CC1CC1)NS(=O)(=O)c1ccc(cc1)C	1	0.975589
BRD-K91796483	C[C@@H]1CN([C@H](C)CO)C(=O)CCCn2cc(nn2)CO[C@@H]1CN(C)C(=O)Nc1ccnc(c1)N1CCOCC1	1	0.975594
BRD-K71992406	C[C@@H]1CCCCO[C@@H](CN(C)S(=O)(=O)c2ccc(cc2)F)[C@@H](C)CN([C@H](C)CO)C(=O)c2cc(ccc2O1)NS(=O)(=O)c1ccc(cc1)C	1	0.975604
BRD-K84862566	C[C@@H]1CCCCO[C@H](CN(C)C(=O)Nc2ccc(cc2)F)[C@H](C)CN([C@@H](C)CO)C(=O)c2cc(ccc2O1)NC(=O)Nc1ccc(cc1)C(F)(F)F	1	0.975613
BRD-K32421751	C[C@@H]1CCCCO[C@H](CN(C)C(=O)Nc2ccccc2)[C@@H](C)CN([C@@H](C)CO)C(=O)c2cc(ccc2O1)NS(=O)(=O)c1c(noc1C)C	1	0.975618
BRD-K42626894	CCS(=O)(=O)Nc1ccc2c(c1)C(=O)N(C)[C@@H]1CC[C@@H](CC(=O)N[C@@H]3CCN(C3)Cc3ccccc3)O[C@@H]1CO2	1	0.97563
BRD-K69347334	C[C@@H]1CN([C@H](C)CO)S(=O)(=O)c2ccc(cc2O[C@H]1CN(C)C(=O)C1CC1)-c1ccc(cc1)C(=O)N(C)C	1	0.975643
BRD-K10499344	C[C@@H]1CN([C@@H](C)CO)C(=O)c2cccc(c2O[C@@H]1CN(C)Cc1ccc2c(c1)OCO2)NC(=O)C1CC1	1	0.975644
BRD-K97058489	CN(C)C(=O)[C@H]1CC[C@H](NC(=O)C(=O)Nc2ccc(cn2)Cl)[C@@H](C1)NC(=O)c1nc2c(s1)CN(C)CC2	1	0.975648
BRD-K78546204	C[C@H]1CN([C@@H](C)CO)C(=O)c2cccc(c2O[C@H]1CN(C)S(=O)(=O)c1cccs1)NC(=O)Nc1cccc2ccccc12	1	0.975658
BRD-K57019629	Nc1nnc([nH]1)CNC(=O)c1ccccc1	1	0.97566
BRD-K14367330	C[C@@H]1CCCCO[C@@H](CN(C)S(=O)(=O)c2ccc(cc2)F)[C@H](C)CN([C@@H](C)CO)C(=O)c2cc(ccc2O1)NC(=O)C1CCCCC1	1	0.975661
BRD-K95797465	CC(C)CN1C(=O)NC2=C1C(=O)N(C)C(=O)N2C	1	0.975666
BRD-K39702116	COc1ccc(cc1)CN(C)C[C@@H]1OCCCC[C@H](C)Oc2ccc(cc2C(=O)N(C[C@H]1C)[C@H](C)CO)NC(=O)Nc1ccc(cc1)OC	1	0.975671
BRD-K48182061	COC(=O)c1sccc1NC(=O)Cn1cnc2c1C(=O)N(C)C(=O)N2C	1	0.975674
BRD-K41256421	C[C@H]1CN([C@@H](C)CO)S(=O)(=O)c2ccc(cc2O[C@@H]1CN(C)Cc1cccnc1)C#CCN(C)C	1	0.975686
BRD-K01577265	C[C@H]1CCCCO[C@H](CN(C)C(=O)Nc2ccc3c(c2)OCO3)[C@H](C)CN([C@@H](C)CO)C(=O)c2cc(ccc2O1)NC(=O)Cc1ccccc1	1	0.97569
BRD-K38746709	C[C@H]1CCCCO[C@@H](CN(C)Cc2ccc(cc2)C(=O)Nc2ccccc2N)[C@@H](C)CN([C@H](C)CO)C(=O)c2cc(ccc2O1)N(C)C	1	0.975713
BRD-K33996551	COc1ccc(cc1)NC(=O)Nc1ccc2c(c1)C(=O)N(C[C@H](C)[C@H](CN(C)S(=O)(=O)c1ccc(cc1)Cl)OCCCC[C@H](C)O2)[C@H](C)CO	1	0.975713
BRD-K35560933	C[C@H]1CN([C@@H](C)CO)C(=O)Cc2cc(ccc2O[C@@H]1CN(C)C(=O)Nc1ccc2c(c1)OCO2)NC(=O)C1CC1	1	0.975717
BRD-K08641128	C[C@@H]1CN([C@@H](C)CO)C(=O)c2cc(ccc2O[C@@H]1CN(C)C(=O)Nc1ccc(cc1)C(F)(F)F)NC(=O)Nc1ccc2c(c1)OCO2	1	0.975721
BRD-K64885499	COc1cc(cc(c1OC)OC)CN	1	0.975722
BRD-K27590091	C[C@H]1CCCCO[C@@H](CN(C)CC2CCCCC2)[C@@H](C)CN([C@@H](C)CO)C(=O)c2cc(ccc2O1)NC(=O)c1ccncc1	1	0.975723
QUINIDINE GLUCONATE	C=CC1CN2CCC1CC2C(O)c1ccnc2ccc(OC)cc12.O=C(O)C(O)C(O)C(O)C(O)CO	1	0.97574
BRD-K44376281	CN(C)C(=O)CN1CCC2(CC1)CN(C(=O)CO2)c1cncnc1	1	0.975749
BRD-K03350051	C[C@H]1CN([C@@H](C)CO)C(=O)Cc2cc(ccc2O[C@H]1CN(C)Cc1ccncc1)NC(=O)Cn1cnnn1	1	0.97575
BRD-K50272236	COc1ccc(cc1)NC(=O)N(C)C[C@H]1OCCCC[C@H](C)Oc2ccc(cc2C(=O)N(C[C@@H]1C)[C@@H](C)CO)NS(=O)(=O)c1ccc(cc1)C	1	0.975752
BRD-K21944160	C[C@H]1CCCCO[C@@H](CN(C)S(=O)(=O)c2ccc(cc2)C)[C@@H](C)CN([C@H](C)CO)C(=O)c2cc(ccc2O1)NC(=O)Nc1ccccc1	1	0.975765
BRD-K51390525	C[C@@H]1CN([C@H](C)CO)C(=O)Cc2cc(ccc2O[C@H]1CN(C)C(=O)Nc1ccc(cc1)F)NC(=O)Cn1cnnn1	1	0.97578
BRD-K93190694	C[C@@H]1CCCCO[C@@H](CN(C)S(=O)(=O)c2ccc(cc2)C)[C@@H](C)CN([C@@H](C)CO)C(=O)c2cc(ccc2O1)NC(=O)Nc1ccc2c(c1)OCO2	1	0.975785
BRD-K82710517	C[C@@H]1CN([C@@H](C)CO)C(=O)c2cccc(c2O[C@@H]1CN(C)C(=O)NC1CCCCC1)NC(=O)C1CCOCC1	1	0.975803
BRD-K64366758	C[C@@H]1CN([C@@H](C)CO)C(=O)c2cccc(c2O[C@H]1CN(C)Cc1ccc(cc1)Oc1ccccc1)NC(=O)c1ccncc1	1	0.975804
BRD-A98963901	COc1ccc2c(c1)C[C@H](N)C2	1	0.975809
BRD-A93437227	CCn1nnc2c1CCN[C@@H]2COCC=C	1	0.975832
BRD-K99227434	C[C@@H]1CN([C@H](C)CO)C(=O)Cc2cc(ccc2O[C@@H]1CN(C)C)NS(=O)(=O)c1ccc(cc1)Cl	1	0.975833
BRD-K00943431	COc1ccc(cc1)S(=O)(=O)Nc1ccc2c(c1)C(=O)N(C[C@H](C)[C@@H](CN(C)Cc1ccc(cc1)Oc1ccccc1)O2)[C@H](C)CO	1	0.975841
BRD-K52753127	NCC1=Cc2ccc(cc2NC1=O)F	1	0.975848
BRD-K58886866	COc1ccc(cc1)CN(C)C[C@H]1Oc2ccc(cc2C(=O)N(C[C@@H]1C)[C@@H](C)CO)NS(=O)(=O)C	1	0.975864
BRD-K26484692	O[C@H]1CN[C@H]2CC[C@H](CC(=O)NCCN3CCCCC3)O[C@@H]2COC1	1	0.975865
BRD-K89920769	CO[C@H]1CN(C)C(=O)c2cc(ccc2OC[C@@H](C)N(C[C@H]1C)C(=O)Nc1c(noc1C)C)NC(=O)Nc1cccc(c1)F	1	0.975866
BRD-A60287792	OC[C@H]1O[C@@H](Oc2cc(cc3c2C(=O)[C@](O)(Cc2ccc(cc2)O)O3)O)[C@H](O)[C@@H](O)[C@@H]1O	1	0.975891
BRD-K08362069	CCCNC(=O)N1C[C@]2(CCN(CC2)S(=O)(=O)c2cccc(c2)OC)c2c(n(c3cc(ccc23)OC)C)[C@H]1CO	1	0.975898
BRD-K02138865	C[C@@H]1CN([C@@H](C)CO)C(=O)c2cc(ccc2O[C@H]1CN(C)S(=O)(=O)c1ccccc1)NC(=O)C1CC1	1	0.975898
BRD-K69769959	C[C@@H]1CCCCO[C@H](CN(C)S(=O)(=O)c2cccs2)[C@H](C)CN([C@@H](C)CO)C(=O)c2cc(ccc2O1)NC(=O)c1ccccc1	1	0.975904
BRD-K43981587	CN(C)CC#Cc1ccc(cc1)[C@@H]1[C@@H](CO)N2CCCCN(C[C@@H]12)C(=O)CN(C)C	1	0.975907
BRD-K98758861	COc1cccc(c1)S(=O)(=O)N(C)C[C@@H]1OCc2cnnn2CCCC(=O)N(C[C@@H]1C)[C@@H](C)CO	1	0.975908
BRD-A49163694	CCC[C@@H](O)C#Cc1cnc2c(c1)C(=O)N(C[C@H](C)[C@H](CN(C)C(=O)Nc1c(noc1C)C)O2)[C@H](C)CO	1	0.975911
BRD-K60254921	C[C@H]1CCCCO[C@@H](CN(C)C(=O)Nc2ccc(cc2)C(F)(F)F)[C@H](C)CN([C@H](C)CO)C(=O)c2cc(ccc2O1)NC(=O)Nc1cccc2ccccc12	1	0.975925
BRD-K65053394	C[C@@H]1CN([C@H](C)CO)S(=O)(=O)c2ccc(cc2O[C@H]1CN(C)C(=O)c1cccnc1)-c1cccc(c1)C#N	1	0.975928
BRD-K05127398	COc1ccc(cc1)NC(=O)N(C)C[C@H]1OCCCC[C@@H](C)Oc2ccc(cc2C(=O)N(C[C@H]1C)[C@H](C)CO)NS(=O)(=O)c1ccc(cc1)F	1	0.97594
BRD-K24684953	C[C@@H]1CCCCO[C@@H](CN(C)C(=O)Nc2ccccc2)[C@H](C)CN([C@H](C)CO)C(=O)c2cc(ccc2O1)NC(=O)Nc1ccc(cc1)F	1	0.975947
BRD-K86434540	C[C@@H]1CN([C@@H](C)CO)C(=O)c2cccc(c2O[C@H]1CN(C)Cc1ccc(cc1)C(=O)O)NC(=O)C1CCOCC1	1	0.975953
BRD-K76474720	COCC(=O)Nc1ccc2c(c1)C(=O)N(C)[C@@H]1CC[C@H](CC(=O)NCc3ccccc3Cl)O[C@H]1CO2	1	0.975958
BRD-K38786455	C[C@@H]1CCCCO[C@H](CN(C)S(=O)(=O)c2ccc(cc2)F)[C@H](C)CN([C@H](C)CO)C(=O)c2cc(ccc2O1)NS(=O)(=O)c1ccc(cc1)C	1	0.975958
BRD-K07836769	C[C@H]1CN([C@@H](C)CO)C(=O)Cc2cc(ccc2O[C@H]1CN(C)S(=O)(=O)c1cn(cn1)C)N(C)C	1	0.975961
BRD-K14412382	C[C@H]1CN([C@H](C)CO)C(=O)Cc2cc(ccc2O[C@H]1CN(C)S(=O)(=O)c1c(noc1C)C)NC(=O)Cn1cnnn1	1	0.975966
BRD-K79460669	C[C@@H]1CN([C@H](C)CO)C(=O)c2cc(ccc2O[C@H]1CN(C)S(=O)(=O)C)NC(=O)Cn1cnnn1	1	0.975977
BRD-K86903465	CCNC(=O)C[C@@H]1O[C@H](CO)[C@@H](NC(=O)C2CCOCC2)C=C1	1	0.975985
BRD-K10307858	CC(C)NC(=O)N(C)C[C@H]1OCCCC[C@@H](C)Oc2ccc(cc2C(=O)N(C[C@@H]1C)[C@H](C)CO)NC(=O)Nc1ccc(cc1)C(F)(F)F	1	0.975985
BRD-K74043769	COCC(=O)N1[C@@H]([C@@H](CO)[C@@H]2CN3C(=O)C=CC=C3[C@@H]21)C(=O)NCc1ccccc1	1	0.975996
BRD-K09645551	C[C@H]1CN([C@@H](C)CO)C(=O)c2cc(ccc2O[C@H]1CN(C)Cc1ccc(c(c1)Cl)Cl)NC(=O)Nc1ccc(cc1)F	1	0.976012
BRD-K36205333	CNC(=O)[C@@H]1COC[C@@H]2CN(CC(C)C)C[C@@H]21	1	0.976014
BRD-K73063378	C[C@@H]1CN([C@H](C)CO)S(=O)(=O)c2ccc(cc2O[C@H]1CN(C)C(=O)C1CCCCC1)C#CC1CC1	1	0.976038
BRD-K66783215	C[C@@H]1CCCCO[C@@H](CN(C)Cc2ccc(cc2)C(=O)O)[C@H](C)CN([C@@H](C)CO)C(=O)c2cc(ccc2O1)NC(=O)Nc1ccc2c(c1)OCO2	1	0.976042
BRD-K73674426	COc1ccc(cc1)NC(=O)Nc1ccc2c(c1)C(=O)N(C[C@H](C)[C@H](CN(C)CC1CC1)OCCCC[C@@H](C)O2)[C@H](C)CO	1	0.976043
BRD-K73775927	C[C@H]1CN([C@@H](C)CO)C(=O)c2cc(ccc2O[C@@H]1CN(C)Cc1ccc(cc1)Oc1ccccc1)NC(=O)c1ccncc1	1	0.976048
BRD-K19507284	CN1[C@H]2CC[C@H](CC(=O)NCc3ccccc3F)O[C@H]2COc2ccc(cc2C1=O)NC(=O)C1CCOCC1	1	0.976052
BRD-K06890177	C[C@H]1CN([C@H](C)CO)C(=O)c2cc(ccc2O[C@@H]1CN(C)S(=O)(=O)c1ccc(cc1)F)NS(=O)(=O)c1ccccc1	1	0.976054
BRD-K17136044	C[C@@H]1CN([C@@H](C)CO)C(=O)CCCn2cc(nn2)CO[C@H]1CN(C)C(=O)Oc1cccc2ccccc12	1	0.976067
BRD-K44139682	C[C@H]1CN([C@H](C)CO)C(=O)c2cc(ccc2O[C@H]1CN(C)C(=O)Nc1cccc2ccccc12)NC(=O)C1CCCCC1	1	0.97607
BRD-K37688375	CN(C)CCCNC(=O)[C@@H]1[C@@H](CO)[C@@H]2CN3C(=O)C(=CC=C3[C@H]1N2C(=O)C1CC1)c1ccncc1	1	0.976091
BRD-K29900980	CC1=C(C[C@@H](N)C(=O)O)C(=O)NO1	1	0.9761
BRD-K34133485	COc1ccc(cc1)CN(C)C[C@H]1Oc2c(cccc2C(=O)N(C[C@H]1C)[C@H](C)CO)NS(=O)(=O)c1cn(cn1)C	1	0.976101
BRD-K27068620	COC(=O)c1cn(cn1)C	1	0.976104
BRD-K68888521	COCC#Cc1ccc2c(c1)O[C@H](CN(C)C(=O)C1CCOCC1)[C@@H](C)CN([C@H](C)CO)S2(=O)=O	1	0.97611
BRD-K63104443	COc1cccc(c1)NC(=O)N(C)C[C@@H]1Oc2ncc(cc2C(=O)N(C[C@H]1C)[C@H](C)CO)C#Cc1cccnc1	1	0.976115
BRD-K14516409	NNC(=O)CNC(=O)c1ccccc1	1	0.97612
BRD-K99195544	CCC(=O)Nc1ccc2c(c1)OC[C@H](C)N(C[C@H](C)[C@@H](CN(C)C2=O)OC)C(=O)CN1CCOCC1	1	0.976126
BRD-K98427581	C[C@@H]1CN([C@@H](C)CO)C(=O)CCCn2cc(nn2)CO[C@H]1CN(C)C(=O)Nc1ccnc(c1)N1CCOCC1	1	0.976127
ESZOPICLONE	CN1CCN(C(=O)OC2c3nccnc3C(=O)N2c2ccc(Cl)cn2)CC1	1	0.97613
BRD-K37559616	C[C@H]1CN([C@H](C)CO)C(=O)c2cccc(c2O[C@@H]1CN(C)Cc1ccc(cc1)-c1ccccc1)NC(=O)Nc1cccc2ccccc12	1	0.976131
BRD-K84747634	C[C@H]1CCn2cc(nn2)COC[C@@H](Cc2ccccc2)NC(=O)[C@@H](C)CCn2cc(nn2)COC[C@@H](Cc2ccccc2)NC1=O	1	0.976132
BRD-K29501368	Cc1ccccc1-c1ccc(cc1)N	1	0.976135
BRD-K50269042	CC(=O)N1[C@H](CO)[C@H]([C@@H]1CNC(=O)CN1CCOCC1)c1ccccc1	1	0.976136
BRD-K93601102	Cc1ccc2c(c1)C(=O)CCS2	1	0.976147
BRD-K07522124	CN1CCN(CC1)C(=O)C[C@H]1CC[C@@H]2[C@H](COC[C@H](O)CN2S(=O)(=O)c2ccccc2C)O1	1	0.976147
BRD-K95251122	C[C@H]1CCCCO[C@H](CN(C)Cc2ccncc2)[C@@H](C)CN([C@H](C)CO)C(=O)c2cc(ccc2O1)NC(=O)C1CCCCC1	1	0.976149
BRD-K18654074	C[C@H]1CN([C@H](C)CO)C(=O)Cc2cc(ccc2O[C@H]1CN(C)S(=O)(=O)C)NS(=O)(=O)c1ccccc1	1	0.97615
BRD-K67336925	C[C@H]1CCCCO[C@@H](CN(C)C(=O)NC2CCCCC2)[C@@H](C)CN([C@H](C)CO)C(=O)c2cc(ccc2O1)NS(=O)(=O)c1ccccc1	1	0.976165
BRD-K13381423	COc1ccc(cc1)NC(=O)Nc1ccc2c(c1)C(=O)N(C[C@@H](C)[C@@H](CN(C)S(=O)(=O)c1cn(cn1)C)O2)[C@@H](C)CO	1	0.976166
BRD-K29653726	CC1(C)O[C@@H]2CO[C@@]3(COS(=O)(=O)N)OC(C)(C)O[C@H]3[C@@H]2O1	1	0.976168
BRD-A75576306	CC(C)(C)C(=O)C[C@@H](Nc1ccccc1)c1ccc(cc1)Cl	1	0.976168
BRD-K51922621	CC(C)NC(=O)Nc1ccc2c(c1)C(=O)N(C[C@H](C)[C@@H](CN(C)C(=O)Nc1ccccc1)OCCCC[C@@H](C)O2)[C@H](C)CO	1	0.976169
BRD-K29840076	O=S(=O)(N1CCOCC1)n1nnc2ccccc12	1	0.976173
BRD-K57305459	CC(C)CCC[C@@H](C)CCC[C@@H](C)CCC[C@]1(C)CCc2c(c(c(c(c2O1)C)C)OC(=O)CCC(=O)OCCO)C	1	0.976174
BRD-K88961984	CCNC(=O)C[C@@H]1CC[C@@H]2[C@H](COc3ccc(cc3C(=O)N2C)NS(=O)(=O)c2ccccc2C)O1	1	0.9762
BRD-K06847993	COc1ccc(cc1)S(=O)(=O)Nc1cccc2c1O[C@H](CN(C)CC1CC1)[C@H](C)CN([C@@H](C)CO)C2=O	1	0.976204
BRD-K13514161	COc1ccc2c3c(n(c2c1)C)[C@H](CO)N(C[C@]13CCN(CC1)C(=O)c1cnccn1)C(=O)c1cnccn1	1	0.976206
PHENETHYLAMINE HYDROCHLORIDE	Cl.NCCc1ccccc1	1	0.976215
BRD-K66956324	C[C@@H]1CN([C@H](C)CO)C(=O)Cc2cc(ccc2O[C@@H]1CN(C)S(=O)(=O)C)NC(=O)NC1CCCCC1	1	0.976216
BRD-K12925106	COc1ccc(cc1)CN(C)C[C@H]1OCCCC[C@H](C)Oc2ccc(cc2C(=O)N(C[C@@H]1C)[C@H](C)CO)NC(=O)Nc1ccccc1	1	0.976217
BRD-K21658057	C[C@@H]1CCCCO[C@@H](CN(C)CC2CC2)[C@@H](C)CN([C@H](C)CO)C(=O)c2cc(ccc2O1)NC(=O)Nc1c(noc1C)C	1	0.976219
BRD-K22863062	CN(C)CC(=O)N1[C@@H]2CN3C(=O)C(=CC=C3[C@H]1[C@H]([C@@H]2CO)C(=O)N1CCN(C)CC1)c1ccccc1	1	0.976224
BRD-K03463094	C[C@@H]1CN([C@@H](C)CO)C(=O)c2cccc(c2O[C@H]1CN(C)S(=O)(=O)c1cn(cn1)C)NC(=O)c1nc2ccccc2s1	1	0.976229
BRD-K59451152	C/C=C/c1ccc2c(c1)O[C@@H](CN(C)C(=O)c1ccc3c(c1)OCO3)[C@@H](C)CN([C@@H](C)CO)S2(=O)=O	1	0.976235
BRD-K39999258	C[C@H]1CCCCO[C@H](CN(C)Cc2ccc(cc2)C(F)(F)F)[C@H](C)CN([C@H](C)CO)C(=O)c2cc(ccc2O1)NC(=O)Nc1cccc2ccccc12	1	0.976238
ETOPOSIDE	COc1cc(C2c3cc4c(cc3C(OC3OC5COC(C)OC5C(O)C3O)C3COC(=O)C23)OCO4)cc(OC)c1O	1	0.97624
ALVERINE CITRATE	CCN(CCCc1ccccc1)CCCc1ccccc1.O=C(O)CC(O)(CC(=O)O)C(=O)O	1	0.976245
BRD-K80118034	C[C@H]1CCCCO[C@H](CN(C)C(=O)Nc2ccc(cc2)C(F)(F)F)[C@@H](C)CN([C@H](C)CO)C(=O)c2cc(ccc2O1)NC(=O)Nc1ccc2c(c1)OCO2	1	0.976247
BRD-K94514581	COc1ccc(cc1)S(=O)(=O)Nc1ccc2c(c1)C(=O)N(C[C@H](C)[C@@H](CN(C)C(=O)Nc1ccc(cc1)F)OCCCC[C@@H](C)O2)[C@H](C)CO	1	0.976252
BRD-K04551905	CNC[C@@H]1Oc2ccc(cc2CC(=O)N(C[C@H]1C)[C@H](C)CO)NC(=O)Cn1cnnn1	1	0.976258
BRD-A72637243	CN(C)C(=O)N[C@H]1CN([C@H]2CCCO[C@@H]12)S(=O)(=O)C	1	0.976281
BRD-K81982889	C[C@H]1CN([C@@H](C)CO)C(=O)c2cc(cnc2O[C@H]1CN(C)C(=O)CN1CCOCC1)C1=CCCCC1	1	0.976282
BRD-K74055572	C[C@@H]1CN([C@@H](C)CO)C(=O)CCCn2cc(nn2)CO[C@@H]1CN(C)S(=O)(=O)c1ccc2ccccc2c1	1	0.976299
BRD-K70362850	C[C@H]1CN([C@@H](C)CO)C(=O)c2cc(ccc2O[C@@H]1CN(C)C(=O)Nc1c(noc1C)C)NC(=O)CCN1CCOCC1	1	0.976301
BRD-K16972835	Cc1ccccc1OCC(=O)NCC(=O)O	1	0.976304
BRD-K42686913	OC[C@H]1O[C@@H](C[C@H]2[C@@H]1Oc1ccc(cc12)NS(=O)(=O)c1ccc(cc1)F)CC(=O)NCc1ccncc1	1	0.976305
BRD-K12855413	C[C@H]1CN([C@@H](C)CO)C(=O)c2cccc(c2O[C@@H]1CN(C)S(=O)(=O)C)NC(=O)Nc1c(noc1C)C	1	0.976315
BRD-K73859942	C[C@@H]1CCCCO[C@@H](CN(C)C(=O)Nc2cccc3ccccc23)[C@H](C)CN([C@@H](C)CO)C(=O)c2cc(ccc2O1)NC(=O)NC1CCCCC1	1	0.976345
BRD-K19281431	C[C@H]1CN([C@@H](C)CO)C(=O)Cc2cc(ccc2O[C@@H]1CN(C)S(=O)(=O)c1c(noc1C)C)NC(=O)Cc1ccccc1	1	0.976351
BRD-K25732382	COc1ccc(cc1)S(=O)(=O)Nc1ccc2c(c1)C(=O)N(C[C@@H](C)[C@@H](CN(C)Cc1ccc(cc1)C(=O)O)OCCCC[C@@H](C)O2)[C@H](C)CO	1	0.976357
BRD-K45960092	COC(=O)CCCCCCC(=O)NN	1	0.976358
BRD-K17852711	C[C@@H]1CN([C@H](C)CO)C(=O)c2cccc(c2O[C@@H]1CN(C)Cc1ccc(cc1)C(=O)Nc1ccccc1N)NC(=O)NC1CCCCC1	1	0.976367
BRD-K89838538	C[C@@H]1CN([C@@H](C)CO)C(=O)c2cc(ccc2O[C@H]1CN(C)S(=O)(=O)c1cccs1)NS(=O)(=O)c1cn(cn1)C	1	0.976381
BRD-K68302437	COc1cccc(c1)S(=O)(=O)Nc1ccc2c(c1)[C@@H]1C[C@H](CC(=O)N3CCCCC3)O[C@H](CO)[C@@H]1O2	1	0.976388
BRD-K15473609	C[C@@H]1CCCCO[C@@H](CN(C)Cc2ccccc2)[C@H](C)CN([C@@H](C)CO)C(=O)c2cc(ccc2O1)NC(=O)NC1CCCCC1	1	0.97639
BRD-K06658243	C[C@@H]1CCCCO[C@H](CN(C)Cc2ccc(c(c2)Cl)Cl)[C@@H](C)CN([C@@H](C)CO)C(=O)c2cc(ccc2O1)NC(=O)c1ccccc1	1	0.9764
BRD-K45127859	CN(C)CC(=O)N[C@H]1CC[C@@H](CCNC(=O)C2CC2)O[C@@H]1CO	1	0.976404
BRD-K53212607	C[C@@H]1CN([C@H](C)CO)C(=O)c2cccc(c2O[C@H]1CN(C)S(=O)(=O)C)NC(=O)c1cnccn1	1	0.976405
BRD-K73762652	C[C@@H]1CN([C@H](C)CO)C(=O)c2cc(ccc2O[C@@H]1CN(C)C(=O)Nc1ccc(cc1)F)NC(=O)CCCN(C)C	1	0.976407
BRD-K07327532	OC(=O)C1=CC(=O)c2cccc(c2N1)O	1	0.976412
BRD-K44075308	C[C@H]1CCCCO[C@@H](CN(C)Cc2ccccc2)[C@H](C)CN([C@@H](C)CO)C(=O)c2cc(ccc2O1)NS(=O)(=O)c1ccc(cc1)F	1	0.976428
BRD-K17458574	CC(C)c1ccc(cc1O)C	1	0.976442
BRD-K23430671	C[C@H]1CN([C@@H](C)CO)C(=O)Cc2cc(ccc2O[C@H]1CN(C)S(=O)(=O)c1cn(cn1)C)NS(=O)(=O)c1ccc(cc1)Cl	1	0.976463
BRD-K39248781	C[C@@H]1CN([C@H](C)CO)C(=O)c2c(c3ccccc3n2C)-c2ccccc2CO[C@@H]1CN(C)Cc1cccc(c1)C(=O)O	1	0.976489
BRD-A83230984	NNC(=O)C1[C@@H]2CCCC[C@@H]21	1	0.976499
BRD-K00397681	COc1ccc(cc1)S(=O)(=O)Nc1ccc2c(c1)CC(=O)N(C[C@@H](C)[C@H](CN(C)Cc1ccc(cc1)Oc1ccccc1)O2)[C@@H](C)CO	1	0.9765
BRD-K73215726	COC(=O)C1=CO[C@@H](O[C@@H]2O[C@H](CO)[C@@H](O)[C@H](O)[C@H]2O)[C@H]2[C@@H]1[C@@H](C[C@]2(C)OC(=O)C)OC(=O)C	1	0.976501
BRD-K71625276	C[C@H]1CN([C@H](C)CO)C(=O)c2cc(ccc2O[C@@H]1CN(C)C(=O)Nc1ccc(cc1)C(F)(F)F)NS(=O)(=O)C	1	0.976506
BRD-K96215634	COc1ccc(cc1)NC(=O)Nc1ccc2c(c1)C(=O)N(C[C@H](C)[C@H](CN(C)C(=O)Cc1ccccc1)OCCCC[C@H](C)O2)[C@@H](C)CO	1	0.976506
BRD-K60979725	C[C@@H]1CCCCO[C@H](CN(C)C(=O)Nc2c(noc2C)C)[C@H](C)CN([C@H](C)CO)C(=O)c2cc(ccc2O1)NS(=O)(=O)c1ccc(cc1)F	1	0.976508
BRD-K78337645	C[C@H]1CN([C@H](C)CO)C(=O)Cc2cc(ccc2O[C@@H]1CN(C)S(=O)(=O)c1ccccc1)NC(=O)c1ccncc1	1	0.976529
BRD-K18217240	C[C@H]1CN([C@H](C)CO)C(=O)c2cc(ccc2O[C@@H]1CN(C)C(=O)Nc1ccc2c(c1)OCO2)NC(=O)c1ccncc1	1	0.976537
BRD-K65630479	CCCNC(=O)C[C@@H]1CC[C@@H]2[C@@H](COc3ccc(cc3C(=O)N2C)NS(=O)(=O)c2ccccc2C)O1	1	0.976571
BRD-K33040516	CS(=O)(=O)N1[C@@H]2CN3C(=O)C(=CC=C3[C@H]1[C@H]([C@@H]2CO)C(=O)NCC1CC1)c1ccccc1	1	0.976572
BRD-K20100749	CCCNC(=O)N1C[C@@H](O)COC[C@H]2O[C@@H](CC[C@@H]21)CC(=O)NCc1ccncn1	1	0.976579
BRD-K91130577	C[C@@H]1CCCCO[C@H](CN(C)C(=O)Nc2cccc3ccccc23)[C@@H](C)CN([C@@H](C)CO)C(=O)c2cc(ccc2O1)NC(=O)CCCN(C)C	1	0.976584
BRD-K34920662	COc1ccc(cc1)CN(C)C[C@@H]1OCCCC[C@H](C)Oc2ccc(cc2C(=O)N(C[C@@H]1C)[C@@H](C)CO)NC(=O)Nc1ccc(cc1)F	1	0.976587
BRD-K61960094	C[C@H]1CN([C@@H](C)CO)C(=O)Cc2cc(ccc2O[C@H]1CN(C)C(=O)Nc1cccc2ccccc12)NS(=O)(=O)c1cccs1	1	0.976593
BRD-K94746795	C[C@@H]1CN([C@@H](C)CO)S(=O)(=O)c2ccc(cc2O[C@H]1CN(C)C(=O)c1ccncc1)Br	1	0.976595
SARSASAPOGENIN	CC1CCC2(OC1)OC1CC3C4CCC5CC(O)CCC5(C)C4CCC3(C)C1C2C	1	0.976615
BRD-K03065365	COc1ccc(cc1)S(=O)(=O)N(C)C[C@@H]1OCCCC[C@H](C)Oc2ccc(cc2C(=O)N(C[C@H]1C)[C@@H](C)CO)NC(=O)Nc1ccc(cc1)F	1	0.976621
BRD-K24391905	CC(C)NC(=O)N(C)C[C@@H]1OCCCC[C@H](C)Oc2ccc(cc2C(=O)N(C[C@@H]1C)[C@H](C)CO)NC(=O)C1CCCCC1	1	0.976623
BRD-K30305658	C[C@H]1CN([C@@H](C)CO)C(=O)c2cc(ccc2O[C@@H]1CN(C)Cc1ccncc1)NS(=O)(=O)c1ccc(cc1)F	1	0.976639
BRD-K36859431	C[C@H](O)[C@H](O)[C@H]1CNC2=C(N1)C(=O)N=C(N)N2	1	0.976642
BRD-K19764902	C[C@H]1CCCCO[C@H](CN(C)C)[C@@H](C)CN([C@@H](C)CO)C(=O)c2cc(ccc2O1)NS(=O)(=O)c1cn(cn1)C	1	0.976643
BRD-K32651461	C[C@@H]1CN([C@@H](C)CO)C(=O)c2cc(ccc2O[C@@H]1CN(C)C(=O)Nc1c(noc1C)C)NS(=O)(=O)c1c(noc1C)C	1	0.976676
BRD-K04097542	C[C@H]1CN([C@H](C)CO)C(=O)c2cccc(c2O[C@@H]1CN(C)Cc1ccc(cc1)C(=O)O)NS(=O)(=O)c1cn(cn1)C	1	0.976676
BENZOCAINE	CCOC(=O)c1ccc(N)cc1	1	0.97668
BRD-K35876054	CN(C)CCCNC(=O)C[C@@H]1CC[C@H]2[C@@H](COc3ccc(cc3C(=O)N2C)NC(=O)c2ccccc2F)O1	1	0.976681
BRD-K93277534	C[C@H]1CCCCO[C@@H](CN(C)C(=O)Nc2cccc3ccccc23)[C@@H](C)CN([C@H](C)CO)C(=O)c2cc(ccc2O1)NC(=O)C1CCCCC1	1	0.976696
BRD-K21400671	CO[C@H]1CN(C)C(=O)c2cc(ccc2OC[C@H](C)N(C[C@H]1C)C(=O)C1CCCCC1)NS(=O)(=O)C	1	0.976701
BRD-K44116595	COc1ccc(cc1)S(=O)(=O)Nc1ccc2c(c1)CC(=O)N(C[C@H](C)[C@H](CN(C)S(=O)(=O)c1ccc(cc1)C)O2)[C@@H](C)CO	1	0.976704
APHYLLIC ACID	O=C(O)C1CC(C2CCCCN2)CN2CCCCC12	1	0.976705
BRD-K21146129	C[C@H]1CN([C@@H](C)CO)C(=O)Cc2cc(ccc2O[C@@H]1CN(C)Cc1ccc(cc1)Oc1ccccc1)NC(=O)Cc1ccccc1	1	0.976707
BRD-K22879506	C[C@H]1CN([C@@H](C)CO)C(=O)c2cc(ccc2O[C@H]1CN(C)S(=O)(=O)c1cn(cn1)C)NS(=O)(=O)C	1	0.97671
BRD-K85020157	CS(=O)(=O)N1[C@H]2CN3C(=O)C(=CC=C3[C@@H]1[C@@H]([C@H]2CO)C(=O)NCC1CC1)c1ccccc1	1	0.976719
BRD-K89110977	C[C@H]1CN([C@@H](C)CO)S(=O)(=O)c2ccc(cc2O[C@H]1CN(C)CC1CC1)C#Cc1ccc(cc1)F	1	0.976746
BRD-K17167982	COc1ccc(cc1)CN(C)C[C@H]1OCCCC[C@H](C)Oc2ccc(cc2C(=O)N(C[C@H]1C)[C@H](C)CO)NS(=O)(=O)c1ccc(cc1)OC	1	0.976749
BRD-K31381968	C[C@H]1CN([C@@H](C)CO)C(=O)Cc2cc(ccc2O[C@H]1CN(C)CC1CC1)NS(=O)(=O)c1ccccc1	1	0.976764
BRD-K51786371	CO[C@H]1CN(C)C(=O)c2ccc(cc2OC[C@@H](C)N(CCC(F)(F)F)C[C@H]1C)NS(=O)(=O)c1cn(cn1)C	1	0.976764
BRD-K65519977	C[C@@H]1CN([C@H](C)CO)C(=O)c2cccc(c2O[C@H]1CN(C)S(=O)(=O)c1c(noc1C)C)NS(=O)(=O)c1cn(cn1)C	1	0.976781
BRD-K88195229	C[C@H]1CN([C@H](C)CO)C(=O)c2cccc(c2O[C@@H]1CN(C)S(=O)(=O)C)NC(=O)Nc1ccc(cc1)F	1	0.976785
BRD-K75897772	C[C@H]1CN([C@@H](C)CO)C(=O)c2cccc(c2O[C@@H]1CN(C)S(=O)(=O)c1cn(cn1)C)NC(=O)Nc1ccccc1	1	0.976795
BRD-K19416115	N[C@@H](CC(=O)N1CCn2c(nnc2C(F)(F)F)C1)Cc1cc(c(cc1F)F)F	1	0.976808
BRD-K82386734	CC(C)N1CC[C@@H](CN(C)Cc2ccc(cc2)Cl)Oc2c(cccc2C1=O)NC(=O)c1ccncc1	1	0.976814
BRD-K91007910	COc1ccc(cc1)S(=O)(=O)N1C[C@H](O)COC[C@H]2O[C@@H](CC[C@@H]21)CC(=O)NCCCN1CCOCC1	1	0.976822
BRD-K34922955	C[C@H]1CN([C@@H](C)CO)S(=O)(=O)c2ccc(cc2O[C@H]1CN(C)C(=O)Cc1ccncc1)C#CC1(O)CCCC1	1	0.976832
BRD-K37542716	C[C@@H]1CN([C@@H](C)CO)C(=O)c2cc(ccc2O[C@@H]1CN(C)C(=O)Nc1cccc2ccccc12)NC(=O)Cc1ccccc1	1	0.976833
BRD-K08427390	C[C@H](NC(=O)C[C@@H]1O[C@@H](CO)[C@H](NC(=O)CN2CCOCC2)C=C1)c1ccccc1	1	0.976844
BRD-K56196992	C[C@@H]1CN([C@@H](C)CO)C(=O)c2cccc(c2O[C@@H]1CN(C)Cc1ccc(cc1)C(=O)Nc1ccccc1N)NC(=O)c1ccc(cc1)-c1nccs1	1	0.976845
BRD-K25606889	CS(=O)(=O)N1CCn2cc(nc2C1)Cn1cncn1	1	0.976851
BRD-K56878854	C[C@H]1CCCCO[C@@H](CN(C)C(=O)Cc2ccccc2)[C@@H](C)CN([C@H](C)CO)C(=O)c2cc(ccc2O1)NC(=O)CCC(F)(F)F	1	0.976874
BRD-K70198986	OC[C@@H]1O[C@@H](CC(=O)NCCCN2CCOCC2)C=C[C@@H]1NC(=O)Nc1cc(ccc1F)F	1	0.976876
BRD-K60262611	COc1ccc(cc1)NC(=O)Nc1ccc2c(c1)C(=O)N(C[C@@H](C)[C@H](CN(C)Cc1ccc(c(c1)Cl)Cl)OCCCC[C@@H](C)O2)[C@H](C)CO	1	0.976878
BRD-K28243298	COc1ccc(cc1)S(=O)(=O)Nc1ccc2c(c1)C(=O)N(C[C@H](C)[C@@H](CN(C)C(=O)Nc1cccc3ccccc13)OCCCC[C@@H](C)O2)[C@@H](C)CO	1	0.97688
BRD-K26756572	CO[C@H]1CN(C)C(=O)c2ccc(cc2OC[C@@H](C)N(C[C@@H]1C)C(=O)Cc1ccccn1)NC(=O)C1CC1	1	0.976883
BRD-K13539489	C[C@@H]1CN([C@H](C)CO)C(=O)c2cc(ccc2O[C@@H]1CN(C)Cc1ccncc1)NS(=O)(=O)c1ccccc1	1	0.976886
BRD-K14922903	C[C@@H]1CN([C@@H](C)CO)C(=O)Cc2cc(ccc2O[C@H]1CN(C)C(=O)Nc1cccc2ccccc12)NC(=O)Nc1cccc2ccccc12	1	0.976893
BRD-K67576271	C[C@@H]1CCCCO[C@H](CN(C)C(=O)Nc2ccc(cc2)F)[C@@H](C)CN([C@@H](C)CO)C(=O)c2cc(ccc2O1)NC(=O)NC1CCCCC1	1	0.976901
BRD-K48171261	C[C@H]1CCCCO[C@H](CN(C)S(=O)(=O)c2ccccc2)[C@@H](C)CN([C@@H](C)CO)C(=O)c2cc(ccc2O1)NC(=O)NC1CCCCC1	1	0.976901
BRD-K48778610	C[C@@H]1CN([C@H](C)CO)S(=O)(=O)c2ccc(cc2O[C@H]1CN(C)C(=O)NC1CCCCC1)-c1cccnc1	1	0.976914
BRD-K54599514	COc1ccc(cc1)NC(=O)N(C)C[C@@H]1OCCCC[C@@H](C)Oc2ccc(cc2C(=O)N(C[C@H]1C)[C@@H](C)CO)NC(=O)c1ccncc1	1	0.976932
DEXPANTHENOL	CC(C)(CO)C(O)C(=O)NCCCO	1	0.976935
BRD-K59607942	C[C@@H]1CN([C@H](C)CO)C(=O)c2cc(ccc2O[C@@H]1CN(C)CC1CCCCC1)NS(=O)(=O)c1cn(cn1)C	1	0.976942
BRD-K03447756	C[C@H]1CN([C@@H](C)CO)C(=O)c2cccc(c2O[C@H]1CN(C)Cc1ccccc1)NC(=O)C1CCOCC1	1	0.976948
BRD-K67742922	COc1ccc(cc1)S(=O)(=O)N(C)C[C@H]1Oc2ccc(cc2C(=O)N(C[C@H]1C)[C@@H](C)CO)N(C)C	1	0.976958
BRD-K71420819	C[C@H]1CCCCO[C@@H](CN(C)C(=O)c2ccncc2)[C@H](C)CN([C@H](C)CO)C(=O)c2cc(ccc2O1)NC(=O)C1CCCCC1	1	0.976963
BRD-K94133845	C[C@H]1CN([C@H](C)CO)C(=O)c2cccc(c2O[C@H]1CN(C)C(=O)NC1CCCCC1)NC(=O)C1CC1	1	0.976966
BRD-K86061278	C[C@@H]1CN([C@@H](C)CO)C(=O)c2cc(ccc2O[C@H]1CN(C)C(=O)Nc1ccc(cc1)F)NC(=O)CCN1CCOCC1	1	0.976967
BRD-A49941083	CC[C@@H](C)NC(=O)C1CCNCC1	1	0.976978
BRD-K78238794	Cc1ccc(cc1)-c1cnc(o1)-c1ccc(cc1)Br	1	0.976983
BRD-K72673534	OC[C@H]1O[C@@H](CC(=O)NCCc2ccccc2)C=C[C@H]1NC(=O)CN1CCOCC1	1	0.976986
BRD-K91577886	Cn1cnc(c1)S(=O)(=O)N[C@H]1C=C[C@@H](CC(=O)NCC2CC2)O[C@H]1CO	1	0.976994
BRD-K21135286	C[C@H]1CN([C@@H](C)CO)C(=O)Cc2cc(ccc2O[C@H]1CN(C)C(=O)Nc1c(noc1C)C)NS(=O)(=O)c1cccs1	1	0.976996
BRD-K48511294	C[C@@H]1CCCCO[C@@H](CN(C)C(=O)Nc2ccc(cc2)F)[C@H](C)CN([C@@H](C)CO)C(=O)c2cc(ccc2O1)NS(=O)(=O)c1ccc(cc1)Cl	1	0.977006
RHODOCLADONIC ACID	COC1=C(O)C(=O)c2c(cc3oc(C(C)=O)c(O)c3c2O)C1=O	1	0.977025
BRD-K90850796	CCOC(=O)[C@H](Cc1c[nH]c2ccccc12)NC(=O)Cn1cc(nn1)CN1[C@@H](COCC1=O)c1ccccc1	1	0.977028
BRD-K73539298	O[C@@H]1COC[C@H]2O[C@@H](CC[C@@H]2N(C1)S(=O)(=O)c1ccc(cc1)Cl)CC(=O)NCCN1CCCC1	1	0.977041
BRD-K85162809	C[C@H]1CN([C@H](C)CO)C(=O)CCCn2nncc2CO[C@@H]1CN(C)S(=O)(=O)c1c(noc1C)C	1	0.977048
BRD-K12018685	C[C@@H]1CN([C@@H](C)CO)C(=O)Cc2cc(ccc2O[C@@H]1CN(C)S(=O)(=O)c1c(noc1C)C)NC(=O)NC1CCCCC1	1	0.977049
REPAGLINIDE	CCOc1cc(CC(=O)NC(CC(C)C)c2ccccc2N2CCCCC2)ccc1C(=O)O	1	0.977055
BRD-K82577445	C[C@@H]1CCCCO[C@H](CN(C)S(=O)(=O)c2cccs2)[C@@H](C)CN([C@H](C)CO)C(=O)c2cc(ccc2O1)NS(=O)(=O)C	1	0.977059
ZAPRINAST	CCCOc1ccccc1-c1nc2[nH]nnc2c(=O)[nH]1	1	0.97706
BRD-K70972996	C[C@H]1CN([C@@H](C)CO)C(=O)Cc2cc(ccc2O[C@H]1CN(C)C(=O)Nc1ccc2c(c1)OCO2)NS(=O)(=O)c1cn(cn1)C	1	0.977061
BRD-K71007902	CO[C@@H]1CN(C)C(=O)c2ccc(cc2OC[C@@H](C)N(C[C@H]1C)Cc1ccccn1)NS(=O)(=O)CC(F)(F)F	1	0.977064
BRD-K13913547	COCC#Cc1cnc2c(c1)C(=O)N(C[C@@H](C)[C@H](CN(C)C(=O)Nc1ccccc1OC)O2)[C@H](C)CO	1	0.977068
BRD-K76976137	C[C@@H]1CN([C@H](C)CO)C(=O)Cc2cc(ccc2O[C@H]1CN(C)C(=O)NC1CCCCC1)NC(=O)Nc1cccc2ccccc12	1	0.97707
BRD-K91003164	CCCNC(=O)N(C)C[C@H]1Oc2ncc(cc2C(=O)N(C[C@H]1C)[C@@H](C)CO)-c1ccc(cc1)C(=O)N(C)C	1	0.977071
BRD-K96190411	COCCNC(=O)C[C@@H]1CC[C@@H]2[C@@H](COc3ccc(cc3C(=O)N2C)NS(=O)(=O)c2ccc(cc2)Cl)O1	1	0.977074
BRD-K99034534	C[C@H]1CN([C@H](C)CO)C(=O)Cc2cc(ccc2O[C@@H]1CN(C)S(=O)(=O)C)NC(=O)Cc1ccccc1	1	0.977084
BRD-K97041510	C[C@@H]1CN([C@H](C)CO)C(=O)c2c(c3ccccc3n2C)-c2ccccc2CO[C@@H]1CN(C)C(=O)Nc1ccc2c(c1)OCO2	1	0.977086
BRD-K45209315	COCC(=O)N1C[C@H](C)[C@@H](CN(C)C(=O)c2ccc(cc2OC[C@H]1C)NC(=O)c1cc(on1)C)OC	1	0.977087
BRD-K04858010	C[C@H]1CCCCO[C@H](CN(C)C(=O)c2ccncc2)[C@@H](C)CN([C@@H](C)CO)C(=O)c2cc(ccc2O1)NS(=O)(=O)C	1	0.977091
BRD-K84155478	CC1(C)CC(=O)c2c(n(nc2C(F)(F)F)-c2ccc(c(c2)O[C@H]2CC[C@H](N)CC2)C(=O)N)C1	1	0.977101
BRD-K56808811	C[C@@H]1CN([C@H](C)CO)S(=O)(=O)c2ccc(cc2O[C@@H]1CN(C)Cc1cccnc1)C#CCN(C)C	1	0.977112
BRD-K67031571	COc1ccc(cc1)S(=O)(=O)N(C)C[C@@H]1OCCCC[C@H](C)Oc2ccc(cc2C(=O)N(C[C@H]1C)[C@H](C)CO)NC(=O)Nc1c(noc1C)C	1	0.977127
BRD-K49577636	C[C@@H]1CN([C@@H](C)CO)C(=O)c2c(c3ccccc3n2C)-c2ccccc2CO[C@H]1CN(C)S(=O)(=O)c1ccc(cc1)Cl	1	0.977132
BRD-K20997327	C[C@H]1CCCCO[C@@H](CN(C)C(=O)c2ccccc2)[C@@H](C)CN([C@H](C)CO)C(=O)c2cc(ccc2O1)NS(=O)(=O)c1cccs1	1	0.977142
BRD-K97845419	C[C@@H]1CN([C@@H](C)CO)C(=O)Cc2cc(ccc2O[C@@H]1CN(C)C(=O)Nc1ccc(cc1)F)NS(=O)(=O)c1cn(cn1)C	1	0.977148
BRD-K43425562	Nc1ncnc2n(cnc12)[C@]1(CO)OC(=C)[C@@H](O)[C@H]1O	1	0.977154
TERBINAFINE HYDROCHLORIDE	CN(CC=CC#CC(C)(C)C)Cc1cccc2ccccc12.Cl	1	0.97717
BRD-K79494952	C[C@@H]1CCCCO[C@H](CN(C)Cc2ccccc2)[C@H](C)CN([C@@H](C)CO)C(=O)c2cc(ccc2O1)NS(=O)(=O)c1ccc(cc1)C	1	0.977172
BRD-K88052444	NC(=O)N	1	0.977176
BRD-K11411329	N[C@H](CCC(=O)N[C@@H](CSSC[C@H](NC(=O)CC[C@H](N)C(=O)O)C(=O)NCC(=O)O)C(=O)NCC(=O)O)C(=O)O	1	0.977178
BRD-K15552027	c1ccc(cc1)-n1ncc2c1ncn1nnnc21	1	0.97718
BRD-K12441425	OC[C@H]1O[C@H](C[C@H]2[C@@H]1Oc1ccc(cc12)NC(=O)c1ccc2c(c1)OCO2)CC(=O)NCc1ccccn1	1	0.977185
BRD-K13359655	COc1ccc(cc1)NC(=O)N(C)C[C@@H]1Oc2ccc(cc2CC(=O)N(C[C@@H]1C)[C@@H](C)CO)NC(=O)CCN1CCOCC1	1	0.9772
BRD-K33510044	C[C@H]1CCCCO[C@@H](CN(C)C)[C@@H](C)CN([C@@H](C)CO)C(=O)c2cc(ccc2O1)NC(=O)CCCN(C)C	1	0.9772
BRD-K95759082	C[C@@H]1CCCCO[C@H](CN(C)CC2CC2)[C@@H](C)CN([C@H](C)CO)C(=O)c2cc(ccc2O1)NC(=O)Nc1cccc2ccccc12	1	0.977204
BRD-K79534150	C[C@@H]1CCCCO[C@@H](CN(C)S(=O)(=O)c2cccs2)[C@H](C)CN([C@@H](C)CO)C(=O)c2cc(ccc2O1)NS(=O)(=O)c1ccc(cc1)Cl	1	0.977204
BRD-K08117198	C[C@H]1CN([C@@H](C)CO)C(=O)c2c(c3ccccc3n2C)-c2ccccc2CO[C@H]1CN(C)C(=O)[C@@H](C)c1ccccc1	1	0.977205
BRD-K49331683	C[C@H]1CN([C@H](C)CO)C(=O)Cc2cc(ccc2O[C@@H]1CN(C)S(=O)(=O)c1ccc(cc1)Cl)NS(=O)(=O)c1c(noc1C)C	1	0.977207
BRD-K97387969	C[C@@H]1CCCCO[C@H](CN(C)Cc2ccc(cc2)C(F)(F)F)[C@@H](C)CN([C@@H](C)CO)C(=O)c2cc(ccc2O1)NC(=O)c1ccncc1	1	0.977212
BRD-K15614422	OC[C@H]1O[C@@H](CC(=O)NCCCN2CCOCC2)C=C[C@H]1NC(=O)C1CC1	1	0.977212
PHYSOSTIGMINE	CNC(=O)Oc1ccc2c(c1)C1(C)CCN(C)C1N2C	1	0.977215
BRD-K05333330	CN1[C@@H]2CC[C@H](CC(=O)NCc3ccccc3F)O[C@@H]2COc2ccc(cc2C1=O)NC(=O)C1CCOCC1	1	0.97723
BRD-K06862517	C[C@H]1CCCCO[C@H](CN(C)C(=O)C2CCCCC2)[C@H](C)CN([C@H](C)CO)C(=O)c2cc(ccc2O1)NC(=O)Nc1cccc2ccccc12	1	0.977239
BRD-K32791871	C[C@@H]1CN([C@H](C)CO)C(=O)c2cccc(c2O[C@@H]1CN(C)S(=O)(=O)C)NC(=O)Nc1c(noc1C)C	1	0.97726
TRIMIPRAMINE MALEATE	CC(CN(C)C)CN1c2ccccc2CCc2ccccc21.O=C(O)C=CC(=O)O	1	0.977265
BRD-K05802716	COc1ccc(cc1)CN(C)C[C@H]1OCCCC[C@@H](C)Oc2ccc(cc2C(=O)N(C[C@@H]1C)[C@@H](C)CO)NC(=O)NC(C)C	1	0.977269
BRD-K89523680	CC(C)NC(=O)Nc1ccc2c(c1)C(=O)N(C[C@@H](C)[C@H](CN(C)S(=O)(=O)c1cn(cn1)C)OCCCC[C@H](C)O2)[C@H](C)CO	1	0.977274
BRD-K53460644	C[C@H]1CCCCO[C@H](CN(C)Cc2ccc(cc2)C(=O)O)[C@H](C)CN([C@H](C)CO)C(=O)c2cc(ccc2O1)NS(=O)(=O)c1cccs1	1	0.977284
BRD-K74550836	OC[C@H]1O[C@H](CC(=O)NCCc2cscn2)C=C[C@@H]1NC(=O)C1CCOCC1	1	0.977297
BRD-K02968556	C[C@@H]1CN([C@@H](C)CO)C(=O)Cc2cc(ccc2O[C@@H]1CN(C)Cc1ccc2c(c1)OCO2)NS(=O)(=O)c1ccccc1	1	0.977312
BRD-K25393651	C[C@@H]1CCCCO[C@H](CN(C)Cc2ccncc2)[C@H](C)CN([C@H](C)CO)C(=O)c2cc(ccc2O1)NC(=O)Nc1c(noc1C)C	1	0.977324
BRD-K20041945	C[C@@H]1CN([C@@H](C)CO)C(=O)Cc2cc(ccc2O[C@H]1CN(C)S(=O)(=O)c1c(noc1C)C)NC(=O)CCC(F)(F)F	1	0.977344
BRD-K77489361	C[C@@H]1CCCCO[C@H](CN(C)Cc2ccc(cc2)C(=O)Nc2ccccc2N)[C@H](C)CN([C@@H](C)CO)C(=O)c2cc(ccc2O1)N(C)C	1	0.977344
BRD-K11829728	CN1CCN(CC1)C(=O)C[C@H]1CC[C@H]2[C@H](COc3ccc(cc3C(=O)N2C)NC(=O)c2ccc(c(c2)F)F)O1	1	0.977361
BRD-K56446615	C[C@H]1CCCCO[C@H](CN(C)C(=O)Nc2ccc3c(c2)OCO3)[C@@H](C)CN([C@H](C)CO)C(=O)c2cc(ccc2O1)NS(=O)(=O)c1ccc(cc1)F	1	0.977361
BRD-K96719738	C[C@@H]1CN([C@@H](C)CO)C(=O)c2cc(ccc2O[C@@H]1CN(C)C(=O)Nc1ccc(cc1)F)NC(=O)CCCCCC(=O)Nc1ccccc1N	1	0.977361
BRD-K35221502	C[C@H]1CCCCO[C@H](CN(C)CC2CCCCC2)[C@@H](C)CN([C@H](C)CO)C(=O)c2cc(ccc2O1)NC(=O)CCC(F)(F)F	1	0.977361
QUINIC ACID	O=C(O)C1(O)CC(O)C(O)C(O)C1	1	0.977365
BRD-K28897195	C[C@@H]1CN([C@@H](C)CO)C(=O)c2cc(ccc2O[C@H]1CN(C)Cc1ccncc1)NS(=O)(=O)c1ccccc1	1	0.977367
BRD-K64854944	CO[C@@H]1CN(C)C(=O)c2cc(ccc2OC[C@H](C)N(C[C@H]1C)Cc1cccc(c1)F)NS(=O)(=O)c1cn(cn1)C	1	0.977379
BRD-K30033690	Cc1ccc(cc1)S(=O)(=O)N[C@H]1C=C[C@@H](CC(=O)NCCN2CCCCC2)O[C@@H]1CO	1	0.97738
CANAVANINE	N=C(N)NOCCC(N)C(=O)O	1	0.97738
BRD-K59153455	COc1ccc(cc1)NC(=O)Nc1ccc2c(c1)C(=O)N(C[C@@H](C)[C@@H](CN(C)Cc1ccc(cc1)C(=O)O)OCCCC[C@@H](C)O2)[C@@H](C)CO	1	0.977384
BRD-K01660763	C[C@@H]1CN([C@H](C)CO)C(=O)c2cccc(c2O[C@H]1CN(C)C(=O)Nc1ccc(cc1)F)NC(=O)c1cnccn1	1	0.977386
BRD-K08924345	C[C@@H]1CCCCO[C@@H](CN(C)Cc2ccc(cc2)C(=O)O)[C@@H](C)CN([C@@H](C)CO)C(=O)c2cc(ccc2O1)NC(=O)c1ccccc1	1	0.977404
JAMAICIN	COc1cc2c(cc1-c1coc3c4c(ccc3c1=O)OC(C)(C)CC4)OCO2	1	0.977415
BRD-K77941405	COc1ccc(cc1)-c1cnc2c(c1)C(=O)N(C[C@@H](C)[C@H](CN(C)C(=O)Cc1ccccn1)O2)[C@@H](C)CO	1	0.977415
BRD-K09012978	NC(=O)CN1CCCCCC1=O	1	0.977425
BRD-K53792571	N[C@H](CSCC[B](O)O)C(=O)O	1	0.977426
BRD-K74554047	C[C@@H]1CN([C@H](C)CO)C(=O)c2c(c3ccccc3n2C)-c2ccccc2CO[C@H]1CN(C)C(=O)Nc1cccc(c1Cl)Cl	1	0.977427
RITANSERIN	Cc1nc2sccn2c(=O)c1CCN1CCC(=C(c2ccc(F)cc2)c2ccc(F)cc2)CC1	1	0.97743
BRD-K84297467	OC[C@H]1O[C@@H](CC(=O)NCc2ccncn2)C=C[C@H]1NC(=O)c1ccncc1	1	0.977434
BRD-K32034677	COc1ccccc1C#Cc1cnc2c(c1)C(=O)N(C[C@H](C)[C@H](CN(C)C(=O)CC1CC1)O2)[C@H](C)CO	1	0.977438
BRD-K13628810	C[C@@H]1CCCCO[C@@H](CN(C)S(=O)(=O)c2ccc(cc2)Cl)[C@@H](C)CN([C@@H](C)CO)C(=O)c2cc(ccc2O1)NC(=O)C1CCCCC1	1	0.977447
BRD-K96439574	COC1=CC(=O)OC(=C1)CCC(=O)O	1	0.977449
BRD-K47897830	COc1ccc(cc1)S(=O)(=O)N(C)C[C@H]1Oc2c(cccc2C(=O)N(C[C@@H]1C)[C@@H](C)CO)N(C)C	1	0.977471
BRD-A63492911	Cc1ccc(cc1)N1C[C@@H](N)CC1=O	1	0.977473
BRD-K40533145	C[C@@H]1CN([C@@H](C)CO)C(=O)c2cc(ccc2O[C@H]1CN(C)C(=O)Nc1ccc(cc1)C(F)(F)F)NC(=O)Nc1ccc(cc1)F	1	0.977475
BRD-K57382325	C[C@@H]1CCCCO[C@@H](CN(C)C(=O)Nc2c(noc2C)C)[C@H](C)CN([C@@H](C)CO)C(=O)c2cc(ccc2O1)NC(=O)Cc1ccccc1	1	0.977481
BRD-K05983920	COc1ccc(cc1)NC(=O)Nc1ccc2c(c1)C(=O)N(C[C@H](C)[C@@H](CN(C)Cc1ccc(cc1)C(=O)O)OCCCC[C@H](C)O2)[C@@H](C)CO	1	0.977491
BRD-K84176458	C[C@@H]1CCCCO[C@@H](CN(C)C(=O)c2ccccc2)[C@@H](C)CN([C@H](C)CO)C(=O)c2cc(ccc2O1)NS(=O)(=O)c1ccccc1	1	0.977497
BRD-K85456347	OC[C@H]1[C@@H]2CN3C(=O)C=CC=C3[C@@H]2N([C@@H]1C(=O)N1CCOCC1)C(=O)C1CCCC1	1	0.977498
BRD-K56240415	C[C@H]1CN([C@@H](C)CO)C(=O)Cc2cc(ccc2O[C@@H]1CN(C)C(=O)Nc1ccc2c(c1)OCO2)NC(=O)Nc1cccc2ccccc12	1	0.977505
BRD-K48235333	C[C@@H]1CN([C@@H](C)CO)C(=O)c2cc(ccc2O[C@@H]1CN(C)C(=O)NC1CCCCC1)NS(=O)(=O)c1cn(cn1)C	1	0.97751
BRD-K22929805	COc1cccc(c1)S(=O)(=O)N(C)C[C@@H]1Oc2ncc(cc2C(=O)N(C[C@H]1C)[C@H](C)CO)-c1cccc(c1)C(=O)N(C)C	1	0.977521
BRD-K87036325	OC[C@H]1O[C@H]([C@H](O)[C@@H](O)[C@@H]1O)c1c(c(c(c(c1O)C(=O)CCc1ccc(cc1)O)O)[C@@H]1O[C@H](CO)[C@@H](O)[C@H](O)[C@H]1O)O	1	0.977524
BRD-K29302667	CO[C@H]1CN(C)C(=O)c2cc(ccc2OC[C@H](C)N(C[C@H]1C)Cc1cccnc1)NS(=O)(=O)CC(F)(F)F	1	0.97754
BRD-K22067191	COCC(=O)N1C[C@H](C)[C@H](CN(C)C(=O)c2ccc(cc2OC[C@@H]1C)NC(=O)c1ccc(cc1)OC)OC	1	0.977576
GADOTERIDOL	CC(O)CN1CCN(CC(=O)[O-])CCN(CC(=O)[O-])CCN(CC(=O)[O-])CC1.[Gd+3]	1	0.97758
BRD-K82126187	OC[C@@H]1O[C@@H](CCNS(=O)(=O)c2ccccc2F)CC[C@H]1NC(=O)CN1CCOCC1	1	0.97758
TROSPIUM CHLORIDE	O=C(OC1CC2CCC(C1)[N+]21CCCC1)C(O)(c1ccccc1)c1ccccc1.[Cl-]	1	0.977585
BRD-K88617254	OC[C@@H]1O[C@H](CC[C@@H]1NC(=O)c1ccc(cc1)F)CC(=O)NCc1ccncn1	1	0.977598
BRD-K95928674	C[C@@H]1CCCCO[C@H](CN(C)S(=O)(=O)c2cn(cn2)C)[C@@H](C)CN([C@@H](C)CO)C(=O)c2cc(ccc2O1)NS(=O)(=O)c1cn(cn1)C	1	0.977612
BRD-A01390261	N[C@@H](CC(=O)Nc1ccc(cc1)Cl)C(=O)O	1	0.977618
BRD-A52564965	CCO[C@H]1CC(C)(C)NC(=S)N1	1	0.97764
BRD-K28032431	C[C@H]1CN([C@@H](C)CO)C(=O)c2cccc(c2O[C@H]1CN(C)S(=O)(=O)c1ccc(cc1)C)NC(=O)C1CC1	1	0.97764
BRD-K79080370	C[C@H]1CN([C@@H](C)CO)C(=O)CCCn2nncc2CO[C@@H]1CN(C)C(=O)c1ccc(cc1)N1CCN(C)CC1	1	0.977658
BRD-K16560219	COc1ccc(cc1)CN(C)C[C@@H]1OCCCC[C@H](C)Oc2ccc(cc2C(=O)N(C[C@@H]1C)[C@@H](C)CO)NC(=O)NC1CCCCC1	1	0.977682
BRD-K97742876	CC(C)NC(=O)Nc1ccc2c(c1)C(=O)N(C[C@@H](C)[C@@H](CN(C)S(=O)(=O)c1ccc(cc1)C)O2)[C@@H](C)CO	1	0.977683
BRD-K48069815	CCNC(=O)C[C@@H]1CC[C@H]2[C@@H](COC[C@@H](O)CN2S(=O)(=O)c2ccc(cc2)Oc2ccccc2)O1	1	0.977684
BRD-K02406699	C[C@H]1CN([C@@H](C)CO)C(=O)Cc2cc(ccc2O[C@@H]1CN(C)C(=O)Nc1ccc(cc1)C(F)(F)F)NC(=O)Nc1cccc2ccccc12	1	0.977684
BRD-K00330230	OC[C@H]1O[C@@H](Oc2ccc(cc2)O)[C@H](O)[C@@H](OC(=O)/C=C/C2(O)C=CC(=O)C=C2)[C@@H]1O	1	0.977685
BRD-K71175442	COc1ccc(cc1)S(=O)(=O)Nc1ccc2c(c1)C(=O)N(C[C@H](C)[C@@H](CN(C)Cc1ccc3c(c1)OCO3)OCCCC[C@H](C)O2)[C@H](C)CO	1	0.977685
BRD-A49481607	OC(=O)C[C@H]1Oc2ccccc2NC1=O	1	0.977691
BRD-K68648742	NC1=CC(=O)N=C(N1)SCC=C	1	0.977695
BRD-K57913611	C[C@H]1CCCCO[C@H](CN(C)CC2CCCCC2)[C@@H](C)CN([C@@H](C)CO)C(=O)c2cc(ccc2O1)NC(=O)CCC(F)(F)F	1	0.977715
BRD-A99780607	N=C1N(CCCN2CCOCC2)C2=C(C=C1C(=O)NC[C@H]1CCCO1)C(=O)N1C=CC=CC1=N2	1	0.97772
BRD-K82202893	N[C@H](CC(=O)O)C(=O)O	1	0.977721
BRD-K33640715	CO[C@@H]1CN(C)C(=O)c2ccc(cc2OC[C@@H](C)N(C[C@H]1C)C(=O)C1CCOCC1)NC(=O)C1CCOCC1	1	0.977726
BRD-K61365044	C[C@@H]1CN([C@H](C)CO)C(=O)c2cccc(c2O[C@@H]1CN(C)S(=O)(=O)c1ccc(cc1)F)NS(=O)(=O)c1cn(cn1)C	1	0.977737
BRD-K56459323	C[C@@H]1CN([C@H](C)CO)C(=O)Cc2cc(ccc2O[C@H]1CN(C)C(=O)Nc1ccc(cc1)F)NC(=O)CCN1CCOCC1	1	0.977741
BRD-K35638681	C[C@@H]1CN([C@H](C)CO)C(=O)c2cccc(c2O[C@H]1CN(C)Cc1ccc(cc1)C(=O)Nc1ccccc1N)NC(=O)c1ccc(cc1)-c1nccs1	1	0.977742
BRD-K40775183	C[C@@H]1CN([C@@H](C)CO)C(=O)c2cc(cnc2O[C@@H]1CN(C)Cc1ccc(cc1)C(=O)O)C#CCN(C)C	1	0.977748
BRD-K97282238	C[C@H]1CCCCO[C@H](CN(C)S(=O)(=O)c2ccc(cc2)C)[C@H](C)CN([C@@H](C)CO)C(=O)c2cc(ccc2O1)NC(=O)NC1CCCCC1	1	0.977755
BRD-K18101396	C[C@H]1CCCCO[C@H](CN(C)S(=O)(=O)c2cccs2)[C@H](C)CN([C@H](C)CO)C(=O)c2cc(ccc2O1)NC(=O)Nc1c(noc1C)C	1	0.977758
BRD-K68121100	C[C@@H]1CCCCO[C@@H](CN(C)C(=O)Nc2c(noc2C)C)[C@H](C)CN([C@H](C)CO)C(=O)c2cc(ccc2O1)NC(=O)NC1CCCCC1	1	0.977762
BRD-K78297956	C[C@@H]1CN([C@@H](C)CO)S(=O)(=O)c2ccc(cc2O[C@H]1CN(C)C(=O)Cc1ccncc1)C#CC1CCCC1	1	0.977765
BRD-K83047562	C[C@@H]1CN([C@H](C)CO)C(=O)c2cccc(c2O[C@@H]1CN(C)Cc1ccncc1)NC(=O)c1cnccn1	1	0.977788
BRD-K63312243	C[C@@H]1CCCCO[C@@H](CN(C)CC2CCCCC2)[C@H](C)CN([C@@H](C)CO)C(=O)c2cc(ccc2O1)NC(=O)CCCCCC(=O)Nc1ccccc1N	1	0.977808
BRD-K51362310	CN1C[C@H]2[C@H](C1)S(=O)(=O)Cc1cnc(nc12)N(C)C	1	0.977813
BRD-K95988071	CN(C)CCNC1=NC(=O)NN=C1C	1	0.977817
BRD-K42959654	COCCNC(=O)C[C@H]1C[C@H]2[C@H](Oc3ccc(cc32)NC(=O)CN(C)C)[C@@H](CO)O1	1	0.977825
BRD-K43601041	CN(C)CCCNC(=O)C[C@H]1O[C@H](CO)[C@@H](NC(=O)Nc2c(noc2C)C)C=C1	1	0.977832
BRD-K05195916	C[C@H]1CN([C@@H](C)CO)C(=O)c2cc(ccc2O[C@H]1CN(C)C(=O)Nc1cccc2ccccc12)NC(=O)Nc1ccccc1	1	0.977837
BRD-K17835614	C[C@H]1CN([C@H](C)CO)C(=O)c2cccc(c2O[C@@H]1CN(C)Cc1ccc(cc1)Oc1ccccc1)NC(=O)CCCCCC(=O)Nc1ccccc1N	1	0.977838
BRD-K70165679	COc1ccc(cc1)S(=O)(=O)N(C)C[C@H]1OCCCC[C@H](C)Oc2ccc(cc2C(=O)N(C[C@H]1C)[C@H](C)CO)NC(=O)Nc1c(noc1C)C	1	0.977849
BRD-K17851968	C[C@@H]1CN([C@H](C)CO)C(=O)c2cccc(c2O[C@H]1CN(C)C(=O)NC1CCCCC1)NS(=O)(=O)C	1	0.977853
BRD-K86974519	COCC#Cc1cnc2c(c1)C(=O)N(C[C@H](C)[C@H](CN(C)C(=O)c1ccc3c(c1)OCO3)O2)[C@H](C)CO	1	0.977858
BRD-K44772256	C[C@@H]1CCCCO[C@@H](CN(C)S(=O)(=O)c2cccs2)[C@H](C)CN([C@@H](C)CO)C(=O)c2cc(ccc2O1)NC(=O)Nc1c(noc1C)C	1	0.97786
BRD-K71266175	C[C@H]1CCCCO[C@H](CN(C)S(=O)(=O)c2cccs2)[C@H](C)CN([C@H](C)CO)C(=O)c2cc(ccc2O1)NS(=O)(=O)c1cn(cn1)C	1	0.977888
BRD-K73928524	C[C@@H]1CN([C@H](C)CO)C(=O)c2cc(cnc2O[C@H]1CN(C)C(=O)C1CCOCC1)-c1cccc(c1)C#N	1	0.977892
TRICAINE MESYLATE	CCOC(=O)c1cccc(N)c1.CS(=O)(=O)O	1	0.977895
BRD-K01595141	Nc1nc(nc(n1)Cl)Cl	1	0.977903
BRD-K86749447	COc1ccc(cc1)S(=O)(=O)N(C)C[C@@H]1OCCCC[C@H](C)Oc2ccc(cc2C(=O)N(C[C@@H]1C)[C@H](C)CO)NC(=O)c1ccccc1	1	0.977907
BRD-K96120808	COc1ccc(cc1)NC(=O)Nc1ccc2c(c1)C(=O)N(C[C@@H](C)[C@@H](CN(C)C(=O)c1ccccc1)OCCCC[C@@H](C)O2)[C@@H](C)CO	1	0.977927
BRD-K06117134	C[C@@H]1CCCCO[C@@H](CN(C)Cc2ccc(cc2)C(=O)O)[C@H](C)CN([C@H](C)CO)C(=O)c2cc(ccc2O1)NS(=O)(=O)c1ccc(cc1)C	1	0.97793
BRD-K76594498	C[C@@H]1CN([C@@H](C)CO)C(=O)Cc2cc(ccc2O[C@H]1CN(C)Cc1ccc(cc1)Oc1ccccc1)NS(=O)(=O)c1ccc(cc1)C	1	0.97793
BRD-K54529596	C[C@H](CS)C(=O)N1CCC[C@H]1C(=O)O	1	0.977938
BRD-K37752193	NCC[C@@H]1CC[C@@H](NC(=O)c2ccccc2F)[C@H](CO)O1	1	0.977964
BRD-K75551919	COc1ccc(cc1)S(=O)(=O)N(C)C[C@@H]1Oc2ccc(cc2CC(=O)N(C[C@@H]1C)[C@@H](C)CO)NC(=O)NC(C)C	1	0.977968
BRD-K72724100	COc1ccc(cc1)NC(=O)Nc1ccc2c(c1)C(=O)N(C[C@@H](C)[C@@H](CN(C)Cc1ccc(cc1)-c1ccccc1)O2)[C@H](C)CO	1	0.977973
BRD-K68970089	C[C@@H]1CN([C@@H](C)CO)C(=O)c2cc(ccc2O[C@H]1CN(C)Cc1ccc(cc1)Oc1ccccc1)NC(=O)c1ccncc1	1	0.977974
BRD-K69170622	C[C@@H]1CCCCO[C@@H](CN(C)Cc2ccc(cc2)C(=O)O)[C@@H](C)CN([C@@H](C)CO)C(=O)c2cc(ccc2O1)NC(=O)Nc1ccccc1	1	0.977977
BRD-K00975698	CCCCCCc1nc(cc2c1[Si](O[C@H]2c1ccccc1)(C(C)C)C(C)C)-c1ccc(o1)-c1ccc(c(c1)Cl)Cl	1	0.977978
BRD-K82825326	COCC(=O)N1C[C@H](C)[C@@H](CN(C)C(=O)c2cc(ccc2OC[C@@H]1C)NC(=O)c1cc(on1)C)OC	1	0.978
BRD-K38275852	COc1cccc(c1)S(=O)(=O)N(C)C[C@H]1Oc2ncc(cc2C(=O)N(C[C@H]1C)[C@H](C)CO)-c1cccc(c1)C(=O)N(C)C	1	0.978003
BRD-K69592478	C[C@H]1CCCCO[C@H](CN(C)C(=O)Nc2cccc3ccccc23)[C@@H](C)CN([C@H](C)CO)C(=O)c2cc(ccc2O1)NS(=O)(=O)c1ccccc1	1	0.978004
BRD-K05133600	C[C@H]1CN([C@H](C)CO)C(=O)Cc2cc(ccc2O[C@H]1CN(C)Cc1ccc(cc1)C(=O)O)NC(=O)c1ccncc1	1	0.97801
BRD-K58065196	C[C@@H]1CN([C@@H](C)CO)C(=O)Cc2cc(ccc2O[C@@H]1CN(C)S(=O)(=O)C)NC(=O)Cc1cn(c2ccccc12)C	1	0.978028
BRD-K16484603	C[C@@H]1CCCCO[C@H](CN(C)Cc2ccc(cc2)C(=O)O)[C@@H](C)CN([C@H](C)CO)C(=O)c2cc(ccc2O1)NC(=O)Nc1ccc(cc1)F	1	0.978038
BRD-K75673534	NCC[C@H]1CC[C@H](NC(=O)NC2CCCCC2)[C@H](CO)O1	1	0.97805
BRD-K48428194	CN1CCN(CC1)C(=O)[C@@H]1[C@@H](CO)[C@@H]2CN3C(=O)C(=CC=C3[C@H]1N2S(=O)(=O)C)C1=CCCC1	1	0.978069
BRD-K34255700	CC(C)NC(=O)Nc1ccc2c(c1)CC(=O)N(C[C@@H](C)[C@H](CN(C)S(=O)(=O)c1ccccc1)O2)[C@H](C)CO	1	0.97807
BRD-K31473896	CN(C)CC(=O)N[C@H]1CC[C@@H](CC(=O)O)O[C@@H]1CO	1	0.978082
BRD-K59412866	COc1cc(cc(c1)C(=O)OCCN1CCN(CCOC(=O)c2cc(cc(c2)OC)OC)CC1)OC	1	0.978096
BRD-K90404614	C[C@@H]1CN([C@H](C)CO)C(=O)Cc2cc(ccc2O[C@@H]1CN(C)Cc1ccc(c(c1)Cl)Cl)NC(=O)Cc1cn(c2ccccc12)C	1	0.978098
BRD-K16535794	C[C@@H]1CCCCO[C@@H](CN(C)C(=O)Nc2c(noc2C)C)[C@H](C)CN([C@@H](C)CO)C(=O)c2cc(ccc2O1)NC(=O)Nc1cccc2ccccc12	1	0.97812
BRD-K01822723	C[C@H]1CCCCO[C@@H](CN(C)C(=O)Nc2ccc(cc2)F)[C@@H](C)CN([C@H](C)CO)C(=O)c2cc(ccc2O1)NS(=O)(=O)c1c(noc1C)C	1	0.978122
DANTROLENE SODIUM	O=C1CN(N=Cc2ccc(-c3ccc([N+](=O)[O-])cc3)o2)C(=O)[N-]1.[Na+]	1	0.978125
BRD-K91834372	CC(C)C(=O)NS(=O)(=O)c1ccc(cc1)N	1	0.978129
BRD-K87681023	C[C@H]1CCCCO[C@H](CN(C)Cc2ccncc2)[C@H](C)CN([C@@H](C)CO)C(=O)c2cc(ccc2O1)NC(=O)Nc1ccc2c(c1)OCO2	1	0.978134
ASPIRIN	CC(=O)Oc1ccccc1C(=O)O	1	0.978135
BRD-K21892645	C[C@H]1CCCCO[C@H](CN(C)S(=O)(=O)c2ccc(cc2)F)[C@H](C)CN([C@@H](C)CO)C(=O)c2cc(ccc2O1)NC(=O)Nc1ccc2c(c1)OCO2	1	0.978147
BRD-A62681318	CCOC(=O)c1[nH]c(c(c1C)C(=O)C1=C(O)C(=O)N(CCN2CCOCC2)[C@H]1c1cccc(c1OC)OC)C	1	0.978154
BRD-K86616194	C[C@@H]1CCCCO[C@@H](CN(C)S(=O)(=O)c2cccs2)[C@@H](C)CN([C@@H](C)CO)C(=O)c2cc(ccc2O1)NS(=O)(=O)c1cn(cn1)C	1	0.978154
BRD-K34153076	CCC(=O)N(C)C[C@H]1Oc2ncc(cc2C(=O)N(C[C@@H]1C)[C@@H](C)CO)C#C[C@@H](C)O	1	0.978161
BRD-K74191364	C[C@@H]1CN([C@@H](C)CO)C(=O)Cc2cc(ccc2O[C@@H]1CN(C)C)NS(=O)(=O)C	1	0.978162
BRD-A83380683	COCCNC(=O)c1ccc(c(c1)NC(=O)c1ccc(cc1)OC)N1C[C@H]2C[C@@H](C1)C1=CC=CC(=O)N1C2	1	0.978165
BRD-K20532498	NC(=O)C1CCN(CC1)c1ocnc1C#N	1	0.978178
BRD-K82556769	C[C@H]1CN([C@@H](C)CO)C(=O)c2cc(ccc2O[C@H]1CN(C)C(=O)Nc1cccc2ccccc12)NS(=O)(=O)c1cccs1	1	0.978188
BRD-K26421248	Cc1csc(n1)CCN	1	0.97821
BRD-K42916591	C[C@@H]1CN([C@@H](C)CO)C(=O)Cc2cc(ccc2O[C@H]1CN(C)S(=O)(=O)c1ccc(cc1)Cl)NC(=O)CCN1CCOCC1	1	0.978217
BRD-K52090065	C[C@H]1CCCCO[C@H](CN(C)C(=O)c2ccccc2)[C@@H](C)CN([C@H](C)CO)C(=O)c2cc(ccc2O1)NS(=O)(=O)c1ccccc1	1	0.978239
BRD-K63976444	C[C@@H]1CN([C@@H](C)CO)C(=O)c2cccc(c2O[C@H]1CN(C)S(=O)(=O)c1cn(cn1)C)NS(=O)(=O)C	1	0.978243
BRD-A60591946	CC(CN)(Cc1ccccc1Cl)C(=O)O	1	0.978277
BRD-K02048860	C[C@@H]1CCCCO[C@H](CN(C)S(=O)(=O)c2ccccc2)[C@@H](C)CN([C@H](C)CO)C(=O)c2cc(ccc2O1)NC(=O)Nc1cccc2ccccc12	1	0.978287
OXTRIPHYLLINE	C[N+](C)(C)CCO.Cn1c(=O)c2[n-]cnc2n(C)c1=O	1	0.978295
BRD-K76153363	CC(C)NC(=O)N(C)C[C@@H]1Oc2ccc(cc2C(=O)N(C[C@H]1C)[C@H](C)CO)NC(=O)Nc1ccc2c(c1)OCO2	1	0.978295
BRD-K71742078	CC(C)NC(=O)Nc1ccc2c(c1)C(=O)N(C[C@H](C)[C@H](CN(C)Cc1ccc(cc1)-c1ccccc1)O2)[C@@H](C)CO	1	0.978304
BRD-K59005833	Nc1ccccc1C(=N)NO	1	0.978305
BRD-K80345084	C[C@@H]1CCCCO[C@H](CN(C)Cc2ccccc2)[C@@H](C)CN([C@@H](C)CO)C(=O)c2cc(ccc2O1)NS(=O)(=O)c1ccccc1	1	0.97831
BRD-K35443155	C[C@@H]1CCCCO[C@H](CN(C)CC2CCCCC2)[C@H](C)CN([C@@H](C)CO)C(=O)c2cc(ccc2O1)NC(=O)c1ccccc1	1	0.978316
BRD-K36864553	COc1ccc(cc1)CN(C)C[C@H]1OCCCC[C@@H](C)Oc2ccc(cc2C(=O)N(C[C@@H]1C)[C@H](C)CO)NC(=O)C1CCCCC1	1	0.978321
BRD-K04430851	C[C@@H]1CN([C@@H](C)CO)C(=O)Cc2cc(ccc2O[C@@H]1CN(C)C(=O)Nc1ccc2c(c1)OCO2)NC(=O)Cn1cnnn1	1	0.97833
BRD-K22854900	CC(C)NC(=O)Nc1ccc2c(c1)C(=O)N(C[C@H](C)[C@@H](CN(C)C(=O)Nc1ccccc1)OCCCC[C@H](C)O2)[C@H](C)CO	1	0.978348
BRD-K76328981	C[C@@H]1CN([C@@H](C)CO)C(=O)c2cc(cnc2O[C@@H]1CN(C)S(=O)(=O)c1ccccc1)Br	1	0.978357
BRD-K60928546	O=C1NCCCc2occc21	1	0.978363
BRD-K41807551	OC[C@@H]1[C@H]2CN3C(=O)C=CC=C3[C@@H]([C@H]1C(=O)NCc1ccc3c(c1)OCO3)N2Cc1cncnc1	1	0.978363
BRD-K51031805	C[C@@H]1CN([C@@H](C)CO)S(=O)(=O)c2ccc(cc2O[C@@H]1CN(C)Cc1ccncc1)C#CCN(C)C	1	0.978368
BRD-K35263654	CC(=O)Nc1ccc(cc1)C(=O)NN	1	0.97837
BRD-K45936253	CCOC(=O)c1cnn2c(c(cnc12)C#N)N	1	0.978371
BRD-K07089953	O[C@@H]1COC[C@H]2O[C@@H](CC[C@@H]2N(C1)C(=O)Nc1ccc2c(c1)OCO2)CC(=O)N1CCN(CC1)c1ccccc1	1	0.978372
BRD-K38443899	OC[C@@H]1O[C@H](CC[C@H]1NC(=O)c1cccnc1)CC(=O)NCCN1CCCCC1	1	0.978387
BRD-A75551823	COC(=O)/C=C/1\N[C@H]2CCCC[C@@H]2NC1=O	1	0.978393
BRD-K54548195	CS(=O)(=O)N1C[C@H](O)COC[C@@H]2O[C@H](CC[C@H]21)CC(=O)NCc1ccccc1	1	0.978393
BRD-K30200280	C[C@H]1CN([C@@H](C)CO)C(=O)Cc2cc(ccc2O[C@@H]1CN(C)S(=O)(=O)c1cn(cn1)C)NS(=O)(=O)c1ccc(cc1)C	1	0.978395
BRD-K52026129	CC(C)(C)OC(=O)N1C[C@H]2C[C@@H]1CN2	1	0.978397
BRD-K32786395	O=[As]O[As]=O	1	0.9784
ACARBOSE	CC1OC(OC2C(CO)OC(OC3C(CO)OC(O)C(O)C3O)C(O)C2O)C(O)C(O)C1NC1C=C(CO)C(O)C(O)C1O	1	0.978435
BRD-K56351833	C[C@H]1CCCCO[C@H](CN(C)Cc2ccc(cc2)C(=O)Nc2ccccc2N)[C@@H](C)CN([C@@H](C)CO)C(=O)c2cc(ccc2O1)N(C)C	1	0.978437
BRD-A55948950	COC(=O)[C@H]1[C@@H](CNC1=O)c1ccccc1	1	0.978445
BRD-K77636193	C[C@H]1CN([C@H](C)CO)C(=O)c2cccc(c2O[C@@H]1CN(C)Cc1ccc(cc1)C(=O)O)NC(=O)c1cc(nn1C)C	1	0.978448
BRD-K86178420	ONC(=O)CCCCCNC(=O)OCc1ccc(cc1)CO[C@@H]1C[C@@H](C=C(O1)C(=O)N1CCCCCCC1)c1ccc(cc1)C(F)(F)F	1	0.978461
BRD-K65381377	Cc1cc(c(c(c1)Cl)NC(=O)[C@@H](N)Cc1ccccc1)C	1	0.978463
BRD-K43221634	CN(Cc1ccc(cc1)NC(=O)C)c1c(nc2ccc(cn12)C(=O)N1CCN(CC1)C(=O)c1ccco1)C	1	0.978467
BRD-K09238776	C[C@@H]1CN([C@H](C)CO)C(=O)c2cc(cnc2O[C@H]1CN(C)S(=O)(=O)c1ccccc1)C#CCN(C)C	1	0.97847
BRD-K75710654	CCOC(=O)N(C)C[C@H]1OCc2cn(nn2)CCCC(=O)N(C[C@H]1C)[C@H](C)CO	1	0.978485
BRD-K21120770	C[C@@H]1CCCCO[C@@H](CN(C)Cc2ccccc2)[C@H](C)CN([C@@H](C)CO)C(=O)c2cc(ccc2O1)NS(=O)(=O)c1ccccc1	1	0.978498
BRD-K64371503	C[C@H]1CCCCO[C@H](CN(C)S(=O)(=O)c2cn(cn2)C)[C@H](C)CN([C@H](C)CO)C(=O)c2cc(ccc2O1)NS(=O)(=O)c1cccs1	1	0.9785
BRD-K74805000	C[C@@H]1CN([C@@H](C)CO)C(=O)Cc2cc(ccc2O[C@@H]1CN(C)Cc1ccncc1)NS(=O)(=O)c1cccs1	1	0.978504
BRD-K93620401	CCc1nc2ccc(cn2c1N(C)C(=O)COc1ccccc1)C(=O)N1CCN(CC1)C(=O)c1ccco1	1	0.978508
BRD-K72295252	C[C@H]1CN([C@H](C)CO)C(=O)c2cc(ccc2O[C@@H]1CN(C)S(=O)(=O)c1cn(cn1)C)NS(=O)(=O)c1ccc(cc1)F	1	0.978509
BRD-K84760842	COc1ccc(cc1)S(=O)(=O)Nc1ccc2c(c1)C(=O)N(C[C@H](C)[C@H](CN(C)S(=O)(=O)c1cn(cn1)C)OCCCC[C@@H](C)O2)[C@@H](C)CO	1	0.978519
HYDROCORTISONE ACETATE	CC(=O)OCC(=O)C1(O)CCC2C3CCC4=CC(=O)CCC4(C)C3C(O)CC21C	1	0.978525
BRD-K15095654	C[C@@H]1CCCCO[C@H](CN(C)S(=O)(=O)c2ccc(cc2)Cl)[C@H](C)CN([C@@H](C)CO)C(=O)c2cc(ccc2O1)NS(=O)(=O)c1ccc(cc1)F	1	0.978546
BRD-K02309708	CO[C@@H]1CN(C)C(=O)c2ccc(cc2OC[C@H](C)N(C[C@H]1C)S(=O)(=O)c1cn(cn1)C)NC(=O)C	1	0.978552
BRD-K03035916	C[C@@H]1CCCCO[C@@H](CN(C)C(=O)C2CCCCC2)[C@@H](C)CN([C@H](C)CO)C(=O)c2cc(ccc2O1)NC(=O)Nc1ccc(cc1)F	1	0.978558
BRD-K65903222	COCCN1C[C@@H]2CN(C[C@H]2C1=O)C(=O)c1cnn(c1)C	1	0.978576
BRD-K05319067	COc1ccc(cc1)S(=O)(=O)N1C[C@H](O)COC[C@@H]2O[C@@H](CC[C@H]21)CC(=O)NCCCN1CCOCC1	1	0.978585
BRD-K50514984	COC(=O)c1ccc(cc1)C(=O)NN	1	0.978591
BRD-K24235035	N[C@H](CCC(=O)NCC(=O)O)C(=O)O	1	0.978603
BRD-K13105739	COCC#Cc1ccc2c(c1)O[C@H](CN(C)C(=O)Nc1ccc(cc1)OC)[C@@H](C)CN([C@@H](C)CO)S2(=O)=O	1	0.978612
BRD-K22080587	O[C@H]1CN[C@H]2CC[C@@H](CC(=O)NCCN3CCCCC3)O[C@@H]2COC1	1	0.978627
BRD-K09130158	C[C@H]1CN([C@H](C)CO)C(=O)Cc2cc(ccc2O[C@@H]1CN(C)S(=O)(=O)c1cn(cn1)C)NC(=O)CCCCCC(=O)Nc1ccccc1N	1	0.97865
BRD-K38292150	COc1ccc(cc1)S(=O)(=O)Nc1ccc2c(c1)C(=O)N(C[C@@H](C)[C@@H](CN(C)S(=O)(=O)C)O2)[C@@H](C)CO	1	0.978652
BRD-K75272011	Cc1occc1CN	1	0.978656
BRD-K94553600	CC(C)NC(=O)N(C)C[C@@H]1Oc2c(cccc2C(=O)N(C[C@H]1C)[C@@H](C)CO)NC(=O)C1CCCCC1	1	0.97867
BRD-K81121951	C[C@H]1CN([C@@H](C)CO)S(=O)(=O)c2ccc(cc2O[C@@H]1CN(C)S(=O)(=O)c1cccc(c1)F)C#CCN(C)C	1	0.978677
BRD-K23019743	CCCOC1=NN(C)C(=O)C=C1	1	0.978681
BRD-K69289159	CC(C)NC(=O)Nc1ccc2c(c1)C(=O)N(C[C@H](C)[C@@H](CN(C)C(=O)Nc1ccc(cc1)F)OCCCC[C@@H](C)O2)[C@H](C)CO	1	0.978681
BRD-K07128655	C[C@@H]1CCCCO[C@@H](CN(C)C(=O)Nc2ccc(cc2)C(F)(F)F)[C@H](C)CN([C@@H](C)CO)C(=O)c2cc(ccc2O1)NC(=O)c1ccncc1	1	0.978689
BRD-K43611267	COc1ccc(cc1)CN(C)C[C@H]1Oc2c(cccc2C(=O)N(C[C@@H]1C)[C@@H](C)CO)NC(=O)c1cc(nn1C)C	1	0.978689
BRD-K11879332	CN(CN1NC(=O)C=CC1=O)c1ccccc1	1	0.97869
BRD-K62468183	C[C@H]1CN([C@@H](C)CO)C(=O)CCCn2nncc2CO[C@@H]1CN(C)S(=O)(=O)c1cccc(c1)C#N	1	0.97869
BRD-K04572153	OC[C@@H]1O[C@H](CC(=O)NCc2ccncn2)C=C[C@H]1NC(=O)c1cccnc1	1	0.978693
BRD-K70411863	C[C@H]1CN([C@H](C)CO)C(=O)c2cc(cnc2O[C@@H]1CN(C)Cc1ccc(cc1)C(=O)O)C#CCN(C)C	1	0.978697
BRD-K00922830	C[C@H]1CCCCO[C@H](CN(C)Cc2ccccc2)[C@@H](C)CN([C@@H](C)CO)C(=O)c2cc(ccc2O1)NS(=O)(=O)c1cccs1	1	0.978704
BRD-K40844917	C[C@@H]1CCCCO[C@H](CN(C)CC2CCCCC2)[C@@H](C)CN([C@H](C)CO)C(=O)c2cc(ccc2O1)NC(=O)CCCCCC(=O)Nc1ccccc1N	1	0.978713
BRD-K79259004	COc1ccc(cc1)CN(C)C[C@H]1Oc2c(cccc2C(=O)N(C[C@@H]1C)[C@H](C)CO)NS(=O)(=O)C	1	0.978727
BRD-K56061374	NC1=Nc2nc[nH]c2C(=O)N1	1	0.978735
BRD-K05120193	C[C@H]1CN([C@H](C)CO)C(=O)CCCn2nncc2CO[C@H]1CN(C)S(=O)(=O)c1ccc(cc1)-c1ccccc1	1	0.978743
BRD-K49587132	C[C@H]1CCCCO[C@H](CN(C)S(=O)(=O)c2ccc(cc2)Cl)[C@H](C)CN([C@H](C)CO)C(=O)c2cc(ccc2O1)NC(=O)Nc1ccc(cc1)C(F)(F)F	1	0.978757
BRD-K77083673	C[C@H]1CN([C@H](C)CO)C(=O)Cc2cc(ccc2O[C@H]1CN(C)C(=O)Nc1ccc(cc1)C(F)(F)F)NC(=O)Nc1c(noc1C)C	1	0.978761
BRD-K89275335	C[C@@H]1CCCCO[C@@H](CN(C)Cc2ccc(cc2)C(=O)O)[C@H](C)CN([C@@H](C)CO)C(=O)c2cc(ccc2O1)NS(=O)(=O)c1ccc(cc1)Cl	1	0.978767
BRD-K10154701	COc1ccc(cc1)S(=O)(=O)Nc1ccc2c(c1)C(=O)N(C[C@H](C)[C@@H](CN(C)C(=O)c1ccccc1)OCCCC[C@H](C)O2)[C@H](C)CO	1	0.978768
BRD-K28537775	C[C@@H]1CN([C@H](C)CO)C(=O)c2cc(ccc2O[C@H]1CN(C)C(=O)Nc1cccc2ccccc12)NC(=O)Nc1ccccc1	1	0.978773
BRD-K09532557	C[C@@H]1CN([C@@H](C)CO)C(=O)Cc2cc(ccc2O[C@H]1CN(C)S(=O)(=O)c1cn(cn1)C)NC(=O)CCN1CCOCC1	1	0.978778
BRD-K52528463	COc1cccc(c1)CNC(=O)C[C@@H]1O[C@@H](CO)[C@@H](NC(=O)C2CCOCC2)C=C1	1	0.978782
BRD-K28442028	NC1=NC(=O)N(C=C1)[C@@H]1O[C@@](CO)(N=[N+]=[N-])[C@@H](O)[C@H]1O	1	0.978788
BRD-K51127854	C[C@H]1CCCCO[C@H](CN(C)C(=O)c2ccncc2)[C@@H](C)CN([C@H](C)CO)C(=O)c2cc(ccc2O1)NC(=O)NC1CCCCC1	1	0.97879
BRD-K29688700	C[C@@H]1CN([C@H](C)CO)C(=O)c2cc(ccc2O[C@H]1CN(C)S(=O)(=O)c1cccs1)NC(=O)C1CC1	1	0.978794
BRD-K54975387	OC[C@@H]1O[C@@H](CC[C@@H]1NC(=O)CN1CCOCC1)CCn1cc(nn1)C1CCCC1	1	0.978795
BRD-K91345095	O=C(CC#N)Nc1ccncc1	1	0.978801
BRD-K05749845	C[C@@H]1CCCCO[C@@H](CN(C)C(=O)Nc2ccccc2)[C@H](C)CN([C@H](C)CO)C(=O)c2cc(ccc2O1)NS(=O)(=O)c1ccc(cc1)C	1	0.978807
BRD-K08738098	COc1cccc(c1)NC(=O)N1C[C@H](O)COC[C@H]2O[C@H](CC[C@@H]21)CC(=O)NC1Cc2ccccc2C1	1	0.978813
BRD-K55430551	C[C@@H]1CCCCO[C@@H](CN(C)C(=O)Nc2ccc3c(c2)OCO3)[C@H](C)CN([C@H](C)CO)C(=O)c2cc(ccc2O1)NC(=O)C1CCCCC1	1	0.978821
BRD-K05229696	C[C@H]1CN([C@H](C)CO)C(=O)CCCn2nncc2CO[C@@H]1CN(C)C(=O)Nc1ccnc(c1)N1CCOCC1	1	0.978827
BRD-K58338505	OC[C@H]1O[C@@H](OCCC(=O)c2ccc(cc2)O)[C@H](O)[C@@H](O)[C@@H]1O	1	0.978836
BRD-K15050703	C[C@H]1CCCCO[C@@H](CN(C)Cc2ccc(cc2)C(F)(F)F)[C@@H](C)CN([C@H](C)CO)C(=O)c2cc(ccc2O1)NS(=O)(=O)c1c(noc1C)C	1	0.978839
BRD-K37032043	CC(C)NC(=O)NCC[C@@H]1CC[C@@H](NC(=O)CN(C)C)[C@@H](CO)O1	1	0.978841
BRD-K62514994	COc1ccc(cc1)[Si](C)(C)[C@H]1[C@H](C)[C@]2(O[C@@H]1CCn1cc(nn1)[C@H](O)c1ccccc1)C(=O)N(Cc1cccc(c1)N1CCC1=O)c1ccccc12	1	0.978841
BRD-K80824121	O[C@@H]1CNCC[C@H]1NC(=O)Cc1ccc2c(c1)OCO2	1	0.978853
BRD-K73320297	C[C@H]1CN([C@@H](C)CO)C(=O)c2cc(ccc2O[C@@H]1CN(C)S(=O)(=O)c1ccc(cc1)F)NC(=O)CCN1CCOCC1	1	0.978854
BRD-K01981286	COc1ccc(cc1)S(=O)(=O)N(C)C[C@@H]1OCCCC[C@@H](C)Oc2ccc(cc2C(=O)N(C[C@@H]1C)[C@@H](C)CO)NS(=O)(=O)c1cn(cn1)C	1	0.978875
BRD-K76893279	C[C@@H]1CCCCO[C@H](CN(C)C(=O)CCCN(C)C)[C@@H](C)CN([C@@H](C)CO)C(=O)c2cc(ccc2O1)N(C)C	1	0.978877
BRD-K94280521	COC(=O)C1=C[C@@H](O)[C@@H](O)[C@@H](C1)O[C@@H]1O[C@H](COC(=O)/C=C/c2ccccc2)[C@@H](O)[C@H](O)[C@H]1O	1	0.978882
BRD-K42078047	COc1ccc(cc1)S(=O)(=O)N1C[C@@H](O)COC[C@H]2O[C@H](CC[C@@H]21)CC(=O)NCCN1CCCCC1	1	0.978886
BRD-A25820063	CC(C)[C@@H](N)c1nc2ccccc2[nH]1	1	0.978887
BRD-K96663576	C[C@H](NC(=O)C[C@@H]1O[C@@H](CO)[C@@H](NC(=O)CN2CCOCC2)C=C1)c1ccccc1	1	0.978891
BRD-K47843067	C[C@H]1CN([C@H](C)CO)C(=O)c2cccc(c2O[C@@H]1CN(C)Cc1ccc(cc1)-c1ccccc1)NC(=O)c1nc2ccccc2s1	1	0.978898
BRD-K65494326	COc1ccc(cc1)S(=O)(=O)Nc1ccc2c(c1)CC(=O)N(C[C@H](C)[C@H](CN(C)S(=O)(=O)c1cn(cn1)C)O2)[C@@H](C)CO	1	0.978899
BRD-K64997839	C[C@H]1CN([C@H](C)CO)C(=O)c2cc(ccc2O[C@H]1CN(C)C(=O)Nc1c(noc1C)C)NS(=O)(=O)C	1	0.978908
BRD-K05427057	C[C@@H](O)C#Cc1cnc2c(c1)C(=O)N(C[C@H](C)[C@H](CN(C)C(=O)Nc1ccc(cc1)C(F)(F)F)O2)[C@H](C)CO	1	0.978913
BRD-K20892656	C[C@H]1CN([C@@H](C)CO)C(=O)c2cccc(c2O[C@@H]1CN(C)C(=O)Nc1cccc2ccccc12)NC(=O)Nc1cccc2ccccc12	1	0.97892
BRD-K48596227	COc1ccc(cc1)S(=O)(=O)N(C)C[C@@H]1OCCCC[C@H](C)Oc2ccc(cc2C(=O)N(C[C@@H]1C)[C@@H](C)CO)NC(=O)NC1CCCCC1	1	0.978923
BRD-K29760532	OC[C@@H]1O[C@@H](C[C@H]2[C@@H]1Oc1ccc(cc12)NC(=O)Nc1ccc(cc1)C(F)(F)F)CC(=O)NCCc1ccccc1	1	0.978931
BRD-K44149947	O[C@H]1COC[C@@H]2O[C@@H](CC[C@H]2N(C1)S(=O)(=O)c1cccc(c1)Cl)CC(=O)NC1Cc2ccccc2C1	1	0.978935
BRD-K28083436	C[C@@H]1COC(=O)[C@@H](CC=CC[C@H](CC(=O)N(CCO)Cc2ccccc2)C(=O)N1)Cc1ccc(cc1)F	1	0.97895
BRD-K80698442	NCc1ccc(cc1)C(=O)N1CCCC1	1	0.97897
BRD-K20661390	CC(C)NC(=O)N(C)C[C@H]1Oc2c(cccc2C(=O)N(C[C@H]1C)[C@H](C)CO)NC(=O)C1CCOCC1	1	0.978971
BRD-K88038091	C[C@@H]1CN([C@H](C)CO)C(=O)CCCn2cc(nn2)CO[C@H]1CN(C)Cc1cccc2c1OCCCO2	1	0.978987
BRD-K48525335	OCCN1C(=O)Nc2ccsc2C1=O	1	0.978987
BRD-K90239132	C[C@H]1CCCCO[C@@H](CN(C)S(=O)(=O)c2cn(cn2)C)[C@@H](C)CN([C@@H](C)CO)C(=O)c2cc(ccc2O1)NS(=O)(=O)c1c(noc1C)C	1	0.978993
BRD-K10766961	CC(C)NC(=O)Nc1cccc2c1O[C@H](CN(C)Cc1ccc3c(c1)OCO3)[C@H](C)CN([C@@H](C)CO)C2=O	1	0.97901
BRD-K97166402	C[C@@H]1CCCCO[C@@H](CN(C)C(=O)Nc2ccc(cc2)F)[C@H](C)CN([C@@H](C)CO)C(=O)c2cc(ccc2O1)NC(=O)CCC(F)(F)F	1	0.979015
BRD-K04700950	C[C@H]1CN([C@H](C)CO)C(=O)c2cccc(c2O[C@@H]1CN(C)C(=O)Nc1ccc(cc1)F)NC(=O)c1ccc(cc1)-c1nccs1	1	0.979026
BRD-K90311252	N[C@H]1CC[C@H](CCn2cc(nn2)-c2cccc(c2)F)O[C@@H]1CO	1	0.979031
BRD-K89162199	OC[C@@H]1O[C@@H](CC(=O)O)C=C[C@H]1NC(=O)c1ccncc1	1	0.979052
BRD-K73114074	CC(C)NC(=O)Nc1ccc2c(c1)C(=O)N(C[C@H](C)[C@@H](CN(C)Cc1ccccc1)OCCCC[C@@H](C)O2)[C@H](C)CO	1	0.979058
BRD-K22996030	COCC(=O)Nc1ccc2c(c1)C(=O)N(C)C[C@@H](OC)[C@H](C)CN([C@@H](C)CO2)C(=O)c1ccccc1F	1	0.979059
BRD-K79635719	C[C@@H]1CCCCO[C@@H](CN(C)Cc2ccncc2)[C@H](C)CN([C@@H](C)CO)C(=O)c2cc(ccc2O1)NC(=O)Cc1ccccc1	1	0.979062
BRD-K93291593	C[C@@H]1CCCCO[C@@H](CN(C)C(=O)Nc2ccccc2)[C@H](C)CN([C@H](C)CO)C(=O)c2cc(ccc2O1)NC(=O)Nc1ccc(cc1)C(F)(F)F	1	0.979068
BRD-K15778219	C[C@@H](O)C#Cc1ccc2c(c1)O[C@H](CN(C)C(=O)CN(C)C)[C@@H](C)CN([C@@H](C)CO)S2(=O)=O	1	0.97908
BRD-K85823290	Cc1ccc(cc1)S(=O)(=O)NCC[C@@H]1CC[C@@H](NS(=O)(=O)c2ccccc2Cl)[C@@H](CO)O1	1	0.979082
SKATOLE	Cc1c[nH]c2ccccc12	1	0.979105
BRD-K55170554	OC[C@H]1O[C@@H](OCc2ccccc2)[C@H](O)[C@@H](O)[C@@H]1O	1	0.979111
BRD-K84236787	COc1ccc(cc1)CN(C)C[C@H]1OCCCC[C@H](C)Oc2ccc(cc2C(=O)N(C[C@@H]1C)[C@H](C)CO)NS(=O)(=O)c1cccs1	1	0.979112
BRD-K21160513	CN(C)CCCC[C@@H]1NC(=O)[C@@H]2C[C@@H]([C@@H](N2C1=O)c1ccc(cc1)O)C(=O)NCCCCCCNC(=O)CS	1	0.979118
BRD-K29484374	COc1ccc(cc1)S(=O)(=O)N(C)C[C@@H]1Oc2ccc(cc2C(=O)N(C[C@H]1C)[C@@H](C)CO)NC(=O)NC(C)C	1	0.979134
BRD-K22777408	C[C@@H]1CN([C@H](C)CO)C(=O)c2cccc(c2O[C@H]1CN(C)Cc1ccc(c(c1)Cl)Cl)NC(=O)Nc1ccc(cc1)C(F)(F)F	1	0.979135
BRD-A73972952	CN1c2ccccc2[C@@H](NCCCCCCC(=O)Nc2ccccc2N)c2ccc(cc2S1(=O)=O)Cl	1	0.979135
BRD-K42737417	C[C@H]1CN([C@@H](C)CO)C(=O)CCCn2cc(nn2)CO[C@H]1CN(C)C(=O)c1ccc(cc1)N1CCN(C)CC1	1	0.979144
BRD-K00003331	CC[C@H](C)[C@@H]1N(C)C(=O)CN(C)C(=O)[C@H](CC)NC(=O)[C@H]([C@H](O)[C@H](C)C/C=C/C)N(C)C(=O)[C@H](C(C)C)N(C)C(=O)[C@H](CC(C)C)N(C)C(=O)[C@H](CC(C)C)N(C)C(=O)[C@@H](C)NC(=O)[C@H](C)NC(=O)[C@H](CC(C)C)N(C)C(=O)[C@@H](NC1=O)C(C)C	1	0.979144
BRD-K43887077	NCCc1ccc(c(c1)O)O	1	0.979145
BRD-K55089893	C[C@@H]1CN([C@H](C)CO)S(=O)(=O)c2ccc(cc2O[C@@H]1CN(C)C(=O)Cc1ccccc1)C#CC1(O)CCCC1	1	0.97915
DIHYDROICTHYONE	COc1cc2c(cc1-c1coc3c4c(c(OC)cc3c1=O)OC(C)(C)CC4)OCO2	1	0.97916
BRD-K25395521	C[C@@H]1CN([C@@H](C)CO)C(=O)Cc2cc(ccc2O[C@@H]1CN(C)S(=O)(=O)c1ccc(cc1)F)NC(=O)C1CC1	1	0.979165
BRD-K39606682	C[C@@H]1CN([C@H](C)CO)C(=O)c2cccc(c2O[C@@H]1CN(C)S(=O)(=O)c1c(noc1C)C)NS(=O)(=O)c1cn(cn1)C	1	0.979169
BRD-K62845408	C[C@H]1CCCCO[C@@H](CN(C)Cc2ccc(c(c2)Cl)Cl)[C@H](C)CN([C@@H](C)CO)C(=O)c2cc(ccc2O1)NC(=O)Nc1ccc(cc1)F	1	0.979173
HEPTAMINOL HYDROCHLORIDE	CC(N)CCCC(C)(C)O.Cl	1	0.97918
BRD-K13162802	OC[C@@H]1O[C@@H](CC(=O)NCCCN2CCOCC2)C=C[C@H]1NC(=O)Nc1ccc2c(c1)OCO2	1	0.979183
BRD-K69964830	C[C@@H]1CN([C@H](C)CO)C(=O)c2cc(ccc2O[C@H]1CN(C)S(=O)(=O)c1ccccc1)NS(=O)(=O)c1ccccc1	1	0.979192
BRD-K53566005	CCS(=O)(=O)N[C@H]1C=C[C@@H](CC(=O)NCc2ccc(cc2)Cl)O[C@@H]1CO	1	0.97921
BRD-K42648786	CSc1nc(cc(n1)Cl)Cl	1	0.979214
BRD-K25655280	C[C@H]1CN([C@H](C)CO)C(=O)c2cc(ccc2O[C@H]1CN(C)S(=O)(=O)c1cn(cn1)C)NC(=O)Nc1ccc2c(c1)OCO2	1	0.979217
BRD-K05072086	C[C@@H]1CN([C@@H](C)CO)C(=O)c2cc(ccc2O[C@H]1CN(C)C(=O)Nc1cccc2ccccc12)NC(=O)Nc1ccc(cc1)C(F)(F)F	1	0.979236
BRD-K87278956	OC[C@@H]1O[C@@H](CC(=O)NCc2ccncn2)C=C[C@H]1NC(=O)c1ccncc1	1	0.979236
BRD-K22383829	CN(C)CCCNC(=O)C[C@@H]1O[C@H](CO)[C@@H](NC(=O)Cc2cccnc2)C=C1	1	0.979244
BRD-K84766360	C[C@@H]1CCCCO[C@H](CN(C)C(=O)C2CCCCC2)[C@H](C)CN([C@H](C)CO)C(=O)c2cc(ccc2O1)NC(=O)Nc1cccc2ccccc12	1	0.979245
BRD-K47439726	C[C@H]1CN([C@@H](C)CO)C(=O)Cc2cc(ccc2O[C@@H]1CN(C)C(=O)Nc1ccc(cc1)C(F)(F)F)NC(=O)Nc1ccccc1	1	0.979253
BRD-K09588578	C[C@H]1CN([C@H](C)CO)C(=O)Cc2cc(ccc2O[C@@H]1CN(C)C(=O)Nc1ccc(cc1)C(F)(F)F)NC(=O)Cc1cn(c2ccccc12)C	1	0.979254
BRD-K86979863	C[C@H]1CN([C@H](C)CO)C(=O)c2cccc(c2O[C@H]1CN(C)S(=O)(=O)c1cn(cn1)C)NC(=O)NC1CCCCC1	1	0.979256
BRD-K99336124	CC(C)NC(=O)Nc1cccc2c1O[C@H](CN(C)S(=O)(=O)c1cn(cn1)C)[C@@H](C)CN([C@H](C)CO)C2=O	1	0.979265
BRD-K81997197	CO[C@@H]1CN(C)C(=O)c2ccc(cc2OC[C@@H](C)N(C[C@@H]1C)C(=O)CN(C)C)NC(=O)c1ccccc1	1	0.979275
BRD-K67856917	CO[C@@H]1CN(C)C(=O)c2ccc(cc2OC[C@H](C)N(C[C@H]1C)C(=O)NC(C)C)NS(=O)(=O)c1ccccc1	1	0.979284
BRD-K35534722	C[C@H]1CN([C@@H](C)CO)C(=O)c2cc(ccc2O[C@@H]1CN(C)S(=O)(=O)c1ccccc1)NS(=O)(=O)C	1	0.979284
BRD-K93130882	CC[N+](C)(CC)Cc1ccccc1	1	0.979291
BRD-K10769006	COc1ccc(cc1)S(=O)(=O)N(C)C[C@@H]1Oc2ccc(cc2CC(=O)N(C[C@H]1C)[C@@H](C)CO)NC(=O)C1CC1	1	0.979294
BRD-K54355142	C[C@H]1CN([C@H](C)CO)C(=O)CCCn2nncc2CO[C@H]1CN(C)C(=O)Nc1ccc(cc1)N1CCN(C)CC1	1	0.979298
BRD-K42708485	OC[C@H]1O[C@H](CC(=O)N2CCOCC2)C=C[C@@H]1NC(=O)c1ccc2c(c1)OCO2	1	0.979303
BRD-K20271744	C[C@H]1CN([C@@H](C)CO)C(=O)Cc2cc(ccc2O[C@@H]1CN(C)S(=O)(=O)C)NC(=O)CCC(F)(F)F	1	0.979306
BRD-A89594340	C[N+](C)(C)C[C@@H](O)CC(=O)O	1	0.97931
BRD-K79213964	C[C@H](NC(=O)C[C@H]1CC[C@H](NC(=O)CN2CCOCC2)[C@H](CO)O1)c1ccccc1	1	0.979324
BRD-K23964401	C[C@H]1CN([C@H](C)CO)C(=O)c2cc(cnc2O[C@H]1CN(C)S(=O)(=O)c1cccs1)C#CC(C)(C)O	1	0.979329
BRD-K97489107	Cn1cnc(c1)S(=O)(=O)N[C@@H]1C=C[C@H](CC(=O)N2CCN(CC2)c2ccccc2)O[C@H]1CO	1	0.979332
BRD-K03347415	C[C@@H]1CCCCO[C@H](CN(C)C(=O)C2CCCCC2)[C@H](C)CN([C@@H](C)CO)C(=O)c2cc(ccc2O1)NS(=O)(=O)c1ccc(cc1)Cl	1	0.979338
BRD-K44905730	Cn1cnc(c1)CCNC(=O)C[C@H]1CC[C@@H]2[C@H](COC[C@H](O)CN2C(=O)C2CC2)O1	1	0.979347
BRD-K50122977	C[C@@H]1CN([C@@H](C)CO)S(=O)(=O)c2ccc(cc2O[C@H]1CN(C)C(=O)Cc1cccnc1)-c1cncnc1	1	0.97935
BRD-K11068374	CC(C)(C)[S@@](=O)N1Cc2cc(nc(c2[C@H]1CCO)-c1cccc(c1)-c1cncnc1)C(=O)N1CCc2ccccc2C1	1	0.979357
BRD-K33675172	COc1ccc(cc1)S(=O)(=O)Nc1ccc2c(c1)C(=O)N(C[C@@H](C)[C@H](CN(C)C(=O)Nc1ccc(cc1)C(F)(F)F)OCCCC[C@H](C)O2)[C@H](C)CO	1	0.979365
BRD-K31114499	CCOC(=O)CN1CCN(CC1)C=O	1	0.979378
BRD-K99028283	C[C@@H]1CN([C@@H](C)CO)C(=O)c2cccc(c2O[C@H]1CN(C)CC1CC1)NC(=O)Nc1cccc2ccccc12	1	0.979379
BRD-K19138177	CO[C@H]1CN([C@H]2COC[C@@H]12)S(=O)(=O)c1cn(cn1)C	1	0.97938
BRD-K58282082	COc1cccc(c1)NC(=O)C[C@@H]1CC[C@H]2[C@@H](COc3ccc(cc3C(=O)N2C)NC(=O)C2CCOCC2)O1	1	0.979381
BRD-K38324513	Cc1cccc2ccccc12	1	0.979383
PODOTOTARIN	CC(C)c1c(O)c(-c2cc3c(c(C(C)C)c2O)CCC2C(C)(C)CCCC32C)cc2c1CCC1C(C)(C)CCCC21C	1	0.979385
BRD-K77123989	CCCC(=O)Nc1ccc2c(c1)C(=O)N(C)C[C@H](OC)[C@H](C)CN([C@@H](C)CO2)S(=O)(=O)c1cn(cn1)C	1	0.979386
BRD-K81977476	O=C1CSCCN1	1	0.979388
BRD-K93242939	C[C@H]1CN([C@@H](C)CO)C(=O)Cc2cc(ccc2O[C@H]1CN(C)C(=O)Nc1ccccc1)NS(=O)(=O)C	1	0.979391
BRD-K13210513	COCC(=O)N1C[C@]2(CCN(CC2)C(=O)CN2CCOCC2)c2c([nH]c3cc(ccc23)OC)[C@@H]1CO	1	0.979394
BRD-K72595168	COc1ccc(cc1)NC(=O)N(C)C[C@H]1Oc2ccc(cc2CC(=O)N(C[C@H]1C)[C@@H](C)CO)NC(=O)CCCCCC(=O)Nc1ccccc1N	1	0.979395
BRD-K34540443	C[C@H]1CCCCO[C@@H](CN(C)C(=O)Nc2c(noc2C)C)[C@@H](C)CN([C@@H](C)CO)C(=O)c2cc(ccc2O1)NC(=O)Nc1ccccc1	1	0.979398
BRD-K27225975	CN(C)C(=O)CN1C[C@@]23CN(C[C@@H](C[C@@H]3S1(=O)=O)O2)Cc1cnn(c1)C	1	0.979401
BRD-K80115629	C[C@H]1CCCCO[C@H](CN(C)C(=O)C2CCCCC2)[C@@H](C)CN([C@@H](C)CO)C(=O)c2cc(ccc2O1)NC(=O)Nc1ccccc1	1	0.97941
BRD-K52452829	C[C@@H]1CCCCO[C@H](CN(C)C(=O)Nc2ccc3c(c2)OCO3)[C@H](C)CN([C@H](C)CO)C(=O)c2cc(ccc2O1)NC(=O)Nc1ccccc1	1	0.979421
BRD-K08005952	C[C@H]1CCCCO[C@H](CN(C)S(=O)(=O)c2ccc(cc2)F)[C@H](C)CN([C@@H](C)CO)C(=O)c2cc(ccc2O1)NS(=O)(=O)c1cn(cn1)C	1	0.979421
BRD-K08979244	COc1ccc(cc1)CNC(=O)C[C@@H]1CC[C@H]2[C@@H](COC[C@H](O)CN2S(=O)(=O)c2ccc(cc2)C)O1	1	0.979431
BRD-K10189037	C[C@@H]1CCCCO[C@@H](CN(C)S(=O)(=O)c2ccccc2)[C@@H](C)CN([C@@H](C)CO)C(=O)c2cc(ccc2O1)NC(=O)NC1CCCCC1	1	0.97947
BRD-K10189037	C[C@@H]1CCCCO[C@@H](CN(C)S(=O)(=O)c2ccccc2)[C@@H](C)CN([C@@H](C)CO)C(=O)c2cc(ccc2O1)NC(=O)NC1CCCCC1	1	0.97947
BRD-K06547748	COC(=O)CCCCCCC(=O)N/N=C/[C@H](O)[C@@H](O)[C@H](O[C@@H]1O[C@H](CO)[C@H](O)[C@H](O)[C@H]1O)[C@H](O)CO	1	0.979474
BRD-K54256913	CN1CCN(CC1)c1ccc(cc1)Nc1ncc2c(n1)N(N(CC=C)C2=O)c1cccc(n1)C(C)(C)O	1	0.979474
TOLBUTAMIDE	CCCCNC(=O)NS(=O)(=O)c1ccc(C)cc1	1	0.979475
BRD-K09272352	COc1ccc(cc1)NC(=O)N(C)C[C@H]1Oc2c(cccc2C(=O)N(C[C@H]1C)[C@H](C)CO)NC(=O)c1cnccn1	1	0.97948
BRD-K48083510	C[C@@H]1CN([C@@H](C)CO)C(=O)c2cccc(c2O[C@H]1CN(C)Cc1ccc2c(c1)OCO2)NC(=O)c1ccc(cc1)-c1nccs1	1	0.979485
BRD-K50811272	C[C@H]1CCCCO[C@H](CN(C)Cc2ccc(cc2)C(=O)O)[C@H](C)CN([C@H](C)CO)C(=O)c2cc(ccc2O1)NC(=O)c1ccccc1	1	0.979485
BRD-K69792860	C[C@@H]1CN([C@H](C)CO)C(=O)CCCn2nncc2CO[C@H]1CN(C)Cc1cccc2c1OCCCO2	1	0.979496
BRD-A86175261	CN1CC[C@]2(CCCO2)C1	1	0.979498
BRD-K73577714	CCCC(=O)Nc1ccc2c(c1)OC[C@H](C)N(C[C@@H](C)[C@@H](CN(C)C2=O)OC)S(=O)(=O)c1cn(cn1)C	1	0.979501
BRD-K78737188	Cc1onc(c1[N+](=O)[O-])C(=O)N1CCOCC1	1	0.979511
BRD-K34376752	C[C@H]1CN([C@@H](C)CO)C(=O)Cc2cc(ccc2O[C@@H]1CN(C)Cc1ccncc1)NS(=O)(=O)c1c(noc1C)C	1	0.979515
IFOSFAMIDE	O=P1(NCCCl)OCCCN1CCCl	1	0.97952
BRD-K44323067	C[C@H]1CN([C@H](C)CO)C(=O)c2cc(cnc2O[C@H]1CN(C)C(=O)CN1CCOCC1)C#CCN(C)C	1	0.979531
CLIDINIUM BROMIDE	C[N+]12CCC(CC1)C(OC(=O)C(O)(c1ccccc1)c1ccccc1)C2.[Br-]	1	0.97954
L-PHENYLEPHRINE HYDROCHLORIDE	CNCC(O)c1cccc(O)c1.Cl	1	0.97954
BRD-K01086383	COc1ccc(cc1)NC(=O)Nc1ccc2c(c1)CC(=O)N(C[C@@H](C)[C@H](CN(C)C(=O)Nc1ccc(cc1)C(F)(F)F)O2)[C@@H](C)CO	1	0.979544
BRD-K77733130	COCC(=O)Nc1ccc2c(c1)C(=O)N(C)C[C@H](OC)[C@@H](C)CN(Cc1ccccc1OC)[C@H](C)CO2	1	0.979559
CITRIC ACID	O=C(O)CC(O)(CC(=O)O)C(=O)O	1	0.97956
BRD-K86982986	C[C@H]1CCCCO[C@@H](CN(C)Cc2ccc(cc2)C(F)(F)F)[C@@H](C)CN([C@@H](C)CO)C(=O)c2cc(ccc2O1)NC(=O)Nc1ccc(cc1)C(F)(F)F	1	0.979569
BRD-K72425572	C[C@H]1CN([C@@H](C)CO)C(=O)c2cc(ccc2O[C@@H]1CN(C)CC1CCCCC1)NC(=O)CCCCCC(=O)Nc1ccccc1N	1	0.979573
BRD-M02926788	O[C@@H]1CS[C@@H]2[C@H]1C(=O)N(C2=O)c1ccccc1	1	0.979577
BRD-K77236137	CCc1nc2ccc(cn2c1N(C)CCN1CCOCC1)C(=O)Nc1cccc(c1)NS(=O)(=O)C	1	0.979581
BRD-K49584388	OC[C@@H]1O[C@H](CCNC(=O)C2CC2)CC[C@H]1NS(=O)(=O)c1cccc(c1)F	1	0.979589
BRD-K89271351	ONC(=O)CCCCCNC(=O)OCc1ccc(cc1)CN([C@@H](Cc1ccccc1)Cn1cc(nn1)-c1ccccn1)C(=O)Nc1ccccc1	1	0.979593
BRD-K89941182	C[C@@H]1CN([C@H](C)CO)C(=O)c2cc(ccc2O[C@H]1CN(C)C(=O)NC1CCCCC1)NS(=O)(=O)C	1	0.979595
BRD-K61320568	CC1=CS/C(=N\c2c(cc(cc2C)C)C)N1Cc1ccccc1	1	0.979609
BRD-K75472145	C[C@@H]1CN([C@@H](C)CO)C(=O)c2cc(ccc2O[C@@H]1CN(C)CC1CCCCC1)NC(=O)Nc1cccc2ccccc12	1	0.97961
BRD-K81821800	COc1ccc(cc1)S(=O)(=O)N(C)C[C@@H]1OCCCC[C@@H](C)Oc2ccc(cc2C(=O)N(C[C@@H]1C)[C@@H](C)CO)NS(=O)(=O)C	1	0.979617
BRD-K76942566	C[C@H]1CN([C@@H](C)CO)C(=O)c2cc(cnc2O[C@H]1CN(C)C(=O)Cc1ccccc1)C#CC1(O)CCCC1	1	0.979619
BRD-K77183397	C[C@H]1CCCCO[C@H](CN(C)C(=O)Nc2ccccc2)[C@H](C)CN([C@@H](C)CO)C(=O)c2cc(ccc2O1)NC(=O)Nc1ccc2c(c1)OCO2	1	0.979621
BRD-K93051667	CO[C@@H]1CN(C)C(=O)c2ccc(cc2OC[C@H](C)N(C[C@@H]1C)Cc1cccc(c1)F)NS(=O)(=O)c1cn(cn1)C	1	0.979631
SELEGILINE HYDROCHLORIDE	C#CCN(C)C(C)Cc1ccccc1.Cl	1	0.979645
BRD-K30438246	COc1ccccc1CNC(=O)C[C@H]1C[C@@H]2[C@@H](Oc3ccc(cc32)NC(=O)Cc2ccncc2)[C@@H](CO)O1	1	0.979662
BRD-K82235618	NC1=CNC=CC1=O	1	0.979666
BRD-K10472165	C[C@H]1CN([C@H](C)CO)C(=O)c2c(c3ccccc3n2C)-c2ccccc2CO[C@H]1CN(C)C(=O)[C@H](C)c1ccccc1	1	0.979668
BRD-K49224078	CC(C)NC(=O)Nc1cccc2c1O[C@H](CN(C)Cc1ccc(cc1)C(=O)O)[C@H](C)CN([C@H](C)CO)C2=O	1	0.979686
BRD-K59062269	C[C@H]1CN([C@H](C)CO)C(=O)CCCn2nncc2CO[C@@H]1CN(C)C(=O)Nc1ccc2c(c1)OCCO2	1	0.979688
BRD-K84800135	C[C@H]1CN([C@H](C)CO)S(=O)(=O)c2ccc(cc2O[C@H]1CN(C)Cc1cncnc1)-c1ccc(cc1)C	1	0.979689
BRD-K63844900	CN(C)C(=O)C[C@H]1CC[C@@H]2[C@H](COC[C@@H](O)CN2S(=O)(=O)c2ccccc2)O1	1	0.979696
BRD-K81434352	COc1cccc(c1)S(=O)(=O)N(C)C[C@H]1Oc2ncc(cc2C(=O)N(C[C@@H]1C)[C@H](C)CO)-c1cccc(c1)C(=O)N(C)C	1	0.979698
BRD-K10347926	C[C@H]1CN([C@H](C)CO)C(=O)c2cc(ccc2O[C@@H]1CN(C)C(=O)Nc1ccc(cc1)C(F)(F)F)NC(=O)Cc1cn(c2ccccc12)C	1	0.979708
BRD-K65864424	C[C@@H]1CCCCO[C@H](CN(C)C(=O)Nc2c(noc2C)C)[C@H](C)CN([C@@H](C)CO)C(=O)c2cc(ccc2O1)NC(=O)NC1CCCCC1	1	0.979716
BRD-K37450522	C[C@H]1CCCCO[C@H](CN(C)Cc2ccc3c(c2)OCO3)[C@@H](C)CN([C@H](C)CO)C(=O)c2cc(ccc2O1)NS(=O)(=O)c1cccs1	1	0.97972
BRD-K88537190	C[C@H]1CCCCO[C@H](CN(C)C(=O)c2ccccc2)[C@@H](C)CN([C@H](C)CO)C(=O)c2cc(ccc2O1)NC(=O)Nc1c(noc1C)C	1	0.979725
BRD-K55034685	C[C@H]1CCCCO[C@H](CN(C)C(=O)Cc2ccccc2)[C@H](C)CN([C@H](C)CO)C(=O)c2cc(ccc2O1)NC(=O)Nc1ccc(cc1)C(F)(F)F	1	0.979734
BRD-K42679345	CN1CCN(CC1)C(=O)C[C@H]1CC[C@@H](NC(=O)Nc2c(noc2C)C)[C@@H](CO)O1	1	0.979749
BRD-K17739518	OC(=O)CCN1C(=O)NC2(CCCC2)C1=O	1	0.979773
BRD-K92639644	COc1ccc(cc1)C#Cc1ccc2c(c1)O[C@H](CN(C)C(=O)CN1CCOCC1)[C@@H](C)CN([C@H](C)CO)S2(=O)=O	1	0.979777
DIGITOXIN	CC1OC(OC2C(O)CC(OC3C(O)CC(OC4CCC5(C)C(CCC6C5CCC5(C)C(C7=CC(=O)OC7)CCC65O)C4)OC3C)OC2C)CC(O)C1O	1	0.97978
BRD-K76513704	CO[C@H]1CN(C)C(=O)c2cc(ccc2OC[C@@H](C)N(C[C@H]1C)C(=O)C1CCOCC1)NC(=O)C1CC1	1	0.979781
BRD-K33335462	C[C@@H]1CN([C@H](C)CO)C(=O)Cc2cc(ccc2O[C@@H]1CN(C)Cc1ccc(cc1)Oc1ccccc1)NC(=O)Cc1cn(c2ccccc12)C	1	0.979784
BRD-K95105171	C[C@@H]1CN([C@H](C)CO)C(=O)CCCn2nncc2CO[C@@H]1CN(C)C(=O)Oc1cccc2ccccc12	1	0.979792
BRD-K72493488	C[C@@H]1CN([C@@H](C)CO)C(=O)c2cccc(c2O[C@H]1CN(C)C(=O)Nc1ccccc1)NS(=O)(=O)c1cn(cn1)C	1	0.979807
BRD-A92529439	CNC[C@@H](O)[C@@H](O)[C@@H](O)[C@@H](O)CO	1	0.979808
BRD-K70953119	C[C@H]1CN([C@@H](C)CO)C(=O)Cc2cc(ccc2O[C@H]1CN(C)Cc1ccc(cc1)Oc1ccccc1)NS(=O)(=O)c1c(noc1C)C	1	0.979812
BRD-K71087195	C[C@H]1CCCCO[C@@H](CN(C)C(=O)Nc2ccc(cc2)F)[C@@H](C)CN([C@H](C)CO)C(=O)c2cc(ccc2O1)NC(=O)Nc1cccc2ccccc12	1	0.979814
BRD-K71087195	C[C@H]1CCCCO[C@@H](CN(C)C(=O)Nc2ccc(cc2)F)[C@@H](C)CN([C@H](C)CO)C(=O)c2cc(ccc2O1)NC(=O)Nc1cccc2ccccc12	1	0.979814
BRD-K75556485	CC(C)NC(=O)N(C)C[C@H]1Oc2c(cccc2C(=O)N(C[C@H]1C)[C@@H](C)CO)NC(=O)NC1CCCCC1	1	0.979819
BRD-K19442443	CS(=O)(=O)CS(=O)(=O)C1=C(C2CCN1CC2)N1CCOCC1	1	0.979821
BRD-K00440074	C[C@@H]1CN([C@@H](C)CO)C(=O)c2cc(ccc2O[C@@H]1CN(C)S(=O)(=O)C)NS(=O)(=O)C	1	0.979822
BRD-K28585731	C[C@H]1CN([C@@H](C)CO)C(=O)c2cc(ccc2O[C@@H]1CN(C)S(=O)(=O)c1cn(cn1)C)NS(=O)(=O)C	1	0.979834
BRD-K45912022	CCNC(=O)C[C@@H]1O[C@@H](CO)[C@@H](NC(=O)C2CCOCC2)C=C1	1	0.979839
ADENINE	Nc1ncnc2[nH]cnc12	1	0.97984
BRD-K91898214	C[C@H]1CN([C@@H](C)CO)C(=O)c2cc(cnc2O[C@H]1CN(C)C(=O)Cc1ccccn1)-c1ccc(cc1)F	1	0.979851
BRD-K00519864	CCC(CC)[C@H](NC(=O)C)[C@@H]1[C@H](O)[C@H](C[C@H]1NC(=N)N)C(=O)O	1	0.979857
BRD-K01261581	C[C@@H]1CCCCO[C@H](CN(C)Cc2ccc3c(c2)OCO3)[C@@H](C)CN([C@H](C)CO)C(=O)c2cc(ccc2O1)NC(=O)Nc1ccc(cc1)F	1	0.979868
BRD-K92214808	C[C@@H]1CN([C@@H](C)CO)C(=O)c2cccc(c2O[C@@H]1CN(C)S(=O)(=O)c1ccc(cc1)C)NS(=O)(=O)c1cccs1	1	0.979874
BRD-K81773546	C[C@@H]1CN([C@H](C)CO)C(=O)Cc2cc(ccc2O[C@H]1CN(C)Cc1ccc(cc1)Oc1ccccc1)NC(=O)Cn1cnnn1	1	0.979877
BRD-K20786728	C[C@@H]1CN([C@H](C)CO)C(=O)Cc2cc(ccc2O[C@H]1CN(C)S(=O)(=O)c1ccccc1)NS(=O)(=O)c1cn(cn1)C	1	0.979879
BRD-K56196806	COc1ccc(cc1)S(=O)(=O)N(C)C[C@@H]1OCCCC[C@@H](C)Oc2ccc(cc2C(=O)N(C[C@@H]1C)[C@@H](C)CO)NC(=O)Nc1ccc(cc1)C(F)(F)F	1	0.979918
BRD-K52481873	C[C@@H]1CCCCO[C@@H](CN(C)C(=O)Nc2c(noc2C)C)[C@H](C)CN([C@@H](C)CO)C(=O)c2cc(ccc2O1)NS(=O)(=O)c1ccc(cc1)F	1	0.97992
BRD-K55503351	C[C@@H]1CN([C@@H](C)CO)C(=O)c2cc(ccc2O[C@H]1CN(C)S(=O)(=O)c1cn(cn1)C)NS(=O)(=O)c1cn(cn1)C	1	0.979932
BRD-K29659539	C[C@@H]1CN([C@@H](C)CO)C(=O)Cc2cc(ccc2O[C@H]1CN(C)C(=O)Nc1ccccc1)NS(=O)(=O)c1c(noc1C)C	1	0.979936
BRD-K52883466	COc1ccc(cc1)S(=O)(=O)N(C)C[C@@H]1Oc2ccc(cc2CC(=O)N(C[C@@H]1C)[C@H](C)CO)NC(=O)C1CC1	1	0.979948
BRD-A90312450	CN(C)C(=O)N[C@H]1CN[C@H]2CCCO[C@H]21	1	0.979951
BRD-K69569676	C[C@@H]1CCCCO[C@H](CN(C)S(=O)(=O)c2ccc(cc2)C)[C@H](C)CN([C@@H](C)CO)C(=O)c2cc(ccc2O1)NC(=O)c1ccccc1	1	0.979955
BRD-K43348969	COc1ccc(cc1)CN(C)C[C@@H]1Oc2ccc(cc2C(=O)N(C[C@H]1C)[C@@H](C)CO)NS(=O)(=O)c1c(noc1C)C	1	0.979979
BRD-K57255028	COCC(=O)N1C[C@@H](C)[C@H](CN(C)C(=O)c2cc(ccc2OC[C@H]1C)NC(=O)Nc1ccccc1)OC	1	0.97998
BRD-K43698291	CC1(C)OC(=O)C2([C@@H](CC(=O)C[C@@H]2c2ccc(cc2)-c2cccc(c2)Br)c2ccccc2)C(=O)O1	1	0.979983
BRD-K43341252	C[C@@H]1CCCCO[C@@H](CN(C)CC2CCCCC2)[C@@H](C)CN([C@@H](C)CO)C(=O)c2cc(ccc2O1)NC(=O)Nc1ccccc1	1	0.979997
BRD-K16994949	COc1cc(cc(c1)-c1ccc(cc1)[C@H]1CC(=O)C[C@@H](c2ccccc2)C11C(=O)OC(C)(C)OC1=O)OC	1	0.980001
BRD-K43034529	COc1ccc(cc1)S(=O)(=O)N(C)C[C@H]1OCCCC[C@H](C)Oc2ccc(cc2C(=O)N(C[C@@H]1C)[C@@H](C)CO)NC(=O)CCC(F)(F)F	1	0.980001
BRD-K01846263	C[C@H]1CN([C@@H](C)CO)S(=O)(=O)c2ccc(cc2O[C@@H]1CN(C)C(=O)C1CCC1)C#Cc1ccncc1	1	0.980006
BRD-K63509027	CNC[C@@H]1Oc2ccc(cc2C(=O)N(C[C@@H]1C)[C@@H](C)CO)NS(=O)(=O)c1cn(cn1)C	1	0.980035
BRD-K78673609	CC(=O)n1cc(c2ccccc12)[C@H]1C[C@@H](OCCCCOC(=O)NCCCCCC(=O)NO)OC(=C1)C(=O)N1CCOCC1	1	0.980039
BRD-K15217739	C[C@@H]1CN([C@@H](C)CO)C(=O)c2cccc(c2O[C@H]1CN(C)S(=O)(=O)c1cccs1)NS(=O)(=O)c1ccc(cc1)C	1	0.980041
BRD-K97378419	COc1cccc(c1)S(=O)(=O)N[C@H]1C=C[C@@H](CC(=O)NC2CCC2)O[C@@H]1CO	1	0.980045
BRD-K65578496	C[C@H]1CN([C@H](C)CO)C(=O)c2cc(ccc2O[C@H]1CN(C)S(=O)(=O)c1ccc(cc1)F)NS(=O)(=O)C	1	0.980048
BRD-K08661397	CN1CCN(CC#N)C(=O)C21CCN(CC2)S(=O)(=O)C1CC1	1	0.980064
BRD-K37993183	O[C@H]1COC[C@H]2O[C@H](CC[C@@H]2N(C1)C(=O)c1ccncc1)CC(=O)NC1CCC1	1	0.980072
BRD-K50987713	C[C@@H]1CCCCO[C@H](CN(C)C(=O)NC2CCCCC2)[C@@H](C)CN([C@@H](C)CO)C(=O)c2cc(ccc2O1)NS(=O)(=O)c1ccc(cc1)C	1	0.980084
BRD-K34547533	C[C@@H]1CCCCO[C@@H](CN(C)C(=O)Nc2ccccc2)[C@H](C)CN([C@@H](C)CO)C(=O)c2cc(ccc2O1)NC(=O)Nc1ccccc1	1	0.980086
ADELMIDROL	O=C(CCCCCCCC(=O)NCCO)NCCO	1	0.98009
BRD-K71778797	C[C@H]1CN([C@@H](C)CO)C(=O)c2cc(cnc2O[C@@H]1CN(C)S(=O)(=O)c1cn(cn1)C)C1=CCCCC1	1	0.980094
BRD-K61067075	C[C@H]1CCCCO[C@H](CN(C)Cc2ccc(c(c2)Cl)Cl)[C@@H](C)CN([C@H](C)CO)C(=O)c2cc(ccc2O1)N(C)C	1	0.980097
BRD-K79611517	C[C@@H]1CN([C@@H](C)CO)C(=O)c2cc(ccc2O[C@H]1CN(C)S(=O)(=O)c1ccc(cc1)C)NC(=O)Cn1cnnn1	1	0.980098
BRD-K74901083	COc1ccc(cc1)NC(=O)N(C)C[C@H]1OCCCC[C@@H](C)Oc2ccc(cc2C(=O)N(C[C@H]1C)[C@H](C)CO)NC(=O)c1ccncc1	1	0.980105
BRD-K23587866	C[C@@H]1CCCCO[C@H](CN(C)S(=O)(=O)c2ccccc2)[C@H](C)CN([C@@H](C)CO)C(=O)c2cc(ccc2O1)NC(=O)Nc1c(noc1C)C	1	0.980108
BRD-K23112275	C[C@@H]1CCCCO[C@H](CN(C)S(=O)(=O)c2c(noc2C)C)[C@@H](C)CN([C@H](C)CO)C(=O)c2cc(ccc2O1)N(C)C	1	0.980111
BRD-K85167135	C[C@H]1CCCCO[C@H](CN(C)Cc2ccc(cc2)C(=O)O)[C@@H](C)CN([C@H](C)CO)C(=O)c2cc(ccc2O1)NS(=O)(=O)c1ccc(cc1)Cl	1	0.980111
SALICIN	OCc1ccccc1OC1OC(CO)C(O)C(O)C1O	1	0.98012
BRD-K67079900	C[C@@H]1CCCCO[C@@H](CN(C)S(=O)(=O)c2ccc(cc2)F)[C@@H](C)CN([C@@H](C)CO)C(=O)c2cc(ccc2O1)NS(=O)(=O)c1ccc(cc1)C	1	0.980121
BRD-K51631945	C[C@H]1CN([C@@H](C)CO)C(=O)c2cc(ccc2O[C@H]1CN(C)S(=O)(=O)c1ccc(cc1)F)NC(=O)Nc1ccc(cc1)C(F)(F)F	1	0.980128
BRD-K41682937	CC(C)NC(=O)N(C)C[C@H]1Oc2ccc(cc2C(=O)N(C[C@H]1C)[C@H](C)CO)NS(=O)(=O)c1ccc(cc1)F	1	0.980131
BRD-K49594049	COc1ccc(cc1)S(=O)(=O)N(C)C[C@@H]1OCCCC[C@@H](C)Oc2ccc(cc2C(=O)N(C[C@@H]1C)[C@H](C)CO)NC(=O)Nc1ccc2c(c1)OCO2	1	0.980137
BRD-K79993158	C[C@H](O)[C@H](O)[C@@H](O)[C@@H](O)/C=N/NC(=O)CCCCCC(=O)NO	1	0.980139
BRD-K68986217	C[C@@H]1CN([C@H](C)CO)C(=O)c2cc(ccc2O[C@@H]1CN(C)Cc1ccc(cc1)Oc1ccccc1)NC(=O)NC1CCCCC1	1	0.980145
BRD-K99115033	OC[C@H]1O[C@H](CC[C@@H]1NC(=O)c1ccccn1)CC(=O)N1CCOCC1	1	0.980146
BRD-K05980667	COc1ccc(cc1)CN(C)C[C@H]1OCCCC[C@@H](C)Oc2ccc(cc2C(=O)N(C[C@H]1C)[C@@H](C)CO)NS(=O)(=O)c1ccc(cc1)C	1	0.980147
BRD-K55187504	C[C@@H]1CN([C@H](C)CO)S(=O)(=O)c2ccc(cc2O[C@@H]1CN(C)Cc1cncnc1)C1=CCCCC1	1	0.980154
ANASTROZOLE	CC(C)(C#N)c1cc(Cn2cncn2)cc(C(C)(C)C#N)c1	1	0.980155
BRD-K48076585	CCS(=O)(=O)Nc1ccc2c(c1)C(=O)N(C)[C@H]1CC[C@@H](CC(=O)N[C@@H]3CCN(C3)Cc3ccccc3)O[C@@H]1CO2	1	0.980161
BRD-K44104015	C[C@H]1CCCCO[C@H](CN(C)Cc2ccc3c(c2)OCO3)[C@@H](C)CN([C@H](C)CO)C(=O)c2cc(ccc2O1)NC(=O)Nc1ccc2c(c1)OCO2	1	0.980161
BRD-K50573849	C[C@@H]1CN([C@@H](C)CO)C(=O)c2cc(ccc2O[C@@H]1CN(C)CC1CCCCC1)NC(=O)Nc1ccccc1	1	0.980178
BRD-K90537018	O[C@H]1COC[C@H]2O[C@H](CC[C@@H]2N(C1)C(=O)c1cccnc1)CC(=O)NCc1ccc(cc1)-c1ccccc1	1	0.980183
BRD-K10048365	C[C@@H]1CN([C@@H](C)CO)C(=O)Cc2cc(ccc2O[C@H]1CN(C)Cc1ccc(cc1)Oc1ccccc1)NC(=O)Cn1cnnn1	1	0.980185
BRD-K28528711	C[C@H]1CN([C@@H](C)CO)C(=O)Cc2cc(ccc2O[C@H]1CN(C)S(=O)(=O)c1cccs1)NS(=O)(=O)c1c(noc1C)C	1	0.980192
BRD-K21852581	CO[C@H](C(=O)N(C)C[C@@H]1OCc2ccccc2-c2c(n(c3ccccc23)C)C(=O)N(C[C@H]1C)[C@H](C)CO)c1ccccc1	1	0.980196
BRD-K57422038	C[C@H]1CN([C@H](C)CO)C(=O)c2cc(ccc2O[C@H]1CN(C)Cc1ccccc1)NS(=O)(=O)c1c(noc1C)C	1	0.980197
TUAMINOHEPTANE SULFATE	CCCCCC(C)N.O=S(=O)(O)O	1	0.9802
BRD-K26283743	CC(C)NC(=O)N(C)C[C@@H]1Oc2cc(ccc2S(=O)(=O)N(C[C@H]1C)[C@H](C)CO)C#Cc1ccccn1	1	0.980204
BRD-K52727425	C[C@@H]1CN([C@H](C)CO)C(=O)c2cccc(c2O[C@H]1CN(C)S(=O)(=O)c1cccs1)NC(=O)C1CC1	1	0.980208
BRD-K89614259	CO[C@@H]1CN(C)C(=O)c2ccc(cc2OC[C@H](C)N(CCC(F)(F)F)C[C@@H]1C)NS(=O)(=O)c1cn(cn1)C	1	0.980212
BRD-K26331126	COc1ccc(cc1)S(=O)(=O)Nc1ccc2c(c1)CC(=O)N(C[C@@H](C)[C@@H](CN(C)C(=O)NC(C)C)O2)[C@H](C)CO	1	0.980219
BRD-K82925070	OC[C@@H]1O[C@@H](CCNC(=O)CN2CCOCC2)CC[C@H]1NS(=O)(=O)c1ccc(cc1)F	1	0.980223
BRD-K61260247	COc1ccc(cc1)S(=O)(=O)N[C@@H]1C=C[C@H](CC(=O)N2CCC(CC2)Cc2ccccc2)O[C@H]1CO	1	0.980233
BRD-K50512595	COc1ccc2c3c(n(c2c1)C)[C@@H](CO)N(C[C@]13CN(C1)S(=O)(=O)C)C(=O)CN(C)C	1	0.980237
BRD-K62958686	CCOC(=O)CC1(N)CCCCC1	1	0.980239
BRD-A05825277	CC(=O)OC[C@H]1O[C@@H]([C@@H](OC(=O)C)[C@@H]1OC(=O)C)N1C=CC(=O)NC1=O	1	0.980246
BRD-K60759206	CN1CCN(CC1)C(=O)C[C@@H]1CC[C@H]2[C@H](COc3ccc(cc3C(=O)N2C)NC(=O)c2cscn2)O1	1	0.980256
BRD-K97707303	C[C@H]1CCCCO[C@H](CN(C)Cc2ccccc2)[C@@H](C)CN([C@H](C)CO)C(=O)c2cc(ccc2O1)NC(=O)CCC(F)(F)F	1	0.980261
BRD-K81688853	C[C@@H]1CN([C@H](C)CO)C(=O)Cc2cc(ccc2O[C@@H]1CN(C)Cc1ccncc1)NC(=O)c1ccncc1	1	0.98028
BRD-K93819482	CCO[C@@H]1OC(=C[C@@H]([C@H]1CCCOC(=O)NCCCCCC(=O)NO)c1ccc(cc1)C(F)(F)F)C(=O)N1CCN(CC1)Cc1ccc2c(c1)OCO2	1	0.980288
BRD-K53070394	COCc1cn(nn1)CC[C@@H]1CC[C@H](NC(=O)CCN2CCCCC2)[C@H](CO)O1	1	0.980296
BRD-K63999234	CNC[C@H]1OCCCC[C@@H](C)Oc2ccc(cc2C(=O)N(C[C@@H]1C)[C@@H](C)CO)NS(=O)(=O)c1cn(cn1)C	1	0.9803
BRD-K75844706	C[C@H]1CN([C@H](C)CO)C(=O)c2cccc(c2O[C@H]1CN(C)S(=O)(=O)c1ccc(cc1)Cl)NC(=O)Nc1ccc(cc1)C(F)(F)F	1	0.980312
BRD-K02445831	OC[C@H]1O[C@H](C[C@@H]2[C@H]1Oc1ccc(cc12)NC(=O)Cc1ccncc1)CC(=O)NCCc1ccccc1	1	0.980315
BRD-K22408970	c1cnc2ccc3ncccc3c2c1	1	0.980326
BRD-K06843640	C[C@@H]1CCCCO[C@H](CN(C)Cc2ccc3c(c2)OCO3)[C@@H](C)CN([C@H](C)CO)C(=O)c2cc(ccc2O1)NS(=O)(=O)c1ccc(cc1)C	1	0.980328
BRD-K92844263	CC(=O)OCC(COC(=O)C)OC(=O)C	1	0.980337
BRD-K56950615	COCC#Cc1cnc2c(c1)C(=O)N(C[C@@H](C)[C@@H](CN(C)S(=O)(=O)c1cccc(c1)OC)O2)[C@@H](C)CO	1	0.980339
BRD-K34501922	COc1ccc(cc1)NC(=O)Nc1ccc2c(c1)C(=O)N(C[C@H](C)[C@@H](CN(C)Cc1ccc(cc1)Oc1ccccc1)O2)[C@H](C)CO	1	0.98034
BRD-K75426909	CC(C)NC(=O)Nc1ccc2c(c1)C(=O)N(C[C@H](C)[C@H](CN(C)C(=O)Nc1ccccc1)OCCCC[C@@H](C)O2)[C@H](C)CO	1	0.980359
BRD-K64537490	CNC[C@H]1Oc2c(cccc2C(=O)N(C[C@H]1C)[C@@H](C)CO)NS(=O)(=O)c1cn(cn1)C	1	0.980365
BRD-K51556300	C[C@@H]1CN([C@@H](C)CO)C(=O)Cc2cc(ccc2O[C@@H]1CN(C)Cc1ccc(cc1)-c1ccccc1)NC(=O)CCCCCC(=O)Nc1ccccc1N	1	0.980369
BRD-K61825041	C[C@@H]1CN([C@H](C)CO)C(=O)c2cccc(c2O[C@H]1CN(C)S(=O)(=O)c1ccc(cc1)C)NS(=O)(=O)c1ccccc1	1	0.98037
BRD-K13206533	N#Cc1cccnc1	1	0.980371
BRD-K07836843	COc1ccc(cc1)NC(=O)Nc1ccc2c(c1)C(=O)N(C[C@H](C)[C@@H](CN(C)S(=O)(=O)C)O2)[C@H](C)CO	1	0.98039
BRD-K52744577	C[C@H]1CN([C@H](C)CO)C(=O)c2cc(ccc2O[C@@H]1CN(C)C(=O)Nc1c(noc1C)C)NS(=O)(=O)c1ccccc1	1	0.980399
BRD-K96579617	C[C@H]1CN([C@H](C)CO)C(=O)c2cccc(c2O[C@@H]1CN(C)Cc1ccc(cc1)C(F)(F)F)NC(=O)Nc1ccc2c(c1)OCO2	1	0.980405
BRD-K38645640	CO[C@@H]1CN(C)C(=O)c2ccc(cc2OC[C@@H](C)N(C[C@H]1C)C(=O)C)NC(=O)Nc1ccc2c(c1)OCO2	1	0.980407
BRD-K97131392	C[C@@H]1CCCCO[C@@H](CN(C)C(=O)Nc2c(noc2C)C)[C@H](C)CN([C@@H](C)CO)C(=O)c2cc(ccc2O1)NC(=O)CCC(F)(F)F	1	0.980425
BRD-K61891264	C[C@@H]1CN([C@@H](C)CO)C(=O)c2cccc(c2O[C@@H]1CN(C)Cc1ccc(cc1)Oc1ccccc1)NS(=O)(=O)c1ccc(cc1)F	1	0.980433
BRD-K50093076	C[C@H]1CN([C@@H](C)CO)C(=O)Cc2cc(ccc2O[C@H]1CN(C)S(=O)(=O)c1ccccc1C)NC(=O)Nc1ccc(c(c1)Cl)Cl	1	0.980435
BRD-K22442439	COc1ccc(cc1)NC(=O)Nc1ccc2c(c1)C(=O)N(C[C@H](C)[C@H](CN(C)C(=O)Nc1ccc(cc1)C(F)(F)F)OCCCC[C@@H](C)O2)[C@H](C)CO	1	0.980437
BRD-K02448593	C[C@H]1CN([C@H](C)CO)C(=O)Cc2cc(ccc2O[C@@H]1CN(C)S(=O)(=O)C)NS(=O)(=O)c1c(noc1C)C	1	0.980451
BRD-K81373324	CCCNC(=O)N(C)C[C@H]1Oc2cc(ccc2S(=O)(=O)N(C[C@@H]1C)[C@@H](C)CO)-c1ccc(cc1)C	1	0.980461
BRD-K58893464	C[C@H]1CCCCO[C@@H](CN(C)Cc2ccc(cc2)C(=O)Nc2ccccc2N)[C@@H](C)CN([C@@H](C)CO)C(=O)c2cc(ccc2O1)N(C)C	1	0.980465
BRD-K78645775	OC[C@@H]1CC[C@@H]2O[C@H](CCc3ccc(cc3)C#CCc3ccccc3)[C@@H](C[C@@H]2O1)n1cc(nn1)-c1ccccc1	1	0.980472
BRD-A22821839	CN1C(=O)Oc2cc(ccc21)S(=O)(=O)N1CCC[C@@H](C1)C(=O)NN1CCOCC1	1	0.980478
BRD-K08028788	C[C@@H]1CCCCO[C@@H](CN(C)C(=O)Nc2c(noc2C)C)[C@@H](C)CN([C@H](C)CO)C(=O)c2cc(ccc2O1)NC(=O)Nc1ccc2c(c1)OCO2	1	0.980484
BRD-K15208442	C[C@@H]1CCCCO[C@@H](CN(C)C(=O)Nc2cccc3ccccc23)[C@@H](C)CN([C@H](C)CO)C(=O)c2cc(ccc2O1)NC(=O)NC1CCCCC1	1	0.980487
BRD-K68687385	CCCN1C[C@H](C)[C@H](CN(C)C(=O)c2ccc(cc2OC[C@H]1C)NS(=O)(=O)c1cn(cn1)C)OC	1	0.980487
BRD-K10216421	C[C@@H]1CN([C@H](C)CO)C(=O)Cc2cc(ccc2O[C@@H]1CN(C)S(=O)(=O)c1cn(cn1)C)NC(=O)Cc1cn(c2ccccc12)C	1	0.980496
BRD-K34324701	C[C@@H]1CCCCO[C@@H](CN(C)C(=O)Nc2c(noc2C)C)[C@@H](C)CN([C@@H](C)CO)C(=O)c2cc(ccc2O1)NC(=O)C1CCCCC1	1	0.980502
BRD-K18364651	C[C@@H]1CCCCO[C@H](CN(C)C(=O)C2CCCCC2)[C@@H](C)CN([C@@H](C)CO)C(=O)c2cc(ccc2O1)NC(=O)c1ccncc1	1	0.980503
BRD-K54548894	C[C@@H]1CCCCO[C@@H](CN(C)Cc2ccc(cc2)C(F)(F)F)[C@@H](C)CN([C@@H](C)CO)C(=O)c2cc(ccc2O1)NS(=O)(=O)C	1	0.980504
BRD-K18261493	C[C@@H]1CCCCO[C@H](CN(C)C(=O)C2CCCCC2)[C@H](C)CN([C@H](C)CO)C(=O)c2cc(ccc2O1)NS(=O)(=O)c1cccs1	1	0.980515
BRD-K27148482	C[C@@H]1CN([C@@H](C)CO)S(=O)(=O)c2ccc(cc2O[C@H]1CN(C)C(=O)NC1CCCC1)-c1cncnc1	1	0.980526
BRD-K76288394	C[C@@H]1CN([C@@H](C)CO)C(=O)c2cc(ccc2O[C@@H]1CN(C)C(=O)Nc1ccc(cc1)F)NC(=O)Cn1cnnn1	1	0.980535
BRD-K52893864	COc1cccc(c1)NC(=O)N(C)C[C@H]1Oc2ncc(cc2C(=O)N(C[C@@H]1C)[C@H](C)CO)C#Cc1cccnc1	1	0.980547
BRD-K46728815	COc1ccc(cc1)NC(=O)N(C)C[C@H]1OCCCC[C@@H](C)Oc2ccc(cc2C(=O)N(C[C@@H]1C)[C@H](C)CO)NS(=O)(=O)c1ccc(cc1)C	1	0.980555
BRD-K00685640	C[C@H]1CN([C@H](C)CO)C(=O)c2cccc(c2O[C@@H]1CN(C)Cc1ccc(cc1)C(F)(F)F)NS(=O)(=O)C	1	0.980567
BRD-A68227764	N[C@@H](Cc1ccccc1)c1ccc2c(c1)OCCO2	1	0.980576
BRD-K51676866	CC(C)NC(=O)Nc1cccc2c1O[C@@H](CN(C)Cc1ccc3c(c1)OCO3)[C@@H](C)CN([C@H](C)CO)C2=O	1	0.980576
BRD-K51153651	CC(C)NC(=O)Nc1cccc2c1O[C@H](CN(C)S(=O)(=O)c1ccc(cc1)C)[C@H](C)CN([C@H](C)CO)C2=O	1	0.980581
BRD-K82549384	COc1ccc(cc1)S(=O)(=O)N(C)C[C@@H]1OCCCC[C@@H](C)Oc2ccc(cc2C(=O)N(C[C@@H]1C)[C@H](C)CO)NC(=O)NC1CCCCC1	1	0.98059
BRD-K46833202	COc1ccc(cc1)-c1ccc2c(c1)O[C@H](CN(C)CC1CCOCC1)[C@H](C)CN([C@@H](C)CO)S2(=O)=O	1	0.980599
BRD-K19536420	C[C@H]1CCCCO[C@H](CN(C)Cc2ccncc2)[C@H](C)CN([C@@H](C)CO)C(=O)c2cc(ccc2O1)NC(=O)Nc1cccc2ccccc12	1	0.9806
BRD-K04968881	C[C@H](NC(=O)C[C@H]1O[C@@H](CO)[C@H](NC(=O)CN2CCOCC2)C=C1)c1ccccc1	1	0.980601
BRD-K97668252	NCC1CCOCC1	1	0.980601
BRD-K70183558	C[C@@H]1CCCCO[C@@H](CN(C)C(=O)CCCN(C)C)[C@@H](C)CN([C@H](C)CO)C(=O)c2cc(ccc2O1)NS(=O)(=O)C	1	0.980602
BRD-K03564852	COc1ccsc1CN	1	0.980622
BRD-K69823323	COc1ccc2c3c(n(c2c1)C)[C@H](CO)N(CC1CC1)C[C@]13CCN(CC1)S(=O)(=O)c1cn(cn1)C	1	0.980627
BRD-K33676906	C[C@H]1CN([C@@H](C)CO)C(=O)Cc2cc(ccc2O[C@H]1CN(C)Cc1ccc(c(c1)Cl)Cl)NS(=O)(=O)c1ccc(cc1)F	1	0.980641
BRD-K75180591	C[C@@H]1CN([C@@H](C)CO)C(=O)Cc2cc(ccc2O[C@@H]1CN(C)S(=O)(=O)c1cccs1)NC(=O)Cc1ccccc1	1	0.980641
BRD-K87435316	COc1ccc(cc1)NC(=O)Nc1ccc2c(c1)C(=O)N(C[C@@H](C)[C@@H](CN(C)Cc1ccc3c(c1)OCO3)OCCCC[C@@H](C)O2)[C@@H](C)CO	1	0.980646
BRD-K50271051	NC(=O)CC1=NC(=O)CS1	1	0.98066
BRD-K47284302	Cc1ccccc1S(=O)(=O)N1C[C@H](O)COC[C@@H]2O[C@@H](CC[C@H]21)CC(=O)NCc1ccccc1Cl	1	0.980664
BRD-K64404108	C[C@@H]1CN([C@@H](C)CO)S(=O)(=O)c2ccc(cc2O[C@@H]1CN(C)C(=O)c1ccc2c(c1)OCO2)-c1cncnc1	1	0.980713
BRD-K26632241	C[C@@H]1CN([C@H](C)CO)C(=O)c2cc(ccc2O[C@H]1CN(C)C(=O)NC1CCCCC1)NS(=O)(=O)c1c(noc1C)C	1	0.980723
BRD-K61097660	CC(C)NC(=O)Cn1nc(c(c1C)[N+](=O)[O-])C	1	0.980731
BRD-K97148617	COC(=O)c1cn(nn1)CCNC(=O)[C@@H](NS(=O)(=O)c1ccc(cc1)C)C(C)C	1	0.980731
BRD-K82391006	CC(C)NC(=O)N(C)C[C@@H]1Oc2cc(ccc2S(=O)(=O)N(C[C@@H]1C)[C@@H](C)CO)-c1ccc(cc1)C	1	0.980747
BRD-K96646068	NCC1CCN(CC1)Cc1ccccc1	1	0.980751
PIRIBEDIL HYDROCHLORIDE	c1cnc(N2CCN(Cc3ccc4c(c3)OCO4)CC2)nc1	1	0.98076
BRD-K09156086	COc1ccccc1CNC(=O)C[C@@H]1C[C@H]2[C@H](Oc3ccc(cc32)NC(=O)Nc2ccc(cc2)C(F)(F)F)[C@@H](CO)O1	1	0.980761
BRD-K18526017	C[C@@H]1CN([C@H](C)CO)C(=O)Cc2cc(ccc2O[C@H]1CN(C)S(=O)(=O)C)NC(=O)Nc1c(noc1C)C	1	0.980772
BRD-K76112816	C[C@@H]1CCCCO[C@@H](CN(C)Cc2ccc(cc2)C(=O)O)[C@H](C)CN([C@@H](C)CO)C(=O)c2cc(ccc2O1)NS(=O)(=O)c1ccccc1	1	0.980779
BRD-K70839030	COC(=O)C(CC#Cc1ccc2c(c1)[C@]1([C@H]([C@H]3N([C@@H]([C@@H](OC3=O)c3ccccc3)c3ccccc3)[C@H]1c1ccc(cc1)O)C(=O)N1CCCCCCC1)C(=O)N2)C(=O)OC	1	0.980792
BRD-K31286002	C[C@@H]1CN([C@@H](C)CO)C(=O)c2cccc(c2O[C@@H]1CN(C)S(=O)(=O)c1cn(cn1)C)NS(=O)(=O)c1ccccc1	1	0.980799
BRD-K83879833	C[C@H]1CN([C@@H](C)CO)C(=O)c2cccc(c2O[C@H]1CN(C)C(=O)Nc1ccc2c(c1)OCO2)NC(=O)c1ccc(cc1)-c1nccs1	1	0.980804
BRD-K96238274	C[C@@H]1CCCCO[C@H](CN(C)C(=O)Nc2ccc(cc2)C(F)(F)F)[C@@H](C)CN([C@H](C)CO)C(=O)c2cc(ccc2O1)NS(=O)(=O)c1ccc(cc1)C	1	0.980806
BRD-K35517303	C[C@@H]1CCCCO[C@H](CN(C)C(=O)CCC(F)(F)F)[C@H](C)CN([C@@H](C)CO)C(=O)c2cc(ccc2O1)NS(=O)(=O)c1cccs1	1	0.980815
BRD-K50544244	CCOC(=O)C(=O)NCc1nnnn1-c1ccccc1	1	0.980844
BRD-K21423050	C[C@H]1CN([C@H](C)CO)S(=O)(=O)c2ccc(cc2O[C@H]1CN(C)C(=O)C1CCOCC1)C1=CCCCC1	1	0.980855
BRD-K41546757	Cn1cnc(c1)S(=O)(=O)N1C[C@@H](O)COC[C@H]2O[C@@H](CC[C@@H]21)CC(=O)NCc1ccc(cc1)F	1	0.980871
BRD-K11023042	C[C@H]1CCCCO[C@H](CN(C)C(=O)Cc2ccccc2)[C@H](C)CN([C@H](C)CO)C(=O)c2cc(ccc2O1)NS(=O)(=O)c1ccc(cc1)C	1	0.98088
BRD-K44072019	COCC(=O)N1CC[C@]2(CC1)CN([C@H](CO)c1c2c2ccc(cc2n1C)OC)C(=O)Nc1ccccc1F	1	0.980891
BRD-K98086313	C[C@@H]1CCCCO[C@@H](CN(C)S(=O)(=O)c2ccc(cc2)C)[C@@H](C)CN([C@@H](C)CO)C(=O)c2cc(ccc2O1)NS(=O)(=O)c1ccc(cc1)F	1	0.980897
BRD-K32127727	NC[C@@](O)(c1ccc(cc1)Cl)c1ccc(cc1)-c1cn[nH]c1	1	0.980898
BRD-K25050295	C[C@@H]1CCCCO[C@H](CN(C)Cc2ccncc2)[C@H](C)CN([C@H](C)CO)C(=O)c2cc(ccc2O1)NS(=O)(=O)c1ccc(cc1)C	1	0.980899
BRD-K00003272	Cc1ncc(n1C[C@@H](CN1CCOCC1)OP(=O)(O)O)[N+](=O)[O-]	1	0.980906
BRD-K26992703	C[C@@H]1CN([C@@H](C)CO)C(=O)c2cccc(c2O[C@@H]1CN(C)C(=O)NC1CCCCC1)NC(=O)c1cc(nn1C)C	1	0.980915
BRD-A71731641	Nc1ncnc2n(cnc12)[C@H]1O[C@@H](CO)[C@H](O)[C@@H]1O	1	0.980942
BRD-K49363353	C[C@H]1CCCCO[C@@H](CN(C)C(=O)c2ccccc2)[C@@H](C)CN([C@@H](C)CO)C(=O)c2cc(ccc2O1)NC(=O)Nc1ccc(cc1)F	1	0.980966
BRD-K80342201	C[C@@H]1CN([C@H](C)CO)C(=O)c2cc(ccc2O[C@@H]1CN(C)C(=O)Nc1cccc2ccccc12)NC(=O)Nc1ccc2c(c1)OCO2	1	0.980981
BRD-A18389743	N[C@H]1CCOC2(CCCC2)C1	1	0.980984
BRD-K99055802	COc1ccc(cc1)S(=O)(=O)N[C@H]1C=C[C@H](CC(=O)NCCc2ccncc2)O[C@H]1CO	1	0.980991
BRD-K02229420	C[C@@H]1CN([C@@H](C)CO)C(=O)c2cc(cnc2O[C@H]1CN(C)C(=O)CCN1CCCCC1)Br	1	0.980992
BRD-K63444375	C[C@H]1CN([C@H](C)CO)C(=O)Cc2cc(ccc2O[C@@H]1CN(C)C(=O)Nc1ccc2c(c1)OCO2)NS(=O)(=O)C	1	0.981006
BRD-K59230696	COc1ccc(cc1)S(=O)(=O)N(C)C[C@@H]1Oc2ccc(cc2CC(=O)N(C[C@H]1C)[C@@H](C)CO)NS(=O)(=O)c1ccccc1	1	0.981017
BRD-K77038323	C[C@H]1CCCCO[C@H](CN(C)Cc2ccccc2)[C@H](C)CN([C@@H](C)CO)C(=O)c2cc(ccc2O1)NC(=O)Cc1ccccc1	1	0.981025
BRD-K54489323	C[C@H]1CN([C@H](C)CO)C(=O)c2cccc(c2O[C@@H]1CN(C)C(=O)Nc1ccc2c(c1)OCO2)NC(=O)c1ccncc1	1	0.981034
BRD-K28788223	COc1cccc(c1)S(=O)(=O)N(C)C[C@@H]1Oc2cc(ccc2S(=O)(=O)N(C[C@@H]1C)[C@@H](C)CO)C#CCN(C)C	1	0.98105
BRD-K77429027	COc1ccc(cc1)NC(=O)N(C)C[C@@H]1OCCCC[C@@H](C)Oc2ccc(cc2C(=O)N(C[C@@H]1C)[C@@H](C)CO)NS(=O)(=O)c1ccc(cc1)C	1	0.981051
BRD-K77067424	COc1ccc(cc1)S(=O)(=O)Nc1ccc2c(c1)C(=O)N(C[C@@H](C)[C@@H](CN(C)C(=O)Nc1cccc3ccccc13)OCCCC[C@@H](C)O2)[C@@H](C)CO	1	0.981063
BRD-K57976664	C[C@@H]1CN([C@@H](C)CO)C(=O)Cc2cc(ccc2O[C@@H]1CN(C)S(=O)(=O)c1c(noc1C)C)NC(=O)Nc1ccc2c(c1)OCO2	1	0.981069
BRD-K04524029	C[C@H]1CN([C@@H](C)CO)C(=O)c2cccc(c2O[C@@H]1CN(C)S(=O)(=O)c1ccc(cc1)F)NC(=O)C1CC1	1	0.981072
BRD-A66584265	COc1cc(cc(c1OC)OC)[C@H]1OC[C@@H]2[C@H]1CO[C@H]2c1cc(c(c(c1)OC)O[C@@H]1O[C@H](CO)[C@@H](O)[C@H](O)[C@H]1O)OC	1	0.981076
NIALAMIDE	O=C(CCNNC(=O)c1ccncc1)NCc1ccccc1	1	0.98108
BRD-K50061643	OC[C@H]1O[C@@H](CC(=O)NCCCN2CCOCC2)C=C[C@@H]1NC(=O)C1CC1	1	0.981087
BRD-K13624238	CN(C)CC#Cc1ccc(cc1)[C@H]1[C@H](CO)N2CCCCN(C[C@H]12)C(=O)CN(C)C	1	0.98109
BRD-K32977089	C[C@@H]1CCCCO[C@@H](CN(C)C(=O)c2ccccc2)[C@@H](C)CN([C@@H](C)CO)C(=O)c2cc(ccc2O1)NC(=O)Cc1ccccc1	1	0.981093
BRD-K99065924	CC(C)(N)c1ccc(cc1)F	1	0.981097
BRD-K36594638	CC/C(=C\C(=O)O)c1ccccc1	1	0.9811
BRD-K99814012	O[C@H]1COC[C@H]2O[C@H](CC[C@@H]2N(C1)S(=O)(=O)c1ccc(cc1)Cl)CC(=O)NCCN1CCCC1	1	0.98111
BRD-K44346416	C[C@H]1CCCCO[C@@H](CN(C)C(=O)Nc2c(noc2C)C)[C@H](C)CN([C@@H](C)CO)C(=O)c2cc(ccc2O1)NC(=O)CCC(F)(F)F	1	0.98111
BRD-K46176518	C[C@H]1CN([C@H](C)CO)C(=O)c2cccc(c2O[C@H]1CN(C)CC1CCCCC1)NC(=O)c1cnccn1	1	0.981113
BRD-K52229744	C[C@@H]1CN([C@H](C)CO)C(=O)Cc2cc(ccc2O[C@H]1CN(C)S(=O)(=O)c1ccc(cc1)F)NS(=O)(=O)c1ccc(cc1)C	1	0.981137
BRD-A26263385	CS(=O)(=O)N1C[C@H]2C[C@@H](F)[C@@H](O)[C@@H]2C1	1	0.981138
BRD-K89753269	C[C@H]1CN([C@H](C)CO)C(=O)c2cc(ccc2O[C@H]1CN(C)Cc1ccc(cc1)C(F)(F)F)NC(=O)Nc1cccc2ccccc12	1	0.981149
BRD-K41368732	NNc1cccc(c1)C(=O)O	1	0.98115
BRD-K13960540	C[C@@H]1CN([C@H](C)CO)C(=O)Cc2cc(ccc2O[C@@H]1CN(C)S(=O)(=O)c1cn(cn1)C)NS(=O)(=O)c1ccc(cc1)Cl	1	0.981155
BRD-K89223384	N[C@@H](CCCNC(=N[N+](=O)[O-])N)C(=O)O	1	0.981163
BRD-K22434265	C[C@H]1CCCCO[C@H](CN(C)C(=O)Cc2ccccc2)[C@H](C)CN([C@@H](C)CO)C(=O)c2cc(ccc2O1)NS(=O)(=O)c1ccc(cc1)C	1	0.98117
BRD-K28874412	C[C@@H]1CN([C@H](C)CO)C(=O)Cc2cc(ccc2O[C@@H]1CN(C)S(=O)(=O)C)NS(=O)(=O)c1ccc(cc1)Cl	1	0.981178
BRD-K51949891	C[C@H]1CCCCO[C@@H](CN(C)Cc2ccc(cc2)C(F)(F)F)[C@@H](C)CN([C@@H](C)CO)C(=O)c2cc(ccc2O1)NS(=O)(=O)c1ccc(cc1)Cl	1	0.981179
BRD-K59711701	NC1CCC(CC1)N[C@@H]1C[C@H]1c1ccccc1	1	0.981181
BRD-K10412350	C[C@@H]1CCCCO[C@H](CN(C)C(=O)c2ccncc2)[C@@H](C)CN([C@H](C)CO)C(=O)c2cc(ccc2O1)NS(=O)(=O)c1ccc(cc1)Cl	1	0.981188
BRD-K59390937	CO[C@@H]1CN(C)C(=O)c2ccc(cc2OC[C@H](C)N(C[C@H]1C)C(=O)CN(C)C)NC(=O)Nc1ccccc1	1	0.98119
BRD-K34859494	C[C@@H]1CN([C@H](C)CO)C(=O)Cc2cc(ccc2O[C@H]1CN(C)S(=O)(=O)c1cccs1)NS(=O)(=O)c1ccc(cc1)F	1	0.981193
BRD-K98456295	Cn1cc(cn1)[C@]12C[C@]2(C)COC1=O	1	0.981205
BRD-K90378519	OCCNc1ccc2nonc2c1[N+](=O)[O-]	1	0.981216
BRD-K10421371	C[C@@H]1CN([C@@H](C)CO)C(=O)c2cccc(c2O[C@H]1CN(C)C(=O)NC1CCCCC1)NC(=O)c1ccc(cc1)-c1nccs1	1	0.981218
BRD-K22788417	C[C@@H]1CN([C@H](C)CO)C(=O)c2cc(cnc2O[C@@H]1CN(C)S(=O)(=O)c1ccccc1)Br	1	0.98124
BRD-K36191577	C[C@@H]1CN([C@@H](C)CO)C(=O)Cc2cc(ccc2O[C@@H]1CN(C)Cc1ccc2c(c1)OCO2)NC(=O)Cn1cnnn1	1	0.981247
BRD-K47798731	C[C@@H]1CCCCO[C@H](CN(C)C(=O)Nc2cccc3ccccc23)[C@@H](C)CN([C@H](C)CO)C(=O)c2cc(ccc2O1)NS(=O)(=O)C	1	0.981247
BRD-K14139590	CCOCC1=CNC(=O)NC1=O	1	0.981254
BRD-K13107877	COc1cccc(c1)NC(=O)C[C@@H]1CC[C@@H]2[C@@H](COc3ccc(cc3C(=O)N2C)NC(=O)C2CCOCC2)O1	1	0.981254
BRD-K92677579	C[C@H]1CCCCO[C@H](CN(C)C(=O)CCC(F)(F)F)[C@H](C)CN([C@@H](C)CO)C(=O)c2cc(ccc2O1)NS(=O)(=O)c1cccs1	1	0.98126
BRD-K46778327	C1CCN2C(C3N4CCCCN34)N2C1	1	0.98126
BRD-K08390999	CC(C)CC#Cc1ccc2c(c1)O[C@H](CN(C)C(=O)Cc1cccnc1)[C@@H](C)CN([C@@H](C)CO)S2(=O)=O	1	0.98126
BRD-K21546602	CN(C)CC(=O)N1[C@H](CO)[C@@H](c2ccc(cc2)C2=CCCC2)C21CN(C2)S(=O)(=O)Cc1ccccc1	1	0.981263
BRD-K09710318	COc1ccc2c3c([nH]c2c1)[C@H](CO)N(C[C@]13CN(CC2CCCCC2)C1)S(=O)(=O)c1cn(cn1)C	1	0.981276
BRD-K91767080	O=C1C=CC(=O)C=C1	1	0.981285
SULFAMETHOXAZOLE	Cc1cc(NS(=O)(=O)c2ccc(N)cc2)no1	1	0.981295
BRD-K68797517	C[C@H]1CN([C@@H](C)CO)C(=O)Cc2cc(ccc2O[C@H]1CN(C)C(=O)Nc1ccc2c(c1)OCO2)NC(=O)c1ccncc1	1	0.981306
BRD-K64789430	C[C@H]1CCCCO[C@@H](CN(C)C(=O)Nc2ccc(cc2)C(F)(F)F)[C@@H](C)CN([C@@H](C)CO)C(=O)c2cc(ccc2O1)NC(=O)Nc1ccccc1	1	0.981315
BRD-K33382393	C[C@@H]1CCCCO[C@H](CN(C)S(=O)(=O)c2cn(cn2)C)[C@@H](C)CN([C@@H](C)CO)C(=O)c2cc(ccc2O1)NS(=O)(=O)C	1	0.981322
BRD-K96372186	C[C@@H]1CCCCO[C@H](CN(C)C)[C@H](C)CN([C@@H](C)CO)C(=O)c2cc(ccc2O1)NS(=O)(=O)c1c(noc1C)C	1	0.981338
BRD-K95156561	COc1ccc(cc1)CN(C)C[C@@H]1OCCCC[C@@H](C)Oc2ccc(cc2C(=O)N(C[C@@H]1C)[C@H](C)CO)NS(=O)(=O)c1c(noc1C)C	1	0.981338
BRD-K66003529	COCC#Cc1ccc2c(c1)O[C@H](CN(C)C(=O)c1ccccc1)[C@H](C)CN([C@@H](C)CO)S2(=O)=O	1	0.981343
BRD-K74769753	C[C@@H]1CN([C@@H](C)CO)C(=O)c2cccc(c2O[C@@H]1CN(C)S(=O)(=O)C)NS(=O)(=O)c1cn(cn1)C	1	0.981347
BRD-K37951462	CN1C(=O)N(CC=C)C(=O)c2c1nc(n2C)NCCO	1	0.981371
BRD-K62230841	C[C@@H]1CN([C@H](C)CO)C(=O)Cc2cc(ccc2O[C@@H]1CN(C)S(=O)(=O)c1c(noc1C)C)NC(=O)Nc1ccc2c(c1)OCO2	1	0.981372
CLOTRIMAZOLE	Clc1ccccc1C(c1ccccc1)(c1ccccc1)n1ccnc1	1	0.981375
BRD-K27970006	C[C@@H]1CN([C@H](C)CO)C(=O)Cc2cc(ccc2O[C@H]1CN(C)S(=O)(=O)c1ccc(cc1)C)NS(=O)(=O)C	1	0.981376
BRD-K69485000	C[C@@H]1CCCCO[C@@H](CN(C)C(=O)C2CCCCC2)[C@H](C)CN([C@@H](C)CO)C(=O)c2cc(ccc2O1)NS(=O)(=O)c1ccc(cc1)Cl	1	0.981379
BRD-K04403410	CN1[C@H]2CC[C@H](CC(=O)NCCc3ccncc3)O[C@@H]2COc2ccc(cc2C1=O)NC(=O)C1CCCC1	1	0.981383
BRD-K28636199	O[C@@H]1COC[C@@H]2O[C@@H](CC[C@H]2N(C1)C(=O)c1ccccc1)CC(=O)NCCCN1CCOCC1	1	0.981394
BRD-K62191543	C[C@H]1CN([C@H](C)CO)C(=O)CCCn2nncc2CO[C@@H]1CN(C)C(=O)Nc1ccc(cc1)N1CCN(C)CC1	1	0.981396
BRD-K53114651	NC1=Nc2nn[nH]c2C(=O)N1	1	0.981397
BRD-K92171085	C[C@H]1CN([C@@H](C)CO)C(=O)c2cc(cnc2O[C@H]1CN(C)C(=O)CN(C)C)-c1ccc(cc1)C(=O)N(C)C	1	0.98142
BRD-K67990943	C[C@@H]1CCCCO[C@H](CN(C)S(=O)(=O)c2cn(cn2)C)[C@@H](C)CN([C@H](C)CO)C(=O)c2cc(ccc2O1)NS(=O)(=O)c1cn(cn1)C	1	0.981433
BRD-K28726397	COc1ccc(cc1)NC(=O)Nc1ccc2c(c1)C(=O)N(C[C@@H](C)[C@H](CN(C)S(=O)(=O)c1ccc(cc1)F)OCCCC[C@@H](C)O2)[C@H](C)CO	1	0.981438
BRD-K16857169	Nc1ccc(cc1)-c1ccccc1	1	0.981439
BRD-K08431704	CCS(=O)(=O)NCC[C@H]1CC[C@H](NC(=O)Cc2ccccn2)[C@H](CO)O1	1	0.981442
BRD-K27521132	COc1ccc(cc1)CN(C)C[C@H]1OCCCC[C@@H](C)Oc2ccc(cc2C(=O)N(C[C@H]1C)[C@H](C)CO)NS(=O)(=O)c1cccs1	1	0.981444
BRD-K96096022	OC[C@H]1O[C@H](CC[C@H]1NC(=O)C1CC1)CC(=O)NCCCN1CCOCC1	1	0.981446
BRD-K98575505	C[C@@H]1ON([C@@H]([C@H]1C(=O)N1[C@@H](COC1=O)Cc1ccccc1)c1ccc(cc1)OC(=O)OC(C)(C)C)c1ccc(cc1)I	1	0.981449
BRD-K13456259	C[C@@H]1CN([C@H](C)CO)C(=O)Cc2cc(ccc2O[C@H]1CN(C)Cc1ccc(cc1)-c1ccccc1)NS(=O)(=O)c1ccc(cc1)C	1	0.98145
BENZYDAMINE HYDROCHLORIDE	CN(C)CCCOc1nn(Cc2ccccc2)c2ccccc12.Cl	1	0.98146
BRD-K09095406	C[C@@H]1CCCCO[C@H](CN(C)Cc2ccc(cc2)C(=O)O)[C@H](C)CN([C@@H](C)CO)C(=O)c2cc(ccc2O1)NC(=O)c1ccccc1	1	0.981469
BRD-K91639766	COc1ccc(cc1)NC(=O)N(C)C[C@@H]1Oc2ccc(cc2C(=O)N(C[C@@H]1C)[C@@H](C)CO)NS(=O)(=O)c1c(noc1C)C	1	0.981477
BRD-K22092170	C[C@@H]1CCCCO[C@H](CN(C)S(=O)(=O)c2ccc(cc2)F)[C@@H](C)CN([C@@H](C)CO)C(=O)c2cc(ccc2O1)NS(=O)(=O)c1ccc(cc1)C	1	0.981479
BRD-A53396571	OC[C@@H](Cc1ccccc1)NC(=O)C[C@@H](CC=C)C(=O)N[C@@H](COC(=O)[C@@H](CC=C)Cc1ccc(cc1)F)Cc1ccccc1	1	0.981496
BRD-K00386059	C[C@H]1CCCCO[C@@H](CN(C)S(=O)(=O)c2ccc(cc2)C)[C@H](C)CN([C@@H](C)CO)C(=O)c2cc(ccc2O1)NS(=O)(=O)c1ccc(cc1)C	1	0.981498
BRD-K30022119	C[C@@H]1CCCCO[C@H](CN(C)Cc2ccncc2)[C@@H](C)CN([C@H](C)CO)C(=O)c2cc(ccc2O1)NC(=O)c1ccccc1	1	0.981498
BRD-M35538623	C[C@H](O)[C@]12[C@H]3CCN2[C@@H]1C=CC3	1	0.981505
BRD-K80686631	COc1ccccc1CNC(=O)C[C@@H]1C[C@@H]2[C@@H](Oc3ccc(cc32)NC(=O)C2CCOCC2)[C@H](CO)O1	1	0.981508
MAFENIDE HYDROCHLORIDE	Cl.NCc1ccc(S(N)(=O)=O)cc1	1	0.98151
BRD-K37512117	Cn1cnc(c1)CCNC(=O)C[C@H]1CC[C@H]2[C@@H](COC[C@H](O)CN2C(=O)C2CC2)O1	1	0.981524
BRD-K27849795	C[C@@H]1CN([C@@H](C)CO)C(=O)Cc2cc(ccc2O[C@H]1CN(C)C(=O)Nc1ccc(cc1)C(F)(F)F)NC(=O)Nc1cccc2ccccc12	1	0.981524
BRD-K83101540	COc1ccc(cc1)C#Cc1cnc2c(c1)C(=O)N(C[C@H](C)[C@H](CN(C)C(=O)CN(C)C)O2)[C@H](C)CO	1	0.98153
BRD-A23152466	CCOC[C@@H](O)CN	1	0.981542
BRD-K08760977	C[C@H]1CCCCO[C@H](CN(C)C(=O)Cc2ccccc2)[C@@H](C)CN([C@H](C)CO)C(=O)c2cc(ccc2O1)NC(=O)Nc1ccccc1	1	0.981545
BRD-K44468966	CCOC(=O)c1nonc1N	1	0.981548
BRD-K59305287	C[C@H]1CCCCO[C@H](CN(C)C(=O)Cc2ccccc2)[C@@H](C)CN([C@@H](C)CO)C(=O)c2cc(ccc2O1)NC(=O)Nc1ccccc1	1	0.98155
BRD-K37894948	C[C@@H]1CN([C@H](C)CO)C(=O)c2cccc(c2O[C@@H]1CN(C)Cc1ccc(cc1)Oc1ccccc1)NS(=O)(=O)c1cccs1	1	0.981554
BRD-K55345572	COc1ccc(cc1)NC(=O)Nc1ccc2c(c1)C(=O)N(C[C@@H](C)[C@H](CN(C)C(=O)Nc1ccc(cc1)OC)OCCCC[C@@H](C)O2)[C@@H](C)CO	1	0.981562
BRD-K52718759	COc1ccc(cc1)NC(=O)N(C)C[C@@H]1OCCCC[C@@H](C)Oc2ccc(cc2C(=O)N(C[C@H]1C)[C@@H](C)CO)NC(=O)c1ccccc1	1	0.981564
BRD-A15276725	COC(=O)C1=CC(=O)N=C2O[C@@H]3[C@@H](O)[C@@H](CO)O[C@@H]3N21	1	0.981573
BRD-K45428648	CC(C)NC(=O)N(C)C[C@H]1Oc2c(cccc2C(=O)N(C[C@@H]1C)[C@@H](C)CO)NC(=O)C1CCOCC1	1	0.981583
BRD-K37083752	COc1ccc(cc1)NC(=O)Nc1ccc2c(c1)C(=O)N(C[C@H](C)[C@H](CN(C)Cc1ccc(cc1)-c1ccccc1)O2)[C@@H](C)CO	1	0.981589
BRD-K43538331	O[C@@H]1COC[C@@H]2O[C@H](CC[C@H]2N(C1)C(=O)C1CC1)CC(=O)NCc1ccncc1	1	0.981597
BRD-K43151809	COc1ccc(cc1)S(=O)(=O)N[C@@H]1CC[C@H](CC(=O)N2CCC(CC2)Cc2ccccc2)O[C@H]1CO	1	0.981601
BRD-K69565728	C[C@H]1CN([C@H](C)CO)C(=O)Cc2cc(ccc2O[C@@H]1CN(C)S(=O)(=O)C)NS(=O)(=O)C	1	0.981611
BRD-K27275149	C[C@H]1CN([C@H](C)CO)C(=O)c2cccc(c2O[C@H]1CN(C)Cc1ccc(cc1)C(=O)Nc1ccccc1N)NC(=O)Nc1c(noc1C)C	1	0.981615
BRD-K77929957	COc1ccccc1C#Cc1cnc2c(c1)C(=O)N(C[C@@H](C)[C@H](CN(C)C(=O)CN(C)C)O2)[C@H](C)CO	1	0.981618
BRD-K93610587	CC(C)NC(=O)Nc1ccc2c(c1)CC(=O)N(C[C@@H](C)[C@H](CN(C)Cc1ccc3c(c1)OCO3)O2)[C@H](C)CO	1	0.981619
BRD-K51544265	COc1cc2nccc(c2cc1OC)Oc1ccc(cc1)NC(=O)C1(CC1)C(=O)Nc1ccc(cc1)F	1	0.981622
BRD-K06168792	C[C@H]1CCCCO[C@@H](CN(C)Cc2ccncc2)[C@@H](C)CN([C@H](C)CO)C(=O)c2cc(ccc2O1)NC(=O)Nc1c(noc1C)C	1	0.981629
BRD-K03910611	C[C@@H]1CCCCO[C@@H](CN(C)S(=O)(=O)c2cn(cn2)C)[C@H](C)CN([C@H](C)CO)C(=O)c2cc(ccc2O1)NS(=O)(=O)C	1	0.981636
BRD-K54470826	C[C@@H]1CN([C@@H](C)CO)C(=O)c2cc(ccc2O[C@H]1CN(C)C(=O)Nc1cccc2ccccc12)NC(=O)Cc1cn(c2ccccc12)C	1	0.981642
BRD-K72152716	C[C@H]1CCCCO[C@H](CN(C)S(=O)(=O)c2cn(cn2)C)[C@@H](C)CN([C@@H](C)CO)C(=O)c2cc(ccc2O1)NS(=O)(=O)C	1	0.981659
BRD-K94074159	COc1cccc(c1)-c1ccc2c(c1)O[C@@H](CN(C)C(=O)C1CCC1)[C@@H](C)CN([C@H](C)CO)S2(=O)=O	1	0.981668
BRD-A42209691	CCOc1ccc(cc1)Nc1nc2c(n1[C@H]1O[C@@H](CO)[C@@H](O)[C@@H]1O)NC=NC2=O	1	0.981674
CAMYLOFINE DIHYDROCHLORIDE	CCN(CC)CCNC(C(=O)OCCC(C)C)c1ccccc1.Cl.Cl	1	0.981675
BRD-K76155022	C[C@@H]1CN([C@H](C)CO)C(=O)Cc2cc(ccc2O[C@@H]1CN(C)S(=O)(=O)c1c(noc1C)C)NS(=O)(=O)c1ccccc1	1	0.981683
BRD-K84194193	CO[C@H]1CN(C)C(=O)c2ccc(cc2OC[C@H](C)N(C[C@@H]1C)C(=O)C1CCOCC1)NS(=O)(=O)C	1	0.981687
BRD-K16373191	C[C@H]1CCCCO[C@@H](CN(C)C(=O)Nc2ccc(cc2)C(F)(F)F)[C@H](C)CN([C@H](C)CO)C(=O)c2cc(ccc2O1)NS(=O)(=O)c1ccc(cc1)C	1	0.981699
BRD-K32569202	CC(C)NC(=O)Nc1ccc2c(c1)CC(=O)N(C[C@@H](C)[C@H](CN(C)S(=O)(=O)c1c(noc1C)C)O2)[C@@H](C)CO	1	0.981703
BRD-K69737135	C[C@@H]1CN([C@@H](C)CO)C(=O)Cc2cc(ccc2O[C@@H]1CN(C)Cc1ccc(cc1)Oc1ccccc1)NC(=O)Nc1ccc(cc1)C(F)(F)F	1	0.981714
BRD-K30284121	C[C@@H]1CCCCO[C@@H](CN(C)S(=O)(=O)c2ccc(cc2)C)[C@H](C)CN([C@@H](C)CO)C(=O)c2cc(ccc2O1)NC(=O)Cc1ccccc1	1	0.981716
BRD-K47030430	C(=N/c1nnc2nc[nH]n12)\c1ccco1	1	0.981726
ETIDRONATE DISODIUM	CC(O)(P(=O)([O-])O)P(=O)([O-])O.[Na+].[Na+]	1	0.98175
BRD-K65731839	C[C@@H]1CN([C@H](C)CO)C(=O)Cc2cc(ccc2O[C@H]1CN(C)Cc1ccc(cc1)Oc1ccccc1)NC(=O)Nc1ccc(cc1)F	1	0.981762
BRD-K24060474	C[C@@H]1CN([C@H](C)CO)C(=O)c2cccc(c2O[C@@H]1CN(C)CC1CCCCC1)NC(=O)CCCCCC(=O)Nc1ccccc1N	1	0.981764
BRD-K40359629	C[C@H]1CCCCO[C@@H](CN(C)S(=O)(=O)c2ccc(cc2)C)[C@H](C)CN([C@H](C)CO)C(=O)c2cc(ccc2O1)NC(=O)c1ccccc1	1	0.981775
BRD-K13007539	CN1[C@@H]2CC[C@H](CC(=O)N3CCOCC3)O[C@H]2COc2ccc(cc2C1=O)NC(=O)c1ccc(c(c1)F)F	1	0.981779
BRD-K64590505	COc1ccc(cc1Cl)S(=O)(=O)N(C)C[C@@H]1Oc2ccc(cc2CC(=O)N(C[C@@H]1C)[C@@H](C)CO)NC(=O)Nc1cccc2c1CCCC2	1	0.981797
BRD-K98135861	C[C@H]1CCCCO[C@H](CN(C)Cc2ccncc2)[C@H](C)CN([C@@H](C)CO)C(=O)c2cc(ccc2O1)NC(=O)Nc1ccc(cc1)F	1	0.981803
ESEROLINE FUMARATE	CN1CCC2(C)c3cc(O)ccc3N(C)C12.O=C(O)C=CC(=O)O	1	0.98182
BRD-K67209127	NC(=O)CNC(=O)c1cccc(c1)Cl	1	0.981823
BRD-K90758104	C[C@@H]1CN([C@H](C)CO)C(=O)c2cc(ccc2O[C@@H]1CN(C)C(=O)Nc1c(noc1C)C)NS(=O)(=O)c1c(noc1C)C	1	0.981824
BRD-K92050854	COc1ccc(cc1)S(=O)(=O)Nc1ccc2c(c1)C(=O)N(C[C@@H](C)[C@H](CN(C)S(=O)(=O)c1ccc(cc1)Cl)OCCCC[C@@H](C)O2)[C@@H](C)CO	1	0.981838
BRD-K00232197	C[C@@H]1CCCCO[C@@H](CN(C)C(=O)Nc2ccc(cc2)F)[C@@H](C)CN([C@H](C)CO)C(=O)c2cc(ccc2O1)NC(=O)CCCN(C)C	1	0.98184
BRD-K03001289	C[C@@H]1CCCCO[C@H](CN(C)S(=O)(=O)c2cccs2)[C@H](C)CN([C@@H](C)CO)C(=O)c2cc(ccc2O1)NC(=O)Nc1ccc2c(c1)OCO2	1	0.981842
BRD-K21571939	C[C@H]1CCCCO[C@H](CN(C)C(=O)Cc2ccccc2)[C@H](C)CN([C@@H](C)CO)C(=O)c2cc(ccc2O1)NS(=O)(=O)c1ccc(cc1)Cl	1	0.98186
BRD-K64422977	CC(C)CC#Cc1cnc2c(c1)C(=O)N(C[C@@H](C)[C@H](CN(C)C(=O)CN1CCOCC1)O2)[C@H](C)CO	1	0.981864
BRD-K01901329	C[C@H]1CN([C@@H](C)CO)C(=O)Cc2cc(ccc2O[C@H]1CN(C)S(=O)(=O)c1ccccc1)NC(=O)CCCN(C)C	1	0.981881
BRD-K38177174	C[C@@H]1CN([C@@H](C)CO)C(=O)c2cccc(c2O[C@@H]1CN(C)S(=O)(=O)c1cn(cn1)C)NC(=O)Nc1ccc2c(c1)OCO2	1	0.981882
LANOSTEROL ACETATE	CC(=O)OC1CCC2(C)C3=C(CCC2C1(C)C)C1(C)CCC(C(C)CCC=C(C)C)C1(C)CC3	1	0.981885
BRD-K40067141	C[C@H]1CCCCO[C@@H](CN(C)C(=O)Nc2cccc3ccccc23)[C@H](C)CN([C@@H](C)CO)C(=O)c2cc(ccc2O1)NS(=O)(=O)c1c(noc1C)C	1	0.981889
BRD-A70805467	CC1=C(C(=O)NC(=O)N1)S(=O)(=O)N1CCC[C@@H](C1)C(=O)NCCc1c[nH]c2ccc(cc12)F	1	0.981898
BRD-K16522552	C[C@@H]1CN([C@@H](C)CO)C(=O)c2cc(cnc2O[C@H]1CN(C)S(=O)(=O)c1ccccc1)C#CCN(C)C	1	0.981903
BRD-K00401259	C[C@@H]1CN([C@@H](C)CO)C(=O)c2cc(ccc2O[C@H]1CN(C)CC1CCCCC1)NC(=O)CCN1CCOCC1	1	0.98192
METFORMIN HYDROCHLORIDE	CN(C)C(=N)NC(=N)N.Cl	1	0.98194
BRD-K53949821	C[C@@H]1CCCCO[C@H](CN(C)CC2CCCCC2)[C@H](C)CN([C@@H](C)CO)C(=O)c2cc(ccc2O1)NC(=O)c1ccncc1	1	0.981947
BRD-K71613707	CN1CCN(CC1)C(=O)C[C@H]1CC[C@H]2[C@@H](COC[C@H](O)CN2C(=O)C2CC2)O1	1	0.981948
METHOPRENE (S)	COC(C)(C)CCCC(C)CC=CC(C)=CC(=O)OC(C)C	1	0.98195
BRD-K50115306	C[C@@H]1CN([C@@H](C)CO)C(=O)c2cccc(c2O[C@H]1CN(C)C(=O)Nc1ccccc1)NS(=O)(=O)C	1	0.981956
BRD-K46276961	COC(=O)C[C@@H]1CC[C@H]2[C@H](COc3ccc(cc3C(=O)N2C)NS(=O)(=O)c2ccccc2Cl)O1	1	0.981964
BRD-K88213428	C[C@H]1CN([C@H](C)CO)C(=O)c2cc(ccc2O[C@H]1CN(C)S(=O)(=O)C)NC(=O)Nc1ccccc1	1	0.981974
BRD-K14844214	CC(C)CC#Cc1ccc2c(c1)O[C@@H](CN(C)C(=O)c1cnccn1)[C@H](C)CN([C@H](C)CO)S2(=O)=O	1	0.981977
BRD-K46004418	C[C@H]1CN([C@@H](C)CO)C(=O)c2cc(cnc2O[C@@H]1CN(C)Cc1ccc(cc1)C(=O)O)C#CCN(C)C	1	0.981978
BRD-K78761327	C[C@@H]1CCCCO[C@@H](CN(C)S(=O)(=O)c2ccc(cc2)F)[C@@H](C)CN([C@@H](C)CO)C(=O)c2cc(ccc2O1)NC(=O)Nc1ccc(cc1)F	1	0.981981
BRD-K37569719	COc1ccc(cc1)NC(=O)N1CC[C@]2(CC1)CN([C@@H](CO)c1[nH]c3cc(ccc3c12)OC)C(=O)CN1CCOCC1	1	0.981993
BRD-K09397065	NC1CCN(CC1)c1cccc(n1)Cl	1	0.981994
BRD-K65084431	C[C@H]1CN([C@@H](C)CO)C(=O)c2cccc(c2O[C@@H]1CN(C)C(=O)NC1CCCCC1)NS(=O)(=O)c1cn(cn1)C	1	0.981994
BRD-K00625966	CC(C)NC(=O)N(C)C[C@H]1Oc2ccc(cc2C(=O)N(C[C@@H]1C)[C@H](C)CO)NC(=O)NC1CCCCC1	1	0.981996
BRD-K03522394	C=CCSC1=NNC(=O)NC1=O	1	0.981998
BRD-A20163956	O[C@@H]1CO[C@@H](OC[C@H]2O[C@@H](OC/C=C/c3ccccc3)[C@H](O)[C@@H](O)[C@@H]2O)[C@@H](O)[C@@H]1O	1	0.982008
BRD-K30505395	COc1ccc(cc1)NC(=O)Nc1ccc2c(c1)C(=O)N(C[C@H](C)[C@@H](CN(C)C(=O)C1CCCCC1)OCCCC[C@@H](C)O2)[C@@H](C)CO	1	0.982048
BRD-K30734739	COc1ccc(cc1)NC(=O)N(C)C[C@@H]1OCCCC[C@H](C)Oc2ccc(cc2C(=O)N(C[C@@H]1C)[C@@H](C)CO)NC(=O)Nc1ccc2c(c1)OCO2	1	0.982061
BRD-K64596948	COc1ccc(cc1)CN(C)C[C@@H]1Oc2ccc(cc2CC(=O)N(C[C@H]1C)[C@@H](C)CO)NC(=O)Cn1cnnn1	1	0.982073
BRD-K86016185	NCCCC[C@H](N)C(=O)O	1	0.982087
BRD-K10374133	CCS(=O)(=O)N1C[C@]2(CCN(CC2)C(=O)Nc2c(noc2C)C)c2c(n(c3cc(ccc23)OC)C)[C@H]1CO	1	0.982097
BRD-K54253900	C[C@H]1CCCCO[C@@H](CN(C)Cc2ccccc2)[C@H](C)CN([C@@H](C)CO)C(=O)c2cc(ccc2O1)NS(=O)(=O)c1ccccc1	1	0.982102
BRD-K78846682	COC(=O)c1cnn2c1NC(=CC2=O)C	1	0.982108
BRD-K66524197	C[C@@H]1CN([C@@H](C)CO)C(=O)c2cc(ccc2O[C@@H]1CN(C)Cc1ccc(cc1)-c1ccccc1)NS(=O)(=O)c1ccc(cc1)F	1	0.982111
BRD-K65130196	CC(C)(C)NCCCCOc1ccc(cc1C(C)(C)C)Cl	1	0.982117
BRD-K59946357	C[C@@H]1CN([C@@H](C)CO)S(=O)(=O)c2ccc(cc2O[C@H]1CN(C)C(=O)Nc1ccc(cc1)F)C#CC1(O)CCCC1	1	0.982127
BRD-K31027544	CN1C=CC(=O)NC1=O	1	0.982128
BRD-K39957802	CCC(=O)Nc1ccc2c(c1)C(=O)N(C)C[C@@H](OC)[C@H](C)CN([C@H](C)CO2)C(=O)CN1CCOCC1	1	0.982143
BRD-K10089087	C[C@H]1CCCCO[C@H](CN(C)S(=O)(=O)c2ccccc2)[C@@H](C)CN([C@@H](C)CO)C(=O)c2cc(ccc2O1)NC(=O)C1CCCCC1	1	0.982176
BRD-K76713133	COc1ccc(cc1)NC(=O)Nc1ccc2c(c1)CC(=O)N(C[C@H](C)[C@H](CN(C)Cc1ccc(cc1)-c1ccccc1)O2)[C@@H](C)CO	1	0.982178
BRD-K01009906	C[C@@H]1CN([C@H](C)CO)C(=O)c2cccc(c2O[C@H]1CN(C)S(=O)(=O)C)NC(=O)c1ccc(cc1)-c1nccs1	1	0.982179
BRD-K10054151	C[C@H]1CN([C@@H](C)CO)C(=O)c2cc(ccc2O[C@@H]1CN(C)C(=O)Nc1ccc(cc1)F)NC(=O)Nc1ccc(cc1)C(F)(F)F	1	0.982191
PYRIMETHAMINE	CCc1nc(N)nc(N)c1-c1ccc(Cl)cc1	1	0.982215
BRD-K99947704	C[C@@H]1CN([C@H](C)CO)C(=O)Cc2cc(ccc2O[C@@H]1CN(C)S(=O)(=O)c1ccc(cc1)F)N(C)C	1	0.982216
BRD-A39002673	Cn1cncc1CN1CCO[C@]2(COCCN(C2)S(=O)(=O)C)C1	1	0.982216
BRD-K05434375	NC(=N)NCCNS(=O)(=O)c1cccc2cnccc12	1	0.982216
BRD-K64034190	COc1ccc(cc1)CNC(=O)c1cc2c(c(n1)-c1cccc(c1)-c1ccc(cc1)C#N)[C@@H](CCO)N(C2)[S@](=O)C(C)(C)C	1	0.98222
BRD-K30020243	COCCCOc1cc(ccc1OC)C[C@@H](C[C@H](N)[C@@H](O)C[C@@H](C(C)C)C(=O)NCC(C)(C)C(=O)N)C(C)C	1	0.982221
BRD-K89359330	O[C@@H]1COC[C@@H]2O[C@@H](CC[C@H]2N(C1)C(=O)c1ccc(cc1)F)CC(=O)NCCCN1CCOCC1	1	0.982221
BRD-A08313064	CC1(C)[C@H]2C[C@@H](O[C@H]3O[C@@H](CO)[C@@H](O)[C@@H](O)[C@@H]3O)[C@@]1(C)C[C@@H]2O	1	0.982239
BRD-K74096348	C[C@@H]1CN([C@@H](C)CO)C(=O)c2cc(cnc2O[C@H]1CN(C)C(=O)Cc1cccnc1)C#CC1(O)CCCC1	1	0.982245
BRD-K74301002	OC[C@H]1O[C@@H](Oc2cc(c(c3ccccc23)O)C(=O)O)[C@H](O)[C@@H](O)[C@@H]1O	1	0.982253
BRD-K63139452	CN1CCN(CC1)C(=O)C[C@@H]1CC[C@H]2[C@@H](COC[C@H](O)CN2Cc2ccc3c(c2)OCO3)O1	1	0.982259
BRD-K71293315	C[C@H]1CCCCO[C@@H](CN(C)C(=O)c2ccncc2)[C@@H](C)CN([C@H](C)CO)C(=O)c2cc(ccc2O1)NC(=O)CCCCCC(=O)Nc1ccccc1N	1	0.982263
BRD-K69832349	CC(C)NC(=O)Nc1ccc2c(c1)C(=O)N(C[C@H](C)[C@@H](CN(C)S(=O)(=O)c1ccccc1)O2)[C@H](C)CO	1	0.982268
BRD-K05696290	OC(=O)C1CCOCC1	1	0.982284
FLUVASTATIN SODIUM	CC(C)n1c(C=CC(O)CC(O)CC(=O)[O-])c(-c2ccc(F)cc2)c2ccccc21.[Na+]	1	0.982285
BRD-K57617872	C[C@H]1CCCCO[C@H](CN(C)S(=O)(=O)c2cn(cn2)C)[C@H](C)CN([C@@H](C)CO)C(=O)c2cc(ccc2O1)NS(=O)(=O)c1ccccc1	1	0.982291
BRD-K32529127	C[C@H]1CN([C@H](C)CO)C(=O)Cc2cc(ccc2O[C@H]1CN(C)Cc1ccc(cc1)C(F)(F)F)NC(=O)Nc1cccc2ccccc12	1	0.982298
BRD-K93588287	C[C@@H]1CCCCO[C@@H](CN(C)Cc2ccc(cc2)C(F)(F)F)[C@@H](C)CN([C@H](C)CO)C(=O)c2cc(ccc2O1)NS(=O)(=O)c1ccc(cc1)C	1	0.982307
LOXAPINE SUCCINATE	CN1CCN(C2=Nc3ccccc3Oc3ccc(Cl)cc32)CC1.O=C(O)CCC(=O)O	1	0.982315
BRD-K39927328	C[C@H]1CN([C@H](C)CO)C(=O)Cc2cc(ccc2O[C@@H]1CN(C)C(=O)Nc1cccc2ccccc12)NS(=O)(=O)c1ccc(cc1)F	1	0.982316
BRD-K74998149	C[C@H]1CN([C@H](C)CO)C(=O)c2cc(ccc2O[C@H]1CN(C)Cc1ccc(cc1)C(=O)Nc1ccccc1N)NC(=O)Nc1ccc(cc1)C(F)(F)F	1	0.982318
BRD-K72429127	CO[C@@H]1CN(C)C(=O)c2ccc(cc2OC[C@@H](C)N(C[C@H]1C)C(=O)CN(C)C)NS(=O)(=O)C	1	0.982323
BRD-K43868535	C[C@H]1CN([C@H](C)CO)C(=O)Cc2cc(ccc2O[C@H]1CN(C)C(=O)NC1CCCCC1)NC(=O)CCN1CCOCC1	1	0.982323
BRD-K05195511	C[C@H]1CN([C@@H](C)CO)C(=O)Cc2cc(ccc2O[C@@H]1CN(C)S(=O)(=O)c1ccccc1)NS(=O)(=O)c1cn(cn1)C	1	0.982324
BRD-K31068037	C[C@@H]1CCCCO[C@@H](CN(C)Cc2ccc(cc2)C(=O)O)[C@@H](C)CN([C@@H](C)CO)C(=O)c2cc(ccc2O1)NC(=O)Cc1ccccc1	1	0.982334
BRD-K04035716	N[C@@H](CC(=O)N1CCn2c(nnc2C(F)(F)F)C1)Cc1[nH]nc2c(c(ccc12)F)F	1	0.982337
BRD-A16145984	Cn1cc([n+](c1)C)[C@@H](O)c1ccccc1	1	0.982343
BRD-K51480751	C[C@H]1CN([C@@H](C)CO)C(=O)c2cc(cnc2O[C@@H]1CN(C)S(=O)(=O)c1ccccc1)-c1cccc(c1)C(=O)N(C)C	1	0.982345
BRD-K85639907	C[C@H]1CNC(=O)[C@H](C/C=C/CC[C@H](NC(=O)OC(C)(C)C)C(=O)O1)CC(=O)N(CCOC(=O)NCCCCCC(=O)NO)Cc1ccccc1	1	0.982352
BRD-K31053291	C[C@H]1CN([C@H](C)CO)C(=O)c2c(c3ccccc3n2C)-c2ccccc2CO[C@H]1CN(C)Cc1ccc(cc1)-c1ccccc1	1	0.982353
BRD-K03452462	CCC(=O)Nc1ccc2c(c1)OC[C@H](C)N(C[C@@H](C)[C@@H](CN(C)C2=O)OC)C(=O)CN1CCOCC1	1	0.982353
BRD-K06863264	C[C@H]1CN([C@H](C)CO)C(=O)c2cc(cnc2O[C@H]1CN(C)S(=O)(=O)c1cccc(c1)F)-c1ccccc1	1	0.982356
BRD-K72683834	C[C@H]1CN([C@H](C)CO)C(=O)c2cccc(c2O[C@@H]1CN(C)S(=O)(=O)C)NC(=O)Nc1ccc2c(c1)OCO2	1	0.982363
BRD-K46209662	C[C@H]1CN([C@@H](C)CO)C(=O)c2cccc(c2O[C@@H]1CN(C)Cc1ccc(cc1)-c1ccccc1)NS(=O)(=O)c1ccc(cc1)Cl	1	0.982363
BRD-K72658299	O[C@H]1COC[C@H]2O[C@@H](CC[C@@H]2N(C1)C(=O)c1ccccc1)CC(=O)N1CCOCC1	1	0.98237
BRD-K01262142	OC[C@H]1O[C@H]([C@H](O)[C@@H]1O)N1C=C(Br)C(=O)NC1=O	1	0.982371
BRD-K08733418	CC(C)(C)CN	1	0.982378
BRD-K93827272	CCC(=O)Nc1nc2n(n1)C(=O)C=C(COC)N2	1	0.982388
BRD-K28618891	COc1ccc(cc1)CN(C)C[C@@H]1OCCCC[C@@H](C)Oc2ccc(cc2C(=O)N(C[C@H]1C)[C@H](C)CO)NC(=O)Cc1ccccc1	1	0.982421
BRD-K86951121	COc1ccc(cc1)NC(=O)N(C)C[C@H]1Oc2ccc(cc2C(=O)N(C[C@H]1C)[C@@H](C)CO)NC(=O)CCN1CCOCC1	1	0.982421
BRD-K73863706	CC(C)NC(=O)Nc1ccc2c(c1)CC(=O)N(C[C@@H](C)[C@@H](CN(C)S(=O)(=O)c1ccc(cc1)Cl)O2)[C@@H](C)CO	1	0.982429
BRD-K05050066	C[C@H]1CN([C@H](C)CO)C(=O)c2cc(ccc2O[C@@H]1CN(C)S(=O)(=O)c1ccc(cc1)Cl)NC(=O)Nc1cccc2ccccc12	1	0.98243
BRD-K32088179	COc1ccccc1C#Cc1cnc2c(c1)C(=O)N(C[C@H](C)[C@@H](CN(C)C(=O)CC1CC1)O2)[C@H](C)CO	1	0.982445
BRD-K05506538	C[C@@H]1CN([C@@H](C)CO)C(=O)Cc2cc(ccc2O[C@@H]1CN(C)S(=O)(=O)C)NC(=O)Nc1ccccc1	1	0.982456
BRD-A79060692	CCOC(=O)[C@@H](C)N1N=Cn2cccc2C1=O	1	0.982458
BRD-K44207621	CO[C@@H]1CN(C)C(=O)c2cc(ccc2OC[C@H](C)N(C[C@@H]1C)Cc1ccccc1C(=O)O)NC(=O)Nc1ccccc1F	1	0.982482
BRD-K21581693	COc1ccc(cc1)NC(=O)Nc1ccc2c(c1)C(=O)N(C[C@@H](C)[C@H](CN(C)S(=O)(=O)c1cccs1)OCCCC[C@H](C)O2)[C@H](C)CO	1	0.982483
BRD-K68023898	COc1ccc(cc1)NC(=O)N(C)C[C@@H]1Oc2ccc(cc2CC(=O)N(C[C@@H]1C)[C@H](C)CO)NC(=O)CCCCCC(=O)Nc1ccccc1N	1	0.982496
BRD-K30649484	NCc1ccc(cc1)S(=O)(=O)N	1	0.982503
BRD-K74039237	Cc1ccnc(c1)N	1	0.982516
BRD-A28751669	CCC[C@@H](N[C@H]1CCS(=O)(=O)C1)C(=O)O	1	0.982519
BRD-K45501379	COc1ccccc1CNC(=O)C[C@@H]1C[C@H]2[C@H](Oc3ccc(cc32)NC(=O)C2CCOCC2)[C@H](CO)O1	1	0.98252
BRD-K86894923	OC[C@H]1O[C@H](C[C@@H]2[C@H]1Oc1ccc(cc12)NC(=O)Cc1ccncc1)CC(=O)N1CCc2ccccc2C1	1	0.982521
BRD-K56131987	C[C@H]1CN([C@@H](C)CO)C(=O)c2cccc(c2O[C@H]1CN(C)S(=O)(=O)C)NC(=O)Nc1c(noc1C)C	1	0.982522
CARBARIL	CNC(=O)Oc1cccc2ccccc12	1	0.98254
BRD-K72752642	CNC(=O)[C@H]1C[C@@H]2CN(C[C@H]1O2)c1ncc(cn1)F	1	0.982552
BRD-K97955544	C[C@H]1CN([C@H](C)CO)C(=O)c2cc(ccc2O[C@@H]1CN(C)CC1CCCCC1)NC(=O)Nc1ccccc1	1	0.982556
BRD-K05725042	COCC1=C(C#N)C(=O)NC(=C1)C	1	0.982562
BRD-K21488282	C[C@@H]1CCCCO[C@@H](CN(C)CC2CC2)[C@H](C)CN([C@@H](C)CO)C(=O)c2cc(ccc2O1)NC(=O)Nc1ccc(cc1)C(F)(F)F	1	0.982563
BRD-K99277644	C[C@H]1CN([C@@H](C)CO)C(=O)c2cccc(c2O[C@H]1CN(C)S(=O)(=O)c1c(noc1C)C)NC(=O)C1CC1	1	0.982569
BRD-K46511964	C[C@@H]1CCCCO[C@@H](CN(C)S(=O)(=O)c2ccc(cc2)Cl)[C@H](C)CN([C@@H](C)CO)C(=O)c2cc(ccc2O1)NS(=O)(=O)c1ccccc1	1	0.982573
BRD-K96562386	C[C@H]1CN([C@@H](C)CO)C(=O)Cc2cc(ccc2O[C@@H]1CN(C)C(=O)Nc1ccc(cc1)F)NC(=O)Cn1cnnn1	1	0.982577
BRD-K80431395	CN1N=C(N)c2cn(c3ncnc1c23)[C@@H]1O[C@H](CO)[C@@H](O)[C@H]1O	1	0.982584
BRD-K47766437	C[C@H]1CN([C@@H](C)CO)C(=O)c2cccc(c2O[C@H]1CN(C)C(=O)Nc1ccccc1)NC(=O)c1cc(nn1C)C	1	0.982619
BRD-K04635836	O[C@H]1COC[C@@H]2O[C@@H](CC[C@H]2N(C1)S(=O)(=O)c1ccccc1)CC(=O)N[C@H]1CCN(C1)Cc1ccccc1	1	0.982635
BRD-K54336548	COc1cccc(c1)-c1cnc2c(c1)C(=O)N(C[C@H](C)[C@H](CN(C)S(=O)(=O)c1cccs1)O2)[C@H](C)CO	1	0.982639
BRD-K38589987	OC[C@@H]1O[C@H](C[C@H]2[C@@H]1Oc1ccc(cc12)NC(=O)Cc1ccncc1)CC(=O)NCCN1CCCCC1	1	0.98264
BRD-K86736522	C[C@@H]1CN([C@H](C)CO)C(=O)c2cc(cnc2O[C@@H]1CN(C)C(=O)Cc1ccncc1)C#CC1(O)CCCC1	1	0.982646
BRD-K80971287	C[C@@H]1CCCCO[C@H](CN(C)C(=O)Nc2ccc(cc2)C(F)(F)F)[C@H](C)CN([C@@H](C)CO)C(=O)c2cc(ccc2O1)NC(=O)NC1CCCCC1	1	0.982647
BRD-K51823671	C[C@H]1CN([C@@H](C)CO)C(=O)c2cc(ccc2O[C@@H]1CN(C)Cc1ccc(cc1)C(F)(F)F)NC(=O)Cn1cnnn1	1	0.982651
BRD-K56319723	C[C@@H]1CN([C@@H](C)CO)C(=O)c2cccc(c2O[C@@H]1CN(C)S(=O)(=O)C)NC(=O)NC1CCCCC1	1	0.982655
BRD-K91036122	C[C@@H]1CN([C@@H](C)CO)C(=O)c2cccc(c2O[C@H]1CN(C)S(=O)(=O)c1cccs1)NC(=O)c1cnccn1	1	0.982658
CHLORINDIONE	O=C1c2ccccc2C(=O)C1c1ccc(Cl)cc1	1	0.98266
BRD-K35681127	CO[C@@H]1CN(C)C(=O)c2cc(ccc2OC[C@@H](C)N(C[C@H]1C)S(=O)(=O)c1ccccc1)NC(=O)c1cc(on1)C	1	0.982669
BRD-K03262083	C[C@@H]1CCCCO[C@H](CN(C)Cc2ccc(cc2)C(=O)O)[C@H](C)CN([C@@H](C)CO)C(=O)c2cc(ccc2O1)NC(=O)Nc1c(noc1C)C	1	0.982675
BRD-K90275785	OCc1ccc(o1)/C=N/NC(=O)c1ccccn1	1	0.982691
BRD-K35589454	NCC(=O)N1C[C@@H](C[C@H]1C(=O)O)NC(=O)c1ccccc1	1	0.98271
BRD-K81947337	COc1ccc(cc1)S(=O)(=O)N(C)C[C@H]1Oc2c(cccc2C(=O)N(C[C@H]1C)[C@@H](C)CO)NS(=O)(=O)C	1	0.98273
BRD-K25946296	COc1ccc(cc1)S(=O)(=O)Nc1ccc2c(c1)CC(=O)N(C[C@H](C)[C@@H](CN(C)S(=O)(=O)c1ccc(cc1)F)O2)[C@@H](C)CO	1	0.98273
BRD-K70398110	C[C@@H]1CCCCO[C@H](CN(C)Cc2ccc3c(c2)OCO3)[C@@H](C)CN([C@H](C)CO)C(=O)c2cc(ccc2O1)NC(=O)NC1CCCCC1	1	0.982734
BRD-K41299262	CSCC1=NC(=O)C=C(N1)C(=O)O	1	0.982737
BRD-K91981372	C[C@@H]1CN([C@@H](C)CO)C(=O)c2cc(cnc2O[C@@H]1CN(C)C(=O)C1CCOCC1)/C=C/c1ccccc1	1	0.982743
BRD-K81521437	C[C@H]1CCCCO[C@@H](CN(C)C(=O)c2ccncc2)[C@@H](C)CN([C@@H](C)CO)C(=O)c2cc(ccc2O1)NC(=O)NC1CCCCC1	1	0.98278
BRD-K74469717	CC(C)CC#Cc1ccc2c(c1)O[C@@H](CN(C)C(=O)Cc1ccccn1)[C@H](C)CN([C@H](C)CO)S2(=O)=O	1	0.982788
BRD-K37258290	NCC[C@@H]1CC[C@H](NC(=O)C2CC2)[C@@H](CO)O1	1	0.982789
BRD-K65315551	OC[C@@H]1O[C@@H](C[C@H]2[C@@H]1Oc1ccc(cc12)NC(=O)NC1CCCC1)CC(=O)NCCN1CCCCC1	1	0.982804
BRD-K17891672	CO[C@H]1CN(C)C(=O)c2cc(ccc2OC[C@@H](C)N(C[C@H]1C)Cc1cccnc1)NC(=O)C1CCOCC1	1	0.982809
BRD-A44258161	O=C1N[C@@H](Cc2ccccc2)C(=O)N1	1	0.982813
BRD-K25051438	C[C@H]1CN([C@@H](C)CO)C(=O)c2cccc(c2O[C@H]1CN(C)S(=O)(=O)C)NC(=O)c1cc(nn1C)C	1	0.982817
BRD-K69248859	C[C@H]1CCCCO[C@@H](CN(C)Cc2ccccc2)[C@@H](C)CN([C@H](C)CO)C(=O)c2cc(ccc2O1)NC(=O)NC1CCCCC1	1	0.982831
BRD-K52035842	O=C(NC(=O)c1ccc(cc1)S(=O)(=O)N1CCOCC1)N1CCOCC1	1	0.982836
BRD-K05181466	OC[C@@H]1O[C@@H](C[C@@H]2[C@H]1Oc1ccc(cc12)NC(=O)NC1CCCC1)CC(=O)NCCN1CCCCC1	1	0.982843
BRD-K94341042	OC[C@H]1O[C@H](CC(=O)NCc2ccncn2)C=C[C@@H]1NC(=O)c1cccnc1	1	0.982843
BRD-K78129187	C[C@H]1CN([C@@H](C)CO)S(=O)(=O)c2ccc(cc2O[C@H]1CN(C)C(=O)Cc1cccnc1)C#CC1(O)CCCC1	1	0.982849
BRD-K47071092	CCOC(=O)c1cc2c(c(n1)-c1cccc(c1)-c1cccc(c1)OC)[C@H](CCO)N(C2)S(=O)C(C)(C)C	1	0.98286
BRD-K87202646	NNC(=O)c1ccncc1	1	0.98286
BRD-K87202646	NNC(=O)c1ccncc1	1	0.98286
BRD-K07213247	COc1cccc(c1)S(=O)(=O)N(C)C[C@H]1OCc2cnnn2CCCC(=O)N(C[C@@H]1C)[C@@H](C)CO	1	0.98286
BRD-K67158525	CCCNC(=O)N1C[C@@H](O)COC[C@@H]2O[C@@H](CC[C@H]21)CC(=O)N1CCOCC1	1	0.982864
BRD-K63745016	CNC(=O)c1cc(cs1)S(=O)(=O)N(C)C[C@@H]1Oc2ccc(cc2CC(=O)N(C[C@@H]1C)[C@@H](C)CO)NC(=O)Nc1ccc(cc1)F	1	0.982866
BRD-K93157337	NC(=O)NCc1ccccn1	1	0.982875
BRD-K61973152	CC(=C)C(=O)N1CCC=CC1=O	1	0.982876
BRD-K78605373	C[C@H]1CCCCO[C@H](CN(C)S(=O)(=O)c2ccccc2)[C@@H](C)CN([C@H](C)CO)C(=O)c2cc(ccc2O1)NC(=O)Nc1ccc2c(c1)OCO2	1	0.98288
BRD-K77035977	C[C@H]1CCCCO[C@H](CN(C)C(=O)Nc2ccc(cc2)C(F)(F)F)[C@@H](C)CN([C@@H](C)CO)C(=O)c2cc(ccc2O1)NC(=O)c1ccccc1	1	0.982888
BRD-K38621363	NCCNC(=O)Cc1ccc(cc1)O	1	0.982889
BRD-K88493089	CN(C)CC(=O)N[C@@H]1CC[C@H](CC(=O)NCCN2CCCCC2)O[C@H]1CO	1	0.982891
BRD-K19549666	C[C@H]1CCCCO[C@H](CN(C)CC2CC2)[C@@H](C)CN([C@@H](C)CO)C(=O)c2cc(ccc2O1)NC(=O)c1ccccc1	1	0.982899
BRD-K34531548	CN1CCN(CC1)C(=O)C[C@H]1O[C@@H](CO)[C@H](NC(=O)Cc2ccccn2)C=C1	1	0.982919
BRD-K85957355	C[C@H]1CCCCO[C@@H](CN(C)C(=O)Nc2ccc(cc2)C(F)(F)F)[C@@H](C)CN([C@@H](C)CO)C(=O)c2cc(ccc2O1)NC(=O)C1CCCCC1	1	0.98292
BRD-K35061558	CO[C@@H]1CN(C)C(=O)c2ccc(cc2OC[C@@H](C)N(CC2CC2)C[C@H]1C)NS(=O)(=O)c1cn(cn1)C	1	0.982936
BRD-K17620937	COc1ccc(cc1)CN(C)C[C@@H]1Oc2ccc(cc2CC(=O)N(C[C@@H]1C)[C@H](C)CO)NS(=O)(=O)C	1	0.982939
BRD-K57364883	CC(C)NC(=O)Nc1ccc2c(c1)C(=O)N(C[C@H](C)[C@@H](CN(C)S(=O)(=O)c1cn(cn1)C)OCCCC[C@@H](C)O2)[C@@H](C)CO	1	0.98294
BRD-K79226131	CC(C)NC(=O)Nc1ccc2c(c1)CC(=O)N(C[C@H](C)[C@H](CN(C)S(=O)(=O)c1cccs1)O2)[C@H](C)CO	1	0.98294
BRD-K33642804	ClN1C(=O)N(Cl)C(=O)N(Cl)C1=O	1	0.982956
BRD-K13101807	CN(CC(=O)NC1CCCCC1)S(=O)(=O)C	1	0.982967
BRD-K18232330	C[C@@H]1CCCCO[C@H](CN(C)Cc2ccc(cc2)C(F)(F)F)[C@@H](C)CN([C@H](C)CO)C(=O)c2cc(ccc2O1)NC(=O)Nc1ccccc1	1	0.982973
BRD-K83816384	C[C@H]1CN([C@H](C)CO)C(=O)Cc2cc(ccc2O[C@H]1CN(C)Cc1ccc(cc1)Oc1ccccc1)NC(=O)Nc1ccc(cc1)C(F)(F)F	1	0.982977
BRD-K30719024	C[C@@H]1CN([C@H](C)CO)C(=O)c2cccc(c2O[C@H]1CN(C)S(=O)(=O)c1ccccc1)NS(=O)(=O)c1ccc(cc1)C	1	0.982978
BRD-K45205139	C[C@H]1CN([C@@H](C)CO)C(=O)c2cc(ccc2O[C@@H]1CN(C)C(=O)Nc1cccc2ccccc12)NS(=O)(=O)c1ccccc1	1	0.98299
BRD-K38039038	CC(C)NC(=O)Nc1cccc2c1O[C@H](CN(C)Cc1ccc3c(c1)OCO3)[C@@H](C)CN([C@H](C)CO)C2=O	1	0.982991
BRD-K70511605	C[C@@H]1CN([C@@H](C)CO)C(=O)Cc2cc(ccc2O[C@H]1CN(C)Cc1ccccc1)NC(=O)CCN1CCOCC1	1	0.983005
BRD-K58786109	C[C@H]1CCCCO[C@H](CN(C)S(=O)(=O)c2ccccc2)[C@@H](C)CN([C@H](C)CO)C(=O)c2cc(ccc2O1)NC(=O)Nc1ccc(cc1)F	1	0.983012
BRD-K05142027	C[C@H]1CN([C@@H](C)CO)C(=O)Cc2cc(ccc2O[C@H]1CN(C)S(=O)(=O)C)NC(=O)Nc1ccc(cc1)F	1	0.983012
BRD-K47013848	COc1ccc(cc1)NC(=O)N(C)C[C@@H]1Oc2c(cccc2C(=O)N(C[C@@H]1C)[C@H](C)CO)NS(=O)(=O)C	1	0.983018
BRD-K15966625	C[C@@H]1CCCCO[C@H](CN(C)C(=O)Nc2cccc3ccccc23)[C@H](C)CN([C@H](C)CO)C(=O)c2cc(ccc2O1)NS(=O)(=O)c1ccc(cc1)F	1	0.983021
BRD-K01292099	O=C(Nc1ccccc1)c1ccco1	1	0.983039
BRD-K51598883	C[C@@H]1CN([C@@H](C)CO)C(=O)Cc2cc(ccc2O[C@H]1CN(C)S(=O)(=O)c1ccc(cc1)C)NS(=O)(=O)c1ccc(cc1)F	1	0.983041
BRD-K71953997	COc1ccccc1S(=O)(=O)N1C[C@H](O)COC[C@@H]2O[C@H](CC[C@H]21)CC(=O)O	1	0.983046
BRD-A06401864	CCOC(=O)[C@H]1CC(=NO1)CC1OCCO1	1	0.983055
BRD-K99106311	NCCCC[C@@H]1NC(=O)[C@H]2C[C@H]([C@H](N2C1=O)c1cccc(c1)OCCO)C(=O)NCc1ccc(cc1)F	1	0.983065
BRD-K75125481	C[C@@H]1CCCCO[C@@H](CN(C)Cc2ccc(cc2)C(F)(F)F)[C@@H](C)CN([C@@H](C)CO)C(=O)c2cc(ccc2O1)NS(=O)(=O)c1cccs1	1	0.983066
BRD-K46161579	OC[C@@H]1O[C@@H](CC(=O)NCCc2ccncc2)C=C[C@@H]1NC(=O)Cc1ccccn1	1	0.983066
DICLORALUREA	O=C(NC(O)C(Cl)(Cl)Cl)NC(O)C(Cl)(Cl)Cl	1	0.98307
BRD-K85930085	C[C@H]1CN([C@H](C)CO)C(=O)Cc2cc(ccc2O[C@H]1CN(C)Cc1ccccc1)NC(=O)Nc1cccc2ccccc12	1	0.983073
BENACTYZINE HYDROCHLORIDE	CCN(CC)CCOC(=O)C(O)(c1ccccc1)c1ccccc1.Cl	1	0.98309
BRD-K14349461	Cc1ncc(c(c1O)CO)CO	1	0.983094
BRD-K82441839	C[C@@H]1CCCCO[C@H](CN(C)CC2CCCCC2)[C@H](C)CN([C@H](C)CO)C(=O)c2cc(ccc2O1)NC(=O)NC1CCCCC1	1	0.983094
BRD-K20601657	COC(=O)c1cn(nn1)C[C@@H](Cc1ccccc1)NC(=O)N[C@H](CO)CCc1oc(c(c1C(=O)OC)C(=O)OC)C(=O)C	1	0.983096
BRD-K68437527	C[C@@H]1CN([C@@H](C)CO)C(=O)c2cccc(c2O[C@H]1CN(C)S(=O)(=O)c1ccc(cc1)Cl)NC(=O)Nc1cccc2ccccc12	1	0.9831
BRD-A19958636	CCCCC[C@@H](C)N	1	0.983111
BRD-K30979422	C[C@@H]1CN([C@@H](C)CO)C(=O)c2cc(ccc2O[C@@H]1CN(C)C(=O)NC1CCCCC1)NC(=O)C1CC1	1	0.983117
BRD-K41654775	ONC(=O)/C=C/c1cccc(c1)-c1cn(nn1)-c1ccc(cc1)C[C@@H]1N2CC(=C)[C@@H](/C=C/C=C)[C@@H]2[C@H](Cc2ccccc2)OC1=O	1	0.983117
BRD-K29096725	C[C@@H]1CCCCO[C@H](CN(C)C(=O)Nc2ccc(cc2)C(F)(F)F)[C@H](C)CN([C@@H](C)CO)C(=O)c2cc(ccc2O1)NS(=O)(=O)c1ccc(cc1)F	1	0.983127
BRD-K68836091	C[C@@H]1CCCCO[C@@H](CN(C)C(=O)c2ccncc2)[C@H](C)CN([C@@H](C)CO)C(=O)c2cc(ccc2O1)NC(=O)C1CCCCC1	1	0.983139
BRD-K39512925	COc1ccc2c3c(n(c2c1)C)[C@@H](CO)N(C[C@]13CN(Cc2cccc(c2)F)C1)C(=O)C1CCOCC1	1	0.983146
BRD-A22687923	O=C1C[C@H]2N(CCNC2=O)C(=N1)NC(=O)c1ccccc1	1	0.98315
BRD-K94729528	C[C@@H]1CCCCO[C@H](CN(C)C(=O)Nc2ccccc2)[C@H](C)CN([C@@H](C)CO)C(=O)c2cc(ccc2O1)NS(=O)(=O)c1ccccc1	1	0.983156
BRD-K97549268	C[C@@H]1CCCCO[C@H](CN(C)C(=O)CCC(F)(F)F)[C@@H](C)CN([C@@H](C)CO)C(=O)c2cc(ccc2O1)NS(=O)(=O)c1ccc(cc1)C	1	0.983163
BRD-K33980006	CN(C)CCCNC(=O)C[C@H]1O[C@H](CO)[C@H](NC(=O)Cc2cccnc2)C=C1	1	0.983171
BRD-K57517689	O[C@H]1COC[C@@H]2O[C@@H](CC[C@H]2N(C1)C(=O)Nc1cccc(c1)Cl)CC(=O)NCc1ccccc1F	1	0.983185
BRD-K98344107	C[C@@H]1CCCCO[C@H](CN(C)C(=O)NC2CCCCC2)[C@@H](C)CN([C@@H](C)CO)C(=O)c2cc(ccc2O1)NC(=O)c1ccccc1	1	0.983192
BRD-K96502890	COc1cc(cc(c1OC)OC)C(=O)OCCCN1CCCN(CCOC(=O)c2cc(c(c(c2)OC)OC)OC)CC1	1	0.983192
BRD-K71700923	C[C@H]1CCCCO[C@@H](CN(C)S(=O)(=O)C)[C@@H](C)CN([C@H](C)CO)C(=O)c2cc(ccc2O1)NS(=O)(=O)C	1	0.983202
BRD-K01912609	C[C@@H]1CN([C@@H](C)CO)C(=O)Cc2cc(ccc2O[C@@H]1CN(C)C(=O)Nc1ccccc1)NC(=O)C1CC1	1	0.983227
BRD-K73636702	C[C@@H]1CCCCO[C@H](CN(C)Cc2ccccc2)[C@H](C)CN([C@H](C)CO)C(=O)c2cc(ccc2O1)NC(=O)c1ccccc1	1	0.983238
BRD-K58904423	O[C@H]1COC[C@H]2O[C@@H](CC[C@@H]2N(C1)S(=O)(=O)c1ccccc1F)CC(=O)NCc1ccc(c(c1)Cl)Cl	1	0.983243
BRD-K60554389	CC(C)NC(=O)Nc1ccc2c(c1)CC(=O)N(C[C@H](C)[C@H](CN(C)S(=O)(=O)c1ccccc1)O2)[C@@H](C)CO	1	0.983261
BRD-K33304393	NC(=O)c1nnn(c1N)Cc1ccccc1	1	0.983273
BRD-K41486978	COc1ccc(cc1)S(=O)(=O)Nc1ccc2c(c1)C(=O)N(C[C@H](C)[C@H](CN(C)Cc1ccc3c(c1)OCO3)OCCCC[C@@H](C)O2)[C@@H](C)CO	1	0.98328
BRD-K45789876	C[C@H]1CN([C@@H](C)CO)C(=O)Cc2cc(ccc2O[C@H]1CN(C)S(=O)(=O)c1ccccc1)NS(=O)(=O)c1cn(cn1)C	1	0.983297
BRD-K69106135	OC[C@@H]1O[C@@H](C[C@H]1O)n1cnc2c1NC=NC2=O	1	0.983304
BRD-K03755592	C[C@H]1CN([C@H](C)CO)C(=O)c2cc(cnc2O[C@@H]1CN(C)C(=O)Nc1cccc(c1)F)Br	1	0.98331
BRD-A65597028	CO[C@]1(COc2ccccc2O1)C1=NCCN1	1	0.983311
BRD-K63771889	C[C@H]1CN([C@H](C)CO)C(=O)Cc2cc(ccc2O[C@H]1CN(C)S(=O)(=O)c1ccc(cc1)C)NC(=O)CCN1CCOCC1	1	0.983316
BRD-K20472913	COc1ccc(cc1)CN(C)C[C@H]1Oc2ccc(cc2C(=O)N(C[C@@H]1C)[C@H](C)CO)NS(=O)(=O)c1c(noc1C)C	1	0.983327
BRD-K73109844	C[C@@H]1CN([C@@H](C)CO)C(=O)CCCn2cc(nn2)CO[C@H]1CN(C)S(=O)(=O)c1ccc(cc1)-n1cccn1	1	0.983331
BRD-K06104833	C[C@H]1CN([C@H](C)CO)C(=O)c2c(c3ccccc3n2C)-c2ccccc2CO[C@H]1CN(C)C(=O)Nc1ccccc1C(F)(F)F	1	0.983333
BRD-K06847078	C[C@@H]1CN([C@H](C)CO)C(=O)c2cccc(c2O[C@@H]1CN(C)Cc1ccc(cc1)Oc1ccccc1)NC(=O)Nc1cccc2ccccc12	1	0.983333
BRD-K08444731	C[C@@H]1CN([C@H](C)CO)C(=O)c2cccc(c2O[C@H]1CN(C)Cc1ccncc1)NC(=O)c1cc(nn1C)C	1	0.983335
BRD-K50272997	C[C@H]1CN([C@H](C)CO)C(=O)Cc2cc(ccc2O[C@H]1CN(C)S(=O)(=O)c1c(noc1C)C)NC(=O)Cc1ccccc1	1	0.983347
BRD-K68908437	CN(C)CC(=O)N1[C@H]2CN3C(=O)C(=CC=C3[C@@H]1[C@@H]([C@H]2CO)C(=O)NC1CCC1)c1cccnc1	1	0.983349
BRD-K13672060	CO[C@@H]1CN(C)C(=O)c2cc(ccc2OC[C@@H](C)N(C[C@H]1C)C(=O)CN(C)C)NC(=O)c1ccccc1	1	0.983352
BRD-K95736248	COC(=O)[C@H](Cc1ccccc1)N1CC(=C)[C@@H](/C=C/C=C)[C@@H]1[C@@H](O)CCn1cc(nn1)CCC(=O)NO	1	0.983396
BRD-K01666925	Cc1cc2c(cc1C)N(C[C@H](O)[C@H](O)[C@H](O)COP(=O)(O)OP(=O)(O)OC[C@H]1O[C@H]([C@H](O)[C@@H]1O)n1cnc3c(ncnc13)N)C1=NC(=O)NC(=O)C1=N2	1	0.983411
BRD-K15093718	COc1ccccc1-c1ccc2c(c1)O[C@@H](CN(C)C(=O)c1ccncc1)[C@@H](C)CN([C@@H](C)CO)S2(=O)=O	1	0.983419
BRD-K95576430	C[C@@H]1COC(=O)[C@@H](CC=CC[C@@H](CC(=O)N[C@@H](CO)Cc2ccccc2)C(=O)N1)CC(=O)OC(C)(C)C	1	0.983421
BRD-K83562499	C[C@H]1CN([C@H](C)CO)C(=O)c2cccc(c2O[C@@H]1CN(C)Cc1ccc2c(c1)OCO2)NC(=O)c1cc(nn1C)C	1	0.983431
BRD-K81210500	COC(=O)[C@H](Cc1ccc(cc1)-n1cc(nn1)C(=O)NO)N[C@H](/C=C/C1CC1)[C@@H](O)Cc1ccccc1	1	0.983443
BRD-K75769795	C[C@@H]1CN([C@@H](C)CO)C(=O)c2cc(ccc2O[C@@H]1CN(C)Cc1ccccc1)NC(=O)Cn1cnnn1	1	0.983452
BRD-K24579293	CO[C@@H]1CN(C)C(=O)c2ccc(cc2OC[C@@H](C)N(C[C@@H]1C)C(=O)CN(C)C)NC(=O)Nc1ccccc1	1	0.983464
BRD-K16149503	OC[C@H]1O[C@@H](C[C@@H]2[C@H]1Oc1ccc(cc12)NC(=O)Cc1ccncc1)CC(=O)NCCN1CCCCC1	1	0.983465
BRD-K29637682	C[C@@H]1CN([C@@H](C)CO)C(=O)Cc2cc(ccc2O[C@H]1CN(C)S(=O)(=O)c1cn(cn1)C)NC(=O)Nc1ccc(cc1)F	1	0.98348
BRD-K07813315	C[C@@H]1CN([C@H](C)CO)C(=O)Cc2cc(ccc2O[C@H]1CN(C)S(=O)(=O)C)NC(=O)Nc1ccccc1	1	0.98348
BRD-K49848083	OC[C@@H]1[C@H]2CN3C(=O)C=CC=C3[C@H]2N([C@H]1C(=O)NCC(F)(F)F)C(=O)C1CCC1	1	0.983485
BRD-K78330313	Cn1ncc2c1CCCC2=O	1	0.983487
BRD-K79345052	C[C@H]1CN([C@H](C)CO)S(=O)(=O)c2ccc(cc2O[C@@H]1CN(C)C(=O)c1cccnc1)C#CC1(O)CCCC1	1	0.983493
BRD-K26324216	O[C@H]1CN[C@@H]2CC[C@H](CC(=O)NCCN3CCCC3)O[C@H]2COC1	1	0.983505
BRD-K54016548	O=C1COC[C@H](N1Cc1cn(nn1)CC(=O)N1CCC2(CC1)N(CNC2=O)c1ccccc1)c1ccccc1	1	0.983515
BRD-K92431661	C[C@@H]1CCCCO[C@H](CN(C)Cc2ccc(cc2)C(F)(F)F)[C@@H](C)CN([C@@H](C)CO)C(=O)c2cc(ccc2O1)NC(=O)Nc1cccc2ccccc12	1	0.983517
BRD-K17157581	C[C@H]1CN([C@@H](C)CO)S(=O)(=O)c2ccc(cc2O[C@H]1CN(C)S(=O)(=O)c1cn(cn1)C)C1=CCCCC1	1	0.983518
LORGLUMIDE SODIUM	CCCCCN(CCCCC)C(=O)C(CCC(=O)[O-])NC(=O)c1ccc(Cl)c(Cl)c1.[Na+]	1	0.98352
BRD-K33831639	Cc1ccnc(c1)N1CCNCC1	1	0.983525
BRD-K10635367	C[C@@H]1CCCCO[C@H](CN(C)C(=O)Nc2ccc3c(c2)OCO3)[C@@H](C)CN([C@H](C)CO)C(=O)c2cc(ccc2O1)NS(=O)(=O)c1ccc(cc1)C	1	0.983546
BRD-K90373271	C[C@H]1CN([C@@H](C)CO)C(=O)c2cc(ccc2O[C@H]1CN(C)S(=O)(=O)c1ccc(cc1)F)NC(=O)c1ccncc1	1	0.983546
BRD-K74303740	C[C@H]1CN([C@H](C)CO)C(=O)c2cc(ccc2O[C@H]1CN(C)C(=O)Nc1ccc(cc1)C(F)(F)F)NS(=O)(=O)c1ccc(cc1)F	1	0.983546
BRD-K35447826	COc1ccc(cc1)S(=O)(=O)N(C)C[C@@H]1Oc2ncc(cc2C(=O)N(C[C@@H]1C)[C@H](C)CO)C#Cc1ccc(cc1)F	1	0.983547
BRD-K11283051	C[C@@H]1CN([C@H](C)CO)C(=O)Cc2cc(ccc2O[C@H]1CN(C)Cc1ccc(cc1)C(=O)O)NS(=O)(=O)c1ccccc1	1	0.983552
BRD-K71602776	CC(=O)N1[C@@H](CO)[C@@H]([C@H]1CNC(=O)CN1CCOCC1)c1ccccc1	1	0.983553
BRD-K18380584	C[C@H]1CN([C@@H](C)CO)C(=O)c2cccc(c2O[C@H]1CN(C)Cc1ccc2c(c1)OCO2)NC(=O)c1ccncc1	1	0.983556
BRD-K23782946	C[C@@H]1CCCCO[C@@H](CN(C)C(=O)Nc2c(noc2C)C)[C@H](C)CN([C@@H](C)CO)C(=O)c2cc(ccc2O1)NS(=O)(=O)c1cccs1	1	0.983557
BRD-M74254599	[LiH].Cl	1	0.983558
BRD-K32413470	CN1CCN(CC1)C(=O)C[C@@H]1CC[C@H]2[C@@H](COC[C@H](O)CN2C(=O)C2CC2)O1	1	0.983566
BRD-K28463950	C[C@@H]1CN([C@H](C)CO)C(=O)c2cc(ccc2O[C@H]1CN(C)C(=O)Nc1ccc(cc1)C(F)(F)F)NC(=O)Nc1ccc2c(c1)OCO2	1	0.983573
BRD-K14557781	CCCCCCCC/C=C\CCCCCCCC(=O)O	1	0.983574
BRD-K36102613	COc1ccc(cc1)S(=O)(=O)N(C)C[C@@H]1Oc2ccc(cc2CC(=O)N(C[C@H]1C)[C@H](C)CO)NC(=O)NC(C)C	1	0.983574
BRD-K45577860	OC[C@@H]1O[C@@H](CCNS(=O)(=O)c2ccc(cc2)F)CC[C@H]1NC(=O)C1CC1	1	0.983596
BRD-K09126848	NCC1=CNC(=S)N1[C@H]1CCc2c(cc(cc2C1)F)F	1	0.983603
BRD-K07726419	C[C@@H]1CN([C@H](C)CO)C(=O)Cc2cc(ccc2O[C@@H]1CN(C)Cc1ccc(cc1)-c1ccccc1)NC(=O)C1CCCCC1	1	0.983615
BRD-K32833772	C[C@H]1CCCCO[C@H](CN(C)C(=O)c2ccncc2)[C@H](C)CN([C@H](C)CO)C(=O)c2cc(ccc2O1)NS(=O)(=O)c1ccc(cc1)Cl	1	0.983622
HYDROQUINIDINE	CCC1CN2CCC1CC2C(O)c1ccnc2ccc(OC)cc12	1	0.98363
BRD-K41750061	NCC[C@H]1CC[C@@H](NC(=O)NC2CCCCC2)[C@H](CO)O1	1	0.983631
BRD-K60638204	C[C@@H]1CN([C@@H](C)CO)C(=O)c2cc(cnc2O[C@@H]1CN(C)S(=O)(=O)c1ccc(cc1)F)-c1ccncc1	1	0.983636
BRD-K37382357	C[C@H]1CN([C@H](C)CO)C(=O)c2cccc(c2O[C@H]1CN(C)Cc1ccncc1)NS(=O)(=O)c1ccc(cc1)F	1	0.983636
OXIGLUTATIONE	NC(CCC(=O)NC(CSSCC(NC(=O)CCC(N)C(=O)O)C(=O)NCC(=O)O)C(=O)NCC(=O)O)C(=O)O	1	0.98364
BRD-K46516259	Cc1cccc(c1)S(=O)(=O)N1C[C@H](O)COC[C@H]2O[C@H](CC[C@@H]21)CC(=O)NCCCN1CCOCC1	1	0.98364
BRD-K75896803	C[C@H]1CN([C@@H](C)CO)C(=O)c2cc(cnc2O[C@@H]1CN(C)Cc1cccc(c1)C(=O)O)C#CCN(C)C	1	0.983642
BRD-K03074541	C[C@H]1CN([C@H](C)CO)C(=O)Cc2cc(ccc2O[C@H]1CN(C)S(=O)(=O)c1ccccc1)NS(=O)(=O)c1ccc(cc1)F	1	0.983647
BRD-K45711719	C[C@@H]1CN([C@H](C)CO)C(=O)c2cccc(c2O[C@H]1CN(C)S(=O)(=O)c1ccc(cc1)C)NS(=O)(=O)c1cn(cn1)C	1	0.983651
BRD-K72619861	C[C@@H]1CCCCO[C@@H](CN(C)C(=O)Nc2ccc(cc2)F)[C@H](C)CN([C@H](C)CO)C(=O)c2cc(ccc2O1)NS(=O)(=O)c1ccc(cc1)C	1	0.983658
BRD-A97001135	CN1C(=C(C(=O)N(C)C1=O)S(=O)(=O)N1CCCC[C@@H]1c1cccnc1)N	1	0.983676
BRD-K52616365	NC1=NC(=O)C2=C(N1)NC(=O)C(=O)N2	1	0.983681
BRD-K65261822	O[C@H]1COC[C@@H]2O[C@H](CC[C@H]2N(C1)C(=O)c1ccncc1)CC(=O)NCc1ccc(cc1)-c1ccccc1	1	0.983682
BRD-K48588257	C[C@@H]1CN([C@@H](C)CO)C(=O)c2cccc(c2O[C@@H]1CN(C)C(=O)Nc1ccc(cc1)F)NS(=O)(=O)c1cn(cn1)C	1	0.983696
BRD-K24192521	CN1[C@@H]2CC[C@@H](CC(=O)N3CCOCC3)O[C@@H]2COc2ccc(cc2C1=O)NS(=O)(=O)C	1	0.983726
BRD-K91627504	NC(=O)CSc1nnnn1-c1cccc(c1)O	1	0.983728
BRD-K71822263	N[C@H](CO)C(=O)O	1	0.98373
BRD-K79528081	C[C@H]1CN([C@H](C)CO)C(=O)c2cccc(c2O[C@@H]1CN(C)S(=O)(=O)c1ccc(cc1)C)NS(=O)(=O)C	1	0.983737
SULFAMETHOXYPYRIDAZINE	COc1ccc(NS(=O)(=O)c2ccc(N)cc2)nn1	1	0.983745
BRD-K48525310	C[C@@H]1CN([C@H](C)CO)C(=O)Cc2cc(ccc2O[C@H]1CN(C)C(=O)Nc1ccccc1)NC(=O)Cn1cnnn1	1	0.983746
BRD-K96608159	COc1ccc(cc1)COC[C@]12NC(=S)N([C@@H]([C@H]2CO[Si](C)(C)C(C)(C)C)c2ccccc2O1)C(=O)c1ccccc1	1	0.983747
BRD-K79797821	C[C@@H]1CCCCO[C@@H](CN(C)Cc2ccc(cc2)C(F)(F)F)[C@H](C)CN([C@H](C)CO)C(=O)c2cc(ccc2O1)NC(=O)Nc1ccc2c(c1)OCO2	1	0.983761
BRD-K18185203	COCC#Cc1ccc2c(c1)O[C@H](CN(C)C(=O)Nc1ccccc1F)[C@@H](C)CN([C@H](C)CO)S2(=O)=O	1	0.983766
BRD-K53680110	C[C@@H]1CN([C@H](C)CO)C(=O)c2cc(ccc2O[C@H]1CN(C)C(=O)Nc1ccccc1)NC(=O)Cn1cnnn1	1	0.98377
BRD-K15916930	C[C@@H]1CN([C@@H](C)CO)C(=O)Cc2cc(ccc2O[C@H]1CN(C)Cc1ccc(cc1)Oc1ccccc1)NC(=O)Nc1c(noc1C)C	1	0.98377
DIMETHYL FUMARATE	COC(=O)C=CC(=O)OC	1	0.98377
UREA	NC(N)=O	1	0.98377
BRD-K41305193	C[C@H]1CN([C@@H](C)CO)C(=O)c2c(c3ccccc3n2C)-c2ccccc2CO[C@@H]1CN(C)S(=O)(=O)c1ccc(cc1)Cl	1	0.983771
BRD-K62914667	OC(=O)CNC(=O)c1ccccc1	1	0.983773
BRD-K17806430	C[C@@H]1CN([C@H](C)CO)C(=O)Cc2cc(ccc2O[C@@H]1CN(C)S(=O)(=O)c1cn(cn1)C)NC(=O)CCN1CCOCC1	1	0.983785
BRD-K63631822	C[C@@H]1CN([C@H](C)CO)C(=O)c2c(c3ccccc3n2C)-c2ccccc2CO[C@@H]1CN(C)C(=O)N[C@H](C)c1ccccc1	1	0.983789
BRD-K11571815	C[C@H]1CN([C@H](C)CO)C(=O)CCCn2nncc2CO[C@@H]1CN(C)C(=O)C1CC1	1	0.983789
BRD-K07364935	C[C@@H]1CN([C@@H](C)CO)C(=O)Cc2cc(ccc2O[C@@H]1CN(C)C(=O)Nc1cccc2ccccc12)NC(=O)Nc1ccc(cc1)C(F)(F)F	1	0.983795
BRD-K32949940	C[C@H]1CCCCO[C@H](CN(C)C(=O)NC2CCCCC2)[C@H](C)CN([C@@H](C)CO)C(=O)c2cc(ccc2O1)NC(=O)Cc1ccccc1	1	0.983801
BRD-K39158955	COc1ccc2c3c([nH]c2c1)[C@@H](CO)N(C[C@]13CCN(CC1)C(=O)c1cccnc1)C(=O)c1cccnc1	1	0.983804
BRD-K41558687	NC(=S)CN1CCCC1=O	1	0.983807
BRD-K90019890	COc1ccc(cc1)S(=O)(=O)N1C[C@H](O)COC[C@@H]2O[C@H](CC[C@H]21)CC(=O)NCCCN1CCOCC1	1	0.983814
BRD-K64612129	C[C@@H]1CN([C@@H](C)CO)C(=O)CCCn2nncc2CO[C@H]1CN(C)S(=O)(=O)c1cccc(c1)C#N	1	0.983814
BRD-K32496669	C[C@H]1CCCCO[C@@H](CN(C)C(=O)Nc2ccc3c(c2)OCO3)[C@H](C)CN([C@@H](C)CO)C(=O)c2cc(ccc2O1)NC(=O)C1CCCCC1	1	0.983818
BRD-A22932227	O=C(N[C@@H](c1ccccc1)c1ccc2ccccc2n1)C1CCN(CC1)C(=O)NC(c1ccccc1)c1ccccc1	1	0.983826
BRD-K27508153	C[C@@H]1CN([C@H](C)CO)C(=O)c2cccc(c2O[C@@H]1CN(C)CC1CCCCC1)NC(=O)Nc1ccccc1	1	0.983836
BRD-K20308026	Cn1ncc2c(ncnc12)N1CCCC1	1	0.983854
BRD-K12844479	C[C@H]1CCCCO[C@H](CN(C)C(=O)Nc2ccccc2)[C@@H](C)CN([C@H](C)CO)C(=O)c2cc(ccc2O1)NC(=O)Cc1ccccc1	1	0.983856
BRD-K27379223	C[C@@H]1CCCCO[C@H](CN(C)C(=O)Nc2c(noc2C)C)[C@@H](C)CN([C@@H](C)CO)C(=O)c2cc(ccc2O1)NS(=O)(=O)c1ccc(cc1)C	1	0.983857
BRD-A89389179	C/C(=C\CC[C@@](C)(O[C@H]1OC[C@@H](O)[C@@H](O)[C@@H]1OC(=O)/C(=C/CC[C@@](C)(O)C=C)C)C=C)C(=O)O[C@H]1C[C@]2([C@@H](O)C[C@@]3(C)C(=CC[C@H]4[C@@]5(C)CC[C@@H](O[C@H]6O[C@@H](CO)[C@@H](O[C@H]7O[C@@H](CO)[C@@H](O)[C@@H](O[C@H]8OC[C@@H](O)[C@@H](O)[C@@H]8O)[C@@H]7O)[C@@H](O)[C@@H]6O)C(C)(C)[C@@H]5CC[C@@]43C)[C@@H]2CC1(C)C)C(=O)O[C@H]1OC[C@@H](O[C@H]2O[C@@H](CO)[C@@H](O)[C@@H](O[C@H]3O[C@@H](CO)[C@@H](O[C@H]4O[C@@H](CO)[C@@H](O)[C@@H](O)[C@@H]4O)[C@@H](O)[C@@H]3O)[C@@H]2O)[C@@H](O)[C@@H]1O	1	0.983862
BRD-K16952850	C[C@@H]1CCCCO[C@@H](CN(C)CC2CCCCC2)[C@H](C)CN([C@H](C)CO)C(=O)c2cc(ccc2O1)NC(=O)Nc1ccccc1	1	0.983879
BRD-K63845627	CC(C)NC(=O)N(C)C[C@@H]1Oc2c(cccc2C(=O)N(C[C@@H]1C)[C@@H](C)CO)NC(=O)Nc1c(noc1C)C	1	0.98389
BRD-K85549762	CCS(=O)(=O)Nc1ccc2c(c1)C(=O)N(C)[C@H]1CC[C@@H](CC(=O)N3CCN(C)CC3)O[C@@H]1CO2	1	0.983895
ETHAMIVAN	CCN(CC)C(=O)c1ccc(O)c(OC)c1	1	0.983915
BRD-A37873789	CC(C)CCC[C@@H](C)N	1	0.983922
BRD-K93758674	CNC(=O)C[C@@H]1CC[C@H]2[C@@H](COC[C@H](O)CN2C(=O)c2ccc3c(c2)OCO3)O1	1	0.983926
BRD-K81549279	CC(C)NC(=O)N(C)C[C@@H]1Oc2c(cccc2C(=O)N(C[C@H]1C)[C@@H](C)CO)NS(=O)(=O)c1ccccc1	1	0.983938
BRD-K50750108	C[C@@H]1CN([C@@H](C)CO)S(=O)(=O)c2ccc(cc2O[C@@H]1CN(C)C(=O)CN(C)C)C#CCN(C)C	1	0.983944
BRD-K49943484	C[C@@H]1CN([C@H](C)CO)C(=O)Cc2cc(ccc2O[C@H]1CN(C)C(=O)Nc1ccc2c(c1)OCO2)NC(=O)CCN1CCOCC1	1	0.983952
BRD-K20390185	C[C@H]1CN([C@H](C)CO)C(=O)c2cccc(c2O[C@H]1CN(C)C(=O)Nc1c(noc1C)C)NC(=O)c1ccc(cc1)-c1nccs1	1	0.983953
BRD-K86343076	C[C@H]1CCCCO[C@H](CN(C)C(=O)c2ccccc2)[C@@H](C)CN([C@H](C)CO)C(=O)c2cc(ccc2O1)NC(=O)CCC(F)(F)F	1	0.983955
BRD-K25924895	CN(C)CCCNC(=O)C[C@@H]1CC[C@@H]2[C@@H](COc3ccc(cc3C(=O)N2C)NC(=O)c2ccc3c(c2)OCO3)O1	1	0.983964
GLAFENINE	O=C(OCC(O)CO)c1ccccc1Nc1ccnc2cc(Cl)ccc12	1	0.983975
BRD-K61636792	C[C@@H]1CN([C@@H](C)CO)C(=O)Cc2cc(ccc2O[C@@H]1CN(C)S(=O)(=O)c1ccc(cc1)F)NC(=O)Cn1cnnn1	1	0.983983
BRD-K35181705	C[C@H]1CN([C@H](C)CO)C(=O)Cc2cc(ccc2O[C@@H]1CN(C)S(=O)(=O)c1cn(cn1)C)NS(=O)(=O)c1cccs1	1	0.983989
BRD-K14553213	C[C@H]1CN([C@@H](C)CO)C(=O)c2cccc(c2O[C@@H]1CN(C)S(=O)(=O)c1cn(cn1)C)NC(=O)CCCCCC(=O)Nc1ccccc1N	1	0.984006
BRD-K69839857	C[C@H](O)C#Cc1ccc2c(c1)O[C@H](CN(C)C)[C@@H](C)CN([C@H](C)CO)S2(=O)=O	1	0.98401
MOLINDONE HYDROCHLORIDE	CCc1c(C)[nH]c2c1C(=O)C(CN1CCOCC1)CC2.Cl	1	0.98402
BRD-K75644165	C[C@H]1CCCCO[C@@H](CN(C)C(=O)Nc2ccccc2)[C@@H](C)CN([C@@H](C)CO)C(=O)c2cc(ccc2O1)NC(=O)Cc1ccccc1	1	0.984025
BRD-K67959105	C[C@@H]1CN([C@@H](C)CO)C(=O)c2cccc(c2O[C@@H]1CN(C)CC1CCCCC1)NC(=O)c1nc2ccccc2s1	1	0.984026
BRD-K13327822	C[C@@H]1CN([C@H](C)CO)C(=O)Cc2cc(ccc2O[C@H]1CN(C)C(=O)Nc1ccc(cc1)C(F)(F)F)NC(=O)Nc1cccc2ccccc12	1	0.984043
BRD-K65704118	C[C@H]1CCCCO[C@H](CN(C)C(=O)Nc2cccc3ccccc23)[C@H](C)CN([C@@H](C)CO)C(=O)c2cc(ccc2O1)NC(=O)Nc1ccccc1	1	0.984043
BRD-K56734659	COc1ccc(cc1)NC(=O)N(C)C[C@@H]1Oc2ccc(cc2CC(=O)N(C[C@H]1C)[C@H](C)CO)NC(=O)Cn1cnnn1	1	0.984046
BRD-K01888188	C[C@@H]1CN([C@H](C)CO)C(=O)c2cccc(c2O[C@@H]1CN(C)Cc1ccccc1)NC(=O)Nc1ccc(cc1)C(F)(F)F	1	0.984047
BRD-K04167431	C[C@@H]1CN([C@@H](C)CO)C(=O)c2cccc(c2O[C@H]1CN(C)C(=O)Nc1ccc(cc1)C(F)(F)F)NC(=O)c1nc2ccccc2s1	1	0.984057
PENTOXIFYLLINE	CC(=O)CCCCn1c(=O)c2c(ncn2C)n(C)c1=O	1	0.984065
BRD-K55129543	CN(C)CCCNC(=O)C[C@@H]1CC[C@@H]2[C@H](COC[C@H](O)CN2S(=O)(=O)c2ccc(cc2)C)O1	1	0.984071
BRD-K31925536	C[C@@H]1CCCCO[C@@H](CN(C)S(=O)(=O)c2ccc(cc2)C)[C@@H](C)CN([C@@H](C)CO)C(=O)c2cc(ccc2O1)NC(=O)Nc1cccc2ccccc12	1	0.984087
BRD-K37172908	C[C@H](O)C#Cc1ccc2c(c1)O[C@H](CN(C)C(=O)c1ccncc1)[C@@H](C)CN([C@H](C)CO)S2(=O)=O	1	0.984092
BRD-K53554037	COc1ccc2c3c([nH]c2c1)[C@H](CO)N(C[C@]13CCN(CC1)Cc1ccccc1)S(=O)(=O)c1cn(cn1)C	1	0.984105
BRD-K41403129	C[C@@H]1CN([C@H](C)CO)C(=O)Cc2cc(ccc2O[C@H]1CN(C)C(=O)Nc1ccccc1)NC(=O)CCN1CCOCC1	1	0.984107
BRD-K29895977	C[C@H]1CN([C@H](C)CO)C(=O)Cc2cc(ccc2O[C@@H]1CN(C)Cc1ccc(c(c1)Cl)Cl)NC(=O)NC1CCCCC1	1	0.984111
BRD-K73526169	C[C@H]1CCCCO[C@@H](CN(C)S(=O)(=O)c2ccc(cc2)Cl)[C@H](C)CN([C@H](C)CO)C(=O)c2cc(ccc2O1)NS(=O)(=O)c1ccc(cc1)C	1	0.984125
LOXOPROFEN	CC(C(=O)O)c1ccc(CC2CCCC2=O)cc1	1	0.98413
BRD-K31916947	C[C@H](O)C#Cc1cnc2c(c1)C(=O)N(C[C@H](C)[C@@H](CN(C)C(=O)Nc1ccc(cc1)C(F)(F)F)O2)[C@H](C)CO	1	0.984138
BRD-K26788671	CN1C(=O)NC(=O)c2c1ncn2CCNCc1ccco1	1	0.984154
BRD-K64130996	C[C@@H]1CCCCO[C@H](CN(C)CC2CCCCC2)[C@H](C)CN([C@H](C)CO)C(=O)c2cc(ccc2O1)NS(=O)(=O)c1ccc(cc1)F	1	0.984158
BRD-K82582276	CN1[C@H]2CC[C@H](CC(=O)NCc3ccccc3Cl)O[C@H]2COc2ccc(cc2C1=O)NC(=O)Nc1cccc(c1)C	1	0.98416
BRD-K00983693	C[C@@H]1CN([C@@H](C)CO)C(=O)c2cccc(c2O[C@H]1CN(C)S(=O)(=O)c1ccc(cc1)Cl)NC(=O)c1ccc(cc1)-c1nccs1	1	0.98417
BRD-K33004854	CC1=C(CCC(=O)O)C(=O)n2nc(nc2N1)C	1	0.984174
BRD-K15698367	C[C@@H]1CN([C@H](C)CO)C(=O)Cc2cc(ccc2O[C@@H]1CN(C)C(=O)Nc1c(noc1C)C)NC(=O)CCN1CCOCC1	1	0.984174
BRD-K16943897	OC[C@H]1O[C@H](CCNC(=O)CN2CCOCC2)CC[C@H]1NC(=O)c1ccc2c(c1)OCO2	1	0.984177
BRD-K02591730	C[C@H]1CCCCO[C@@H](CN(C)CC2CCCCC2)[C@@H](C)CN([C@@H](C)CO)C(=O)c2cc(ccc2O1)NS(=O)(=O)c1ccc(cc1)Cl	1	0.984192
BRD-K81316826	C[C@H]1CN([C@H](C)CO)C(=O)Cc2cc(ccc2O[C@@H]1CN(C)S(=O)(=O)C)NC(=O)CCC(F)(F)F	1	0.9842
BRD-K67879780	COCC#Cc1ccc2c(c1)O[C@@H](CN(C)C(=O)C1CCOCC1)[C@H](C)CN([C@H](C)CO)S2(=O)=O	1	0.984207
BRD-K37983508	C[C@H]1CCCCO[C@@H](CN(C)C(=O)Nc2ccc(cc2)F)[C@@H](C)CN([C@@H](C)CO)C(=O)c2cc(ccc2O1)NC(=O)Cc1ccccc1	1	0.984208
BRD-K29260445	CC(C)(C)OC(=O)N1CCC(N)CC1	1	0.984209
BRD-M68954734	CN1C[C@H]2[C@H](C(=O)N(C)C2=O)c2ccccc21	1	0.984209
BRD-A15146062	C[C@@H](O)c1cccc(c1)C(F)(F)F	1	0.984234
BRD-K11085015	C[C@@H]1CN([C@H](C)CO)C(=O)c2cccc(c2O[C@@H]1CN(C)C(=O)Nc1cccc2ccccc12)NS(=O)(=O)c1ccc(cc1)F	1	0.984236
BRD-K59930081	C[C@H]1CN([C@@H](C)CO)C(=O)Cc2cc(ccc2O[C@H]1CN(C)S(=O)(=O)c1cn(cn1)C)NS(=O)(=O)c1cn(cn1)C	1	0.98425
BRD-K45506483	CC(C)NC(=O)Nc1ccc2c(c1)CC(=O)N(C[C@H](C)[C@@H](CN(C)S(=O)(=O)c1cccs1)O2)[C@H](C)CO	1	0.984262
BRD-K55252655	CN1[C@H]2CC[C@@H](CC(=O)NCc3ccccc3Cl)O[C@@H]2COc2ccc(cc2C1=O)NC(=O)Nc1cccc(c1)C	1	0.984267
BRD-K00375407	C[C@@H]1CCCCO[C@@H](CN(C)Cc2ccc(cc2)C(=O)Nc2ccccc2N)[C@@H](C)CN([C@H](C)CO)C(=O)c2cc(ccc2O1)NS(=O)(=O)c1ccccc1	1	0.984267
BRD-K48303861	C[C@@H]1CCCCO[C@@H](CN(C)C(=O)Nc2cccc3ccccc23)[C@H](C)CN([C@H](C)CO)C(=O)c2cc(ccc2O1)NC(=O)c1ccccc1	1	0.984283
BRD-K53501350	COc1ccc(cc1)S(=O)(=O)N[C@@H]1CC[C@H](CC(=O)N2CCN(CC2)c2ccccc2)O[C@@H]1CO	1	0.984284
BRD-K67376559	C[C@H]1CN([C@H](C)CO)C(=O)c2cc(ccc2O[C@H]1CN(C)CC1CC1)NS(=O)(=O)c1ccccc1	1	0.984288
BRD-K50807844	C[C@H]1CN([C@@H](C)CO)C(=O)c2cccc(c2O[C@H]1CN(C)C(=O)NC1CCCCC1)NC(=O)C1CCOCC1	1	0.984289
BRD-K45705299	C[C@H]1CCCCO[C@H](CN(C)C(=O)NC2CCCCC2)[C@H](C)CN([C@@H](C)CO)C(=O)c2cc(ccc2O1)NC(=O)c1ccncc1	1	0.984295
BRD-K81429541	C[C@@H]1CN([C@@H](C)CO)C(=O)Cc2cc(ccc2O[C@H]1CN(C)S(=O)(=O)C)NC(=O)Cc1ccccc1	1	0.984295
BRD-K88056739	C[C@H]1CN([C@H](C)CO)C(=O)Cc2cc(ccc2O[C@H]1CN(C)S(=O)(=O)c1cccs1)NC(=O)C1CC1	1	0.984296
BRD-K57060993	CO[C@@H]1CN(C)C(=O)c2cc(ccc2OC[C@@H](C)N(C[C@@H]1C)Cc1cccnc1)NC(=O)C1CCOCC1	1	0.9843
BRD-K99784412	COc1ccc(cc1)CCNS(=O)(=O)C1=CN(C)C(=O)N(C)C1=O	1	0.984316
BRD-K64852982	C[C@@H]1CCCCO[C@@H](CN(C)Cc2ccc3c(c2)OCO3)[C@H](C)CN([C@H](C)CO)C(=O)c2cc(ccc2O1)NC(=O)Cc1ccccc1	1	0.984319
BRD-K92660961	C[C@@H]1CN([C@H](C)CO)C(=O)Cc2cc(ccc2O[C@@H]1CN(C)Cc1ccc(cc1)C(=O)Nc1ccccc1N)NC(=O)Nc1cccc2ccccc12	1	0.984336
BRD-K87719418	CC(C)NC(=O)N(C)C[C@H]1Oc2ccc(cc2C(=O)N(C[C@@H]1C)[C@H](C)CO)NS(=O)(=O)c1cn(cn1)C	1	0.984336
BRD-K13010348	C[C@H]1CCCCO[C@H](CN(C)Cc2ccccc2)[C@H](C)CN([C@@H](C)CO)C(=O)c2cc(ccc2O1)NC(=O)Nc1c(noc1C)C	1	0.984338
ALPRENOLOL HYDROCHLORIDE	C=CCc1ccccc1OCC(O)CNC(C)C.Cl	1	0.98435
BRD-K14693153	C[C@@H]1CN([C@H](C)CO)C(=O)c2cc(ccc2O[C@H]1CN(C)Cc1ccc2c(c1)OCO2)NC(=O)c1ccncc1	1	0.984352
BRD-K27229533	C[C@@H]1CN([C@@H](C)CO)C(=O)c2cc(ccc2O[C@@H]1CN(C)Cc1ccc2c(c1)OCO2)NC(=O)C1CC1	1	0.984358
URAPIDIL HYDROCHLORIDE	COc1ccccc1N1CCN(CCCNc2cc(=O)n(C)c(=O)n2C)CC1.Cl	1	0.98436
BRD-K86774837	C[C@H]1CN([C@@H](C)CO)C(=O)Cc2cc(ccc2O[C@H]1CN(C)C(=O)Nc1cccc2ccccc12)NC(=O)Nc1ccc(cc1)F	1	0.984364
BRD-K14905698	C[C@H]1CN([C@@H](C)CO)C(=O)c2cc(ccc2O[C@H]1CN(C)Cc1ccc(cc1)C(=O)Nc1ccccc1N)NS(=O)(=O)c1ccc(cc1)Cl	1	0.984369
BRD-K00490680	Cn1cnc(c1)S(=O)(=O)N1C[C@@H](O)COC[C@H]2O[C@H](CC[C@@H]21)CC(=O)NC1CCC1	1	0.984374
BRD-K44779798	OCCN1C[C@H](O)[C@@H](O)[C@H](O)[C@H]1CO	1	0.984377
BRD-A69135644	CO[C@]1(CCSC1)CNC(=O)c1ccno1	1	0.984382
BRD-K76905172	C[C@@H]1CCCCO[C@H](CN(C)CC2CCCCC2)[C@H](C)CN([C@@H](C)CO)C(=O)c2cc(ccc2O1)NC(=O)CCC(F)(F)F	1	0.984394
BRD-K63212436	COc1cccc(c1)NC(=O)N[C@@H]1C=C[C@H](CC(=O)N2CCN(C)CC2)O[C@@H]1CO	1	0.984395
BRD-K67484450	C[C@H]1CCCCO[C@@H](CN(C)CC2CC2)[C@H](C)CN([C@H](C)CO)C(=O)c2cc(ccc2O1)NS(=O)(=O)C	1	0.984406
BRD-K98005735	C[C@H]1CN([C@H](C)CO)C(=O)c2cc(ccc2O[C@H]1CN(C)S(=O)(=O)C)NC(=O)Nc1ccc(cc1)F	1	0.984418
BRD-K58703114	OC[C@@H]1O[C@@H](C[C@H]2[C@@H]1Oc1ccc(cc12)NC(=O)Nc1ccc(cc1)C(F)(F)F)CC(=O)N1CCc2ccccc2C1	1	0.984422
BRD-K61343523	COCCOC(=O)N1C(=O)[C@]2([C@@H]([C@@H]3N([C@H]([C@H](OC3=O)c3ccccc3)c3ccccc3)[C@@H]2c2ccc(cc2)O)C(=O)NC[C@H](O)c2ccccc2)c2cc(ccc21)C#Cc1ccc(cc1)OC	1	0.984422
BRD-K69352263	COC1=C(Oc2cc(c(c(c2C1=O)O)OC)O[C@H]1O[C@H](CO)[C@@H](O)[C@H](O)[C@H]1O)c1ccc(c(c1)O)OC	1	0.984431
BRD-A83169054	CC1=C(C#N)C(=O)N(C[C@H]2CCCO2)C(=C1)O	1	0.984432
BRD-A36246984	N[C@H](c1ccc(cc1)Cl)c1cccnc1	1	0.984441
ISOPIMPINELLIN	COc1c2ccoc2c(OC)c2oc(=O)ccc12	1	0.984445
BRD-K58497451	Nc1ccc(cc1)C(=O)O	1	0.984464
BRD-K28788022	COCCOC(=O)N1C(=O)[C@]2([C@@H]([C@@H]3N([C@H]([C@H](OC3=O)c3ccccc3)c3ccccc3)[C@@H]2c2ccc(cc2)O)C(=O)N2CCN(CC2)c2ncccn2)c2cc(ccc21)C#CC1=CCCCC1	1	0.984474
BRD-K67433402	C[C@H]1CCCCO[C@@H](CN(C)Cc2ccc(cc2)C(F)(F)F)[C@@H](C)CN([C@H](C)CO)C(=O)c2cc(ccc2O1)NS(=O)(=O)C	1	0.984486
BRD-K27004037	C[C@@H]1CN([C@H](C)CO)C(=O)Cc2cc(ccc2O[C@@H]1CN(C)S(=O)(=O)c1cccs1)NC(=O)Cc1ccccc1	1	0.984491
BRD-K41373335	COc1cc2c(cc1OC)[C@@]13ON=C([C@@H]1CCN3CC2)c1ccc(cc1)OCCOC(=O)NCCCCCC(=O)NO	1	0.9845
BRD-K91345143	C[C@H]1CCCCO[C@@H](CN(C)C(=O)NC2CCCCC2)[C@@H](C)CN([C@H](C)CO)C(=O)c2cc(ccc2O1)NS(=O)(=O)c1ccc(cc1)F	1	0.984501
BRD-K07931001	COc1ccc(cc1)NC(=O)Nc1ccc2c(c1)C(=O)N(C[C@H](C)[C@H](CN(C)S(=O)(=O)C)O2)[C@@H](C)CO	1	0.984508
BRD-K24859755	CC(=O)n1cc(c2ccccc12)[C@@H]1C[C@H](OCc2ccc(cc2)COC(=O)NCCCCCC(=O)NO)OC(=C1)C(=O)N1CCCCCCC1	1	0.984513
BRD-K15372111	C[C@H](O)C#Cc1ccc2c(c1)O[C@H](CN(C)C)[C@@H](C)CN([C@@H](C)CO)S2(=O)=O	1	0.984514
BRD-K00003131	CC(C)NCCCC[C@H](NC(=O)[C@H]1CCC(=O)N[C@@H](Cc2ccccc2)C(=O)N[C@H](Cc2ccc(cc2)O)C(=O)N[C@@H](CCCCNC(C)C)C(=O)N[C@H](CCCN=C(N)N)C(=O)N[C@@H](Cc2ccc3ccccc3c2)C(=O)NCC(=O)N1)C(=O)N	1	0.984532
BRD-K47618355	COc1ccc(cc1)NC(=O)N(C)C[C@H]1OCc2ccccc2-c2c(n(c3ccccc23)C)C(=O)N(C[C@H]1C)[C@H](C)CO	1	0.984536
BRD-K87010407	C[C@@H]1CN([C@@H](C)CO)C(=O)CCCn2cc(nn2)CO[C@@H]1CN(C)C(=O)c1ccc(cc1)N1CCN(C)CC1	1	0.984544
BRD-K72112799	C[C@@H]1CCCCO[C@H](CN(C)Cc2ccc(cc2)C(F)(F)F)[C@H](C)CN([C@@H](C)CO)C(=O)c2cc(ccc2O1)NS(=O)(=O)c1ccc(cc1)F	1	0.984553
BRD-K10713086	OC[C@@H]1O[C@@H](CC(=O)NC2CCC2)C=C[C@H]1NC(=O)CN1CCOCC1	1	0.984557
BRD-K04195898	C[C@H]1CCCCO[C@H](CN(C)Cc2ccncc2)[C@@H](C)CN([C@H](C)CO)C(=O)c2cc(ccc2O1)NC(=O)Cc1ccccc1	1	0.984575
PROTIRELIN	NC(=O)C1CCCN1C(=O)C(Cc1c[nH]cn1)NC(=O)C1CCC(=O)N1	1	0.98458
BRD-K18956174	COCc1nnc2n1CCN(C2)C(=O)c1ccn[nH]1	1	0.984583
BRD-K33183195	CN1CCN(CC1)C(=O)C1=C[C@@H](C[C@H](OCc2ccc(cc2)CO)O1)c1cn(c2ccccc12)C(=O)C	1	0.984584
BRD-K06819479	C[C@@H]1CCCCO[C@@H](CN(C)Cc2ccc(c(c2)Cl)Cl)[C@@H](C)CN([C@H](C)CO)C(=O)c2cc(ccc2O1)NC(=O)Nc1c(noc1C)C	1	0.984598
BRD-K52622046	C[C@H]1CN([C@@H](C)CO)C(=O)Cc2cc(ccc2O[C@H]1CN(C)C(=O)Nc1cccc2ccccc12)NC(=O)Nc1ccc2c(c1)OCO2	1	0.984601
BRD-K50045741	OC[C@H]1O[C@@H](C[C@@H]2[C@H]1Oc1ccc(cc12)NC(=O)C1CCOCC1)CC(=O)NCc1ccc(cc1)Cl	1	0.984601
BRD-K61332796	C[C@H]1CCCCO[C@H](CN(C)C(=O)NC2CCCCC2)[C@H](C)CN([C@H](C)CO)C(=O)c2cc(ccc2O1)NC(=O)CCC(F)(F)F	1	0.984616
BRD-K52029629	C[C@H]1CCCCO[C@@H](CN(C)C(=O)Nc2cccc3ccccc23)[C@@H](C)CN([C@@H](C)CO)C(=O)c2cc(ccc2O1)NS(=O)(=O)c1ccc(cc1)F	1	0.98462
BRD-K94862255	COc1ccc(cc1)NC(=O)Nc1ccc2c(c1)C(=O)N(C[C@H](C)[C@@H](CN(C)Cc1ccc(cc1)C(F)(F)F)O2)[C@H](C)CO	1	0.984633
BRD-K16325924	C[C@H]1CCCCO[C@H](CN(C)S(=O)(=O)c2cn(cn2)C)[C@H](C)CN([C@@H](C)CO)C(=O)c2cc(ccc2O1)NC(=O)CCCN(C)C	1	0.984641
BRD-K73328954	O=C1CN(CC(=O)N1CCc1ccccc1)C(=O)CS(=O)(=O)c1cccc2nsnc12	1	0.984643
BRD-K80465262	C[C@H]1CCCCO[C@@H](CN(C)S(=O)(=O)c2ccc(cc2)C)[C@@H](C)CN([C@@H](C)CO)C(=O)c2cc(ccc2O1)NC(=O)NC1CCCCC1	1	0.984647
BRD-K99131664	C[C@@H]1CN([C@H](C)CO)S(=O)(=O)c2ccc(cc2O[C@@H]1CN(C)C(=O)c1cccc(c1)F)-c1cncnc1	1	0.984666
BRD-K95578893	OC[C@H]1O[C@@H](CC[C@@H]1NC(=O)CN1CCOCC1)CC(=O)NCc1cccc(c1)F	1	0.984683
PRAZOSIN HYDROCHLORIDE [10mg]	COc1cc2nc(N3CCN(C(=O)c4ccco4)CC3)nc(N)c2cc1OC.Cl	1	0.984685
CADAVERINE TARTRATE	NCCCN.O=C(O)C(O)C(O)C(=O)O	1	0.984685
BRD-K72278029	C[C@H]1CCCCO[C@H](CN(C)S(=O)(=O)c2ccc(cc2)Cl)[C@@H](C)CN([C@@H](C)CO)C(=O)c2cc(ccc2O1)NS(=O)(=O)c1cccs1	1	0.984702
BRD-K02624225	C[C@H]1CN([C@H](C)CO)C(=O)c2cccc(c2O[C@H]1CN(C)S(=O)(=O)c1ccc(cc1)Cl)NS(=O)(=O)c1cn(cn1)C	1	0.984706
BRD-K51908734	C[C@@H]1CN([C@@H](C)CO)C(=O)c2cc(ccc2O[C@H]1CN(C)Cc1ccncc1)NC(=O)Cn1cnnn1	1	0.984712
BRD-K31676511	COc1ccc(cc1)CN(C)C[C@@H]1OCCCC[C@H](C)Oc2ccc(cc2C(=O)N(C[C@@H]1C)[C@@H](C)CO)NC(=O)Nc1c(noc1C)C	1	0.984727
BRD-K90824028	NCc1nnnn1-c1ccc(cc1)F	1	0.984728
BRD-K07760433	CN1[C@H]2CC[C@H](CC(=O)Nc3cccc4ccccc34)O[C@@H]2COc2ccc(cc2C1=O)NS(=O)(=O)c1ccc(cc1)F	1	0.984737
BRD-K97944945	C[C@@H]1CN([C@H](C)CO)C(=O)CCCn2nncc2CO[C@H]1CN(C)S(=O)(=O)c1ccc(nc1)Oc1ccccc1	1	0.984747
CISPLATIN	Cl[Pt]Cl.N.N	1	0.98475
BRD-K06359202	C[C@@H]1CN([C@H](C)CO)C(=O)Cc2cc(ccc2O[C@H]1CN(C)Cc1ccncc1)NS(=O)(=O)c1ccc(cc1)C	1	0.984757
BRD-K82262150	Cn1cc(cn1)C(=O)N1C[C@@H]2COC[C@@]2(CNS(=O)(=O)C)C1	1	0.984767
BRD-K35131407	C[C@H]1CCCCO[C@H](CN(C)Cc2ccc(c(c2)Cl)Cl)[C@@H](C)CN([C@H](C)CO)C(=O)c2cc(ccc2O1)NC(=O)NC1CCCCC1	1	0.984772
BRD-K57351749	O=C1CN(C(=S)N1)C(=O)c1ccccc1	1	0.984774
BRD-K10730000	C[C@H]1CN([C@H](C)CO)C(=O)c2cccc(c2O[C@@H]1CN(C)Cc1ccc(cc1)-c1ccccc1)NS(=O)(=O)c1ccc(cc1)C	1	0.984782
BRD-K14212014	COc1ccc(cc1)S(=O)(=O)N(C)C[C@H]1OCCCC[C@H](C)Oc2ccc(cc2C(=O)N(C[C@@H]1C)[C@@H](C)CO)NC(=O)Nc1ccc(cc1)C(F)(F)F	1	0.984783
BRD-K87846081	C[C@H]1CN([C@@H](C)CO)C(=O)c2cccc(c2O[C@@H]1CN(C)Cc1ccc(cc1)-c1ccccc1)NS(=O)(=O)c1ccccc1	1	0.984787
BRD-K21577991	C/C=C/C(=O)NC(=O)C(=C)C	1	0.984788
AMILORIDE HYDROCHLORIDE	Cl.N=C(N)NC(=O)c1nc(Cl)c(N)nc1N	1	0.98479
BRD-K97715465	CNC(=O)C[C@@H]1CC[C@H]2[C@@H](COC[C@@H](O)CN2C(=O)c2ccc3c(c2)OCO3)O1	1	0.984794
BRD-K19331234	CN(C)C(=O)[C@@H]1[C@@H](CO)[C@@H]2CN3C(=O)C(=CC=C3[C@H]1N2S(=O)(=O)c1cn(cn1)C)C1=CCCC1	1	0.984819
BRD-K17658223	C[C@H]1CN([C@@H](C)CO)C(=O)c2cc(ccc2O[C@@H]1CN(C)S(=O)(=O)C)NC(=O)CCC(F)(F)F	1	0.984827
BRD-K81244871	C[C@H]1CN([C@@H](C)CO)C(=O)c2cccc(c2O[C@@H]1CN(C)S(=O)(=O)C)NC(=O)NC1CCCCC1	1	0.98483
BRD-K39488360	CC(C)NC(=O)Nc1ccc2c(c1)C(=O)N(C[C@@H](C)[C@@H](CN(C)C(=O)Nc1c(noc1C)C)O2)[C@@H](C)CO	1	0.984832
BRD-K17654006	CN1[C@@H]2CC[C@@H](CC(=O)NCc3ccccc3Cl)O[C@H]2COc2ccc(cc2C1=O)NC(=O)Nc1cccc(c1)C	1	0.984832
BRD-K19126375	Nc1cccc(c1)Cn1cncn1	1	0.984834
BRD-K68470956	Cn1cnc(c1)S(=O)(=O)N[C@@H]1C=C[C@@H](CC(=O)NCC2CC2)O[C@@H]1CO	1	0.984836
BRD-K39131461	C[C@H]1CN([C@H](C)CO)C(=O)c2cc(cnc2O[C@H]1CN(C)Cc1ccccn1)C#Cc1ccc(cc1)F	1	0.984839
BRD-K44290208	C[C@@H]1CN([C@@H](C)CO)C(=O)c2cc(ccc2O[C@@H]1CN(C)S(=O)(=O)c1ccc(cc1)F)NC(=O)CCCN(C)C	1	0.984843
BRD-K49519144	N[C@]1(CS(=O)(=O)[C@H]2[C@@H]([C@H]21)C(=O)O)C(=O)O	1	0.984852
BRD-K13298901	C[C@H]1CN([C@@H](C)CO)C(=O)c2cc(ccc2O[C@H]1CN(C)Cc1ccccc1)NS(=O)(=O)c1c(noc1C)C	1	0.984863
BRD-K40928712	C[C@H]1CCCCO[C@H](CN(C)S(=O)(=O)c2ccc(cc2)Cl)[C@H](C)CN([C@H](C)CO)C(=O)c2cc(ccc2O1)NS(=O)(=O)c1ccc(cc1)Cl	1	0.984865
BRD-K44864148	C[C@H]1CN([C@@H](C)CO)C(=O)Cc2cc(ccc2O[C@H]1CN(C)S(=O)(=O)C)NS(=O)(=O)C	1	0.984871
BRD-K20251491	C[C@@H]1CN([C@H](C)CO)C(=O)Cc2cc(ccc2O[C@@H]1CN(C)Cc1ccc(cc1)-c1ccccc1)NC(=O)NC1CCCCC1	1	0.984872
BRD-K00443604	C[C@H]1CCCCO[C@H](CN(C)C(=O)Cc2ccccc2)[C@@H](C)CN([C@@H](C)CO)C(=O)c2cc(ccc2O1)NC(=O)Nc1c(noc1C)C	1	0.984879
BRD-K74373214	C[C@H]1CN([C@H](C)CO)C(=O)Cc2cc(ccc2O[C@@H]1CN(C)S(=O)(=O)C)NC(=O)Nc1ccccc1	1	0.984886
BRD-K14465463	C[C@@H]1CN([C@H](C)CO)C(=O)Cc2cc(ccc2O[C@H]1CN(C)Cc1ccccc1)NC(=O)Cn1cnnn1	1	0.984889
BRD-K40301427	C[C@@H]1CCCCO[C@@H](CN(C)Cc2ccncc2)[C@H](C)CN([C@@H](C)CO)C(=O)c2cc(ccc2O1)NC(=O)Nc1ccccc1	1	0.984894
BRD-K71718805	C[C@H]1CCCCO[C@@H](CN(C)Cc2ccc(cc2)C(=O)O)[C@@H](C)CN([C@H](C)CO)C(=O)c2cc(ccc2O1)NC(=O)NC1CCCCC1	1	0.984899
BRD-K20800294	CC(C)NC(=O)Nc1ccc2c(c1)C(=O)N(C[C@H](C)[C@@H](CN(C)Cc1ccc(c(c1)Cl)Cl)OCCCC[C@@H](C)O2)[C@@H](C)CO	1	0.984903
BRD-K42076872	CC(C)NC(=O)N(C)C[C@H]1Oc2ccc(cc2CC(=O)N(C[C@@H]1C)[C@H](C)CO)NS(=O)(=O)c1cn(cn1)C	1	0.984907
BRD-K92334440	CCS(=O)(=O)Nc1ccc2c(c1)C(=O)N(C)[C@H]1CC[C@H](CC(=O)NCCOC)O[C@@H]1CO2	1	0.984913
BRD-K10325583	COc1ccc(cc1)NC(=O)N(C)C[C@H]1OCc2ccccc2-c2c(n(c3ccccc23)C)C(=O)N(C[C@@H]1C)[C@H](C)CO	1	0.984924
BRD-K14470056	C[C@@H]1CN([C@@H](C)CO)C(=O)c2cc(ccc2O[C@H]1CN(C)C(=O)Nc1ccc(cc1)C(F)(F)F)NS(=O)(=O)C	1	0.984925
BRD-K82510877	C[C@@H]1CCCCO[C@@H](CN(C)C(=O)Nc2ccc(cc2)C(F)(F)F)[C@H](C)CN([C@H](C)CO)C(=O)c2cc(ccc2O1)NS(=O)(=O)c1ccc(cc1)F	1	0.984926
BRD-K62954501	O[C@H]1COC[C@@H]2O[C@@H](CC[C@H]2N(C1)C(=O)c1ccc(cc1)F)CC(=O)NCCCN1CCOCC1	1	0.984931
BRD-K80403280	C[C@H](N)C(=O)N[C@@H](C)P(=O)(O)O	1	0.984957
BRD-K11672334	C[C@H]1CCCCO[C@@H](CN(C)C(=O)Nc2ccccc2)[C@H](C)CN([C@@H](C)CO)C(=O)c2cc(ccc2O1)NC(=O)c1ccccc1	1	0.984958
BRD-K41659589	OC[C@H]1[C@@H]2CN3C(=O)C(=CC=C3[C@@H]2N[C@@H]1C(=O)NCCN1CCCC1)c1ccccc1	1	0.984965
BRD-K77078495	COC[C@H]1CN(N1)C(=O)c1cccc(c1)OC	1	0.984972
BRD-K08504446	COCC#Cc1ccc(cc1)[C@H]1[C@@H](CO)N2[C@@H]1CN(CC2=O)C(=O)CN1CCOCC1	1	0.984979
BRD-K70494961	Cc1cc(no1)NC(=O)CSc1nnc[nH]1	1	0.984989
BRD-A76265967	COC[C@@H](C)Nc1ncnc2nc[nH]c12	1	0.984997
BRD-K83477902	C[C@H]1CCCCO[C@H](CN(C)C(=O)CCC(F)(F)F)[C@@H](C)CN([C@H](C)CO)C(=O)c2cc(ccc2O1)NC(=O)CCC(F)(F)F	1	0.984997
BRD-K02585843	Cc1noc(c1C(=O)O)N	1	0.985006
BRD-K35943339	COc1ccc2c3c(n(c2c1)C)[C@@H](CO)N(C[C@]13CN(C1)C(=O)c1ccncc1)C(=O)C1CCCCC1	1	0.985023
BRD-K86041201	C[C@H]1CN([C@H](C)CO)C(=O)Cc2cc(ccc2O[C@@H]1CN(C)Cc1ccc(cc1)-c1ccccc1)NC(=O)Nc1ccc(cc1)C(F)(F)F	1	0.985031
BRD-K57127565	COc1ccc(cc1)S(=O)(=O)Nc1ccc2c(c1)C(=O)N(C[C@@H](C)[C@H](CN(C)C(=O)NC(C)C)O2)[C@H](C)CO	1	0.985043
BRD-K39092635	C[C@H]1CCCCO[C@@H](CN(C)Cc2ccc(cc2)C(=O)O)[C@H](C)CN([C@H](C)CO)C(=O)c2cc(ccc2O1)NC(=O)Nc1ccc(cc1)F	1	0.985048
BRD-K07116164	COc1ccc(cc1)NC(=O)Nc1ccc2c(c1)C(=O)N(C[C@H](C)[C@H](CN(C)C(=O)Nc1ccc(cc1)OC)OCCCC[C@H](C)O2)[C@@H](C)CO	1	0.98505
OXOLAMINE CITRATE	CCN(CC)CCc1nc(-c2ccccc2)no1.O=C(O)CC(O)(CC(=O)O)C(=O)O	1	0.98505
BRD-K29311758	C[C@H]1CCCCO[C@H](CN(C)Cc2ccc(cc2)C(F)(F)F)[C@H](C)CN([C@H](C)CO)C(=O)c2cc(ccc2O1)NC(=O)c1ccccc1	1	0.985051
BRD-K97609851	C[C@@H]1CCCCO[C@@H](CN(C)Cc2ccc(c(c2)Cl)Cl)[C@@H](C)CN([C@@H](C)CO)C(=O)c2cc(ccc2O1)NS(=O)(=O)c1cccs1	1	0.985051
BRD-K45700709	C[C@H]1CN([C@H](C)CO)C(=O)Cc2cc(ccc2O[C@H]1CN(C)Cc1ccc(cc1)C(F)(F)F)NC(=O)Nc1ccc2c(c1)OCO2	1	0.985054
BRD-K09989133	C[C@H]1CN([C@H](C)CO)C(=O)c2cccc(c2O[C@@H]1CN(C)Cc1ccc(cc1)Oc1ccccc1)NS(=O)(=O)c1ccc(cc1)Cl	1	0.985068
BRD-K05768810	C[C@H]1CN([C@H](C)CO)C(=O)Cc2cc(ccc2O[C@H]1CN(C)Cc1ccncc1)NS(=O)(=O)c1cn(cn1)C	1	0.985089
BRD-K46370092	C[C@@H]1CN([C@H](C)CO)C(=O)c2cccc(c2O[C@@H]1CN(C)CC1CCCCC1)NC(=O)c1nc2ccccc2s1	1	0.985098
BRD-K05448703	C[C@H]1CCCCO[C@@H](CN(C)C(=O)NC2CCCCC2)[C@@H](C)CN([C@@H](C)CO)C(=O)c2cc(ccc2O1)NS(=O)(=O)c1ccc(cc1)C	1	0.985101
BRD-K28029912	CCC(=O)NS(=O)(=O)c1ccccc1	1	0.985102
BRD-K47626642	C[C@@H]1CN([C@H](C)CO)C(=O)c2cccc(c2O[C@H]1CN(C)S(=O)(=O)c1cn(cn1)C)NS(=O)(=O)c1cccs1	1	0.985108
BRD-K10158400	C[C@H]1CN([C@@H](C)CO)C(=O)c2cccc(c2O[C@H]1CN(C)S(=O)(=O)c1cccs1)NS(=O)(=O)c1ccc(cc1)C	1	0.98511
BRD-K53161038	C[C@H]1CN([C@@H](C)CO)C(=O)c2cccc(c2O[C@H]1CN(C)S(=O)(=O)c1cccs1)NS(=O)(=O)c1cn(cn1)C	1	0.985115
BRD-K67169760	C[C@@H]1CN([C@H](C)CO)C(=O)c2cccc(c2O[C@@H]1CN(C)S(=O)(=O)c1ccc(cc1)Cl)NC(=O)c1ccc(cc1)-c1nccs1	1	0.98513
BRD-K13514097	CO[C@@H]1C[C@@H](CC[C@H]1OCCO)C[C@@H](C)[C@@H]1CC(=O)[C@H](C)/C=C(\C)[C@@H](O)[C@@H](OC)C(=O)[C@H](C)C[C@H](C)/C=C/C=C/C=C(\C)[C@H](C[C@@H]2CC[C@@H](C)[C@@](O)(O2)C(=O)C(=O)N2CCCC[C@H]2C(=O)O1)OC	1	0.985133
BRD-K53893978	NCCc1ccc(cc1)O	1	0.985137
BRD-K44025056	C[C@H]1CCCCO[C@@H](CN(C)C(=O)Cc2ccccc2)[C@@H](C)CN([C@H](C)CO)C(=O)c2cc(ccc2O1)NC(=O)C1CCCCC1	1	0.985146
BRD-K15243194	COc1ccc(cc1)NC(=O)Nc1ccc2c(c1)C(=O)N(C[C@H](C)[C@H](CN(C)C(=O)Nc1ccc(cc1)OC)OCCCC[C@@H](C)O2)[C@H](C)CO	1	0.985155
BRD-K09340800	NC(=O)C1CCNCC1	1	0.985157
BRD-K17541492	C[C@@H]1CCCCO[C@@H](CN(C)C(=O)C2CCCCC2)[C@H](C)CN([C@H](C)CO)C(=O)c2cc(ccc2O1)NC(=O)Nc1ccccc1	1	0.98516
BRD-K88954866	C[C@@H]1CN([C@H](C)CO)C(=O)c2cc(ccc2O[C@@H]1CN(C)Cc1ccc(cc1)C(=O)O)NC(=O)CCN1CCOCC1	1	0.985168
BRD-A89450459	Cc1cc2c(cc1C)NC(=O)[C@H](CC(=O)N)N2	1	0.985177
BRD-K73407927	C[C@H]1CCCCO[C@H](CN(C)S(=O)(=O)c2ccccc2)[C@@H](C)CN([C@@H](C)CO)C(=O)c2cc(ccc2O1)NS(=O)(=O)c1cn(cn1)C	1	0.985181
OLANZAPINE	Cc1cc2c(s1)Nc1ccccc1N=C2N1CCN(C)CC1	1	0.98519
BRD-K54543443	C[C@@H]1CN([C@@H](C)CO)S(=O)(=O)c2ccc(cc2O[C@H]1CN(C)C(=O)CN1CCOCC1)/C=C/c1ccccc1	1	0.985201
BRD-K70760822	C[C@@H]1CCCCO[C@H](CN(C)Cc2ccccc2)[C@H](C)CN([C@H](C)CO)C(=O)c2cc(ccc2O1)NC(=O)Cc1ccccc1	1	0.985206
BRD-K72984498	C[C@H]1CCCCO[C@@H](CN(C)C(=O)Nc2cccc3ccccc23)[C@@H](C)CN([C@@H](C)CO)C(=O)c2cc(ccc2O1)NS(=O)(=O)c1cccs1	1	0.98521
BRD-K16939703	C[C@H]1CN([C@@H](C)CO)C(=O)CCCn2cc(nn2)CO[C@H]1CN(C)S(=O)(=O)c1ccc2c(c1)OCCCO2	1	0.985211
HYDROXYZINE HYDROCHLORIDE	Cl.Cl.OCCOCCN1CCN(C(c2ccccc2)c2ccc(Cl)cc2)CC1	1	0.985215
BRD-K69617049	CN(Cc1cncnc1)[C@H]1CN([C@H]2CCCO[C@H]21)C(=O)CNC(=O)C	1	0.985238
BRD-K45470312	C[C@H]1CN([C@@H](C)CO)S(=O)(=O)c2ccc(cc2O[C@H]1CN(C)C(=O)C1CCOCC1)C1=CCCC1	1	0.985249
BRD-K60836795	COc1c(cnc2c1C(=O)N(CC(=O)N)C(=O)N2C)C	1	0.985276
BRD-K10835760	C[C@@H]1CN([C@H](C)CO)C(=O)c2cccc(c2O[C@@H]1CN(C)C(=O)NC1CCCCC1)NC(=O)c1cnccn1	1	0.98528
BRD-K64401849	CC(C)(C)OC(=O)C[C@@H](CC=C)C(=O)O[C@H](CNC(=O)[C@H](CC=C)CC(=O)NCCO)c1ccccc1	1	0.985292
BRD-K15233676	C[C@H]1CCCCO[C@H](CN(C)Cc2ccccc2)[C@H](C)CN([C@@H](C)CO)C(=O)c2cc(ccc2O1)NC(=O)c1ccncc1	1	0.985295
BRD-K97665869	Nc1ccc(cc1)S(=O)(=O)CCC#N	1	0.985295
BRD-K20863480	COc1ccc(cc1)CN(C)C[C@@H]1Oc2c(cccc2C(=O)N(C[C@H]1C)[C@@H](C)CO)NS(=O)(=O)C	1	0.985299
BRD-K84139950	C[C@@H]1CN([C@H](C)CO)C(=O)c2cccc(c2O[C@H]1CN(C)Cc1ccc(cc1)C(=O)O)NC(=O)c1ccc(cc1)-c1nccs1	1	0.985303
BRD-A70714225	CN(C)C(=O)N1CC[C@@]2(C1)CN(C(=O)CN2C(=O)C)c1cnn(c1)C	1	0.985305
BRD-K08000110	COc1ccc(cc1)NC(=O)Nc1ccc2c(c1)[C@@H]1C[C@H](CC(=O)NCc3ccc(cc3)-c3ccccc3)O[C@@H](CO)[C@@H]1O2	1	0.985306
BRD-K64409145	CNC(=O)C[C@@H]1CC[C@@H]2[C@H](COC[C@H](O)CN2C(=O)Nc2cccc(c2)OC)O1	1	0.985325
BRD-K63937292	C[C@H]1CN([C@H](C)CO)C(=O)c2cccc(c2O[C@H]1CN(C)S(=O)(=O)c1ccc(cc1)C)NC(=O)Nc1cccc2ccccc12	1	0.98533
BRD-K28021092	COc1ccc(cc1)NC(=O)Nc1ccc2c(c1)C(=O)N(C[C@H](C)[C@H](CN(C)S(=O)(=O)c1cccs1)OCCCC[C@@H](C)O2)[C@@H](C)CO	1	0.985347
BRD-K22452306	C[C@@H]1CN([C@@H](C)CO)C(=O)Cc2cc(ccc2O[C@@H]1CN(C)S(=O)(=O)c1cn(cn1)C)NC(=O)CCN1CCOCC1	1	0.985349
BRD-K35625248	C[C@H]1CCCCO[C@H](CN(C)C(=O)Nc2ccc3c(c2)OCO3)[C@@H](C)CN([C@@H](C)CO)C(=O)c2cc(ccc2O1)NC(=O)c1ccncc1	1	0.98535
BRD-K01582559	C[C@@H]1CN([C@@H](C)CO)C(=O)c2cccc(c2O[C@H]1CN(C)S(=O)(=O)c1ccc(cc1)C)NS(=O)(=O)c1cccs1	1	0.985359
BRD-K47117978	CC(C)NC(=O)N(C)C[C@@H]1Oc2ccc(cc2C(=O)N(C[C@H]1C)[C@H](C)CO)NS(=O)(=O)c1ccc(cc1)Cl	1	0.985361
BRD-K17621556	CC1(C)SCN([C@@H]1C(=O)N[C@@H](CNC(=O)NCc1ccccc1)C(=O)O)S(=O)(=O)c1ccccc1	1	0.985371
BRD-K19829598	C[C@@H]1CN([C@H](C)CO)C(=O)c2cc(cnc2O[C@H]1CN(C)S(=O)(=O)c1cn(cn1)C)C1=CCCC1	1	0.985372
BRD-K47908374	CC(C)NC(=O)N(C)C[C@H]1Oc2ccc(cc2C(=O)N(C[C@H]1C)[C@@H](C)CO)NS(=O)(=O)c1ccc(cc1)F	1	0.985374
BRD-K85039793	C[C@H]1CN([C@@H](C)CO)C(=O)Cc2cc(ccc2O[C@H]1CN(C)Cc1ccc(cc1)C(=O)Nc1ccccc1N)NC(=O)Cc1cn(c2ccccc12)C	1	0.985381
BRD-K51171260	COc1ccc(cc1)NC(=O)Nc1ccc2c(c1)C(=O)N(C[C@@H](C)[C@@H](CN(C)C(=O)Cc1ccccc1)OCCCC[C@@H](C)O2)[C@@H](C)CO	1	0.985382
BRD-K72538293	CN1C(=O)N(C)c2ncn(c2C1=O)CC(=O)OCC(=O)c1cc(n(c1C)C)C	1	0.985388
BRD-K68464574	CC(C)NC(=O)N(C)C[C@@H]1Oc2ccc(cc2CC(=O)N(C[C@@H]1C)[C@H](C)CO)NC(=O)C1CCCCC1	1	0.985389
BRD-K66642833	COc1ccc(cc1)CN(C)C[C@@H]1OCCCC[C@@H](C)Oc2ccc(cc2C(=O)N(C[C@@H]1C)[C@H](C)CO)NS(=O)(=O)c1cccs1	1	0.985395
BRD-K24014699	C[C@H]1CN([C@H](C)CO)C(=O)Cc2cc(ccc2O[C@@H]1CN(C)Cc1ccc(cc1)-c1ccccc1)NC(=O)Nc1cccc2ccccc12	1	0.985409
BRD-K51112879	CO[C@@H]1CN(C)C(=O)c2ccc(cc2OC[C@@H](C)N(C[C@@H]1C)C(=O)Cc1ccccn1)NC(=O)C1CC1	1	0.985411
BRD-K34595193	CCCNC(=O)N[C@@H]1CC[C@@H](CC(=O)N2CCN(C)CC2)O[C@@H]1CO	1	0.985417
BRD-K27938345	C[C@H]1CCCCO[C@@H](CN(C)C(=O)Nc2ccccc2)[C@@H](C)CN([C@@H](C)CO)C(=O)c2cc(ccc2O1)NS(=O)(=O)c1ccc(cc1)Cl	1	0.985418
BRD-K03817886	C[C@H]1CN([C@H](C)CO)C(=O)CCCn2cc(nn2)CO[C@@H]1CN(C)C(=O)c1ccc(cc1)N1CCN(C)CC1	1	0.985429
BRD-K81899639	C[C@H]1CN([C@@H](C)CO)C(=O)Cc2cc(ccc2O[C@H]1CN(C)Cc1ccc(cc1)C(=O)O)NC(=O)Nc1ccc(cc1)C(F)(F)F	1	0.985435
BRD-K77173942	NCC[C@H]1CC[C@@H](NC(=O)Nc2ccc(cc2)F)[C@@H](CO)O1	1	0.985439
BRD-K23287115	CC(C)NC(=O)Nc1ccc2c(c1)C(=O)N(C[C@H](C)[C@H](CN(C)CC1CCCCC1)OCCCC[C@H](C)O2)[C@@H](C)CO	1	0.985449
BRD-K85287166	Cc1nc(cs1)-c1cccc(c1)F	1	0.985457
BRD-K58719548	OC[C@H]1O[C@@H](C[C@H]2[C@@H]1Oc1ccc(cc12)NC(=O)C1CCOCC1)CC(=O)N1CCc2ccccc2C1	1	0.98547
GANCICLOVIR HYDRATE	Nc1nc2c(ncn2COC(CO)CO)c(=O)[nH]1.O	1	0.985475
BRD-K93805628	OC(=O)C[C@@H](NCCN[C@H](CC(=O)O)C(=O)O)C(=O)O	1	0.98549
BRD-K87137711	C[C@@H]1CCCCO[C@H](CN(C)C(=O)c2ccccc2)[C@H](C)CN([C@H](C)CO)C(=O)c2cc(ccc2O1)NS(=O)(=O)c1ccc(cc1)C	1	0.985504
EFLORNITHINE HYDROCHLORIDE HYDRATE	Cl.NCCCC(N)(C(=O)O)C(F)F.O	1	0.985505
BRD-K80413110	C[C@@H]1CN([C@@H](C)CO)C(=O)Cc2cc(ccc2O[C@@H]1CN(C)CC1CCCCC1)NC(=O)Cn1cnnn1	1	0.985508
BRD-K10656395	OC(=O)CCCCC(=O)O	1	0.985508
BRD-K43187427	C[C@@H]1CCCCO[C@@H](CN(C)Cc2ccc3c(c2)OCO3)[C@H](C)CN([C@@H](C)CO)C(=O)c2cc(ccc2O1)NS(=O)(=O)c1ccccc1	1	0.985509
CILOSTAZOL	O=C1CCc2cc(OCCCCc3nnnn3C3CCCCC3)ccc2N1	1	0.98551
BRD-K90033646	COc1ccc(cc1)S(=O)(=O)N(C)C[C@@H]1OCCCC[C@H](C)Oc2ccc(cc2C(=O)N(C[C@@H]1C)[C@H](C)CO)NS(=O)(=O)c1ccc(cc1)Cl	1	0.985514
BRD-K57357751	C[C@@H]1CN([C@H](C)CO)C(=O)c2cc(ccc2O[C@H]1CN(C)Cc1ccc(cc1)-c1ccccc1)NC(=O)Nc1ccccc1	1	0.985524
BRD-K49466439	C[C@@H]1CN([C@@H](C)CO)C(=O)c2cc(ccc2O[C@@H]1CN(C)C(=O)Nc1c(noc1C)C)NC(=O)c1ccncc1	1	0.985526
BRD-K75694167	CCS(=O)(=O)N1C[C@]2(CN(C2)S(=O)(=O)c2cn(cn2)C)c2c(n(c3cc(ccc23)OC)C)[C@H]1CO	1	0.98553
BRD-K86888111	OC[C@H]1O[C@@H](CC(=O)NCCN2CCCC2)C=C[C@@H]1NC(=O)c1cccc(c1)F	1	0.985539
BRD-K87474652	COc1cccc(c1)-c1ccc2c(c1)O[C@@H](CN(C)C(=O)C1CCC1)[C@H](C)CN([C@@H](C)CO)S2(=O)=O	1	0.985545
BRD-K60659752	C[C@H]1CCCCO[C@H](CN(C)C(=O)Nc2ccc3c(c2)OCO3)[C@H](C)CN([C@@H](C)CO)C(=O)c2cc(ccc2O1)NS(=O)(=O)c1ccc(cc1)F	1	0.985546
BRD-K18130324	C1C[n+]2cnc(c3ncn1c23)NCc1ccco1	1	0.985547
BRD-K07809586	COc1ccc(cc1)-c1cnc2c(c1)C(=O)N(C[C@H](C)[C@@H](CN(C)C(=O)Cc1ccncc1)O2)[C@H](C)CO	1	0.98555
BRD-K44084986	C[C@@H](N)[C@H]1CC[C@@H](CC1)C(=O)Nc1ccncc1	1	0.985554
BRD-K55182302	CCOC(=O)c1cn(nn1)C[C@H](Cc1ccccc1)NC(=O)N[C@H](CO)CCc1oc(c(c1C(=O)OC)C(=O)OC)C(=O)C	1	0.98556
BRD-K01329192	C[C@H]1CN([C@@H](C)CO)C(=O)c2cc(ccc2O[C@@H]1CN(C)Cc1ccc2c(c1)OCO2)NC(=O)C1CC1	1	0.985569
BRD-K71724125	CO/N=[N+](\[O-])NC(C)C	1	0.985575
BRD-K57023234	C[C@@H]1CN([C@@H](C)CO)C(=O)Cc2cc(ccc2O[C@H]1CN(C)S(=O)(=O)c1cn(cn1)C)NS(=O)(=O)c1cccs1	1	0.985577
BRD-K86672661	COc1ccc2c3c(n(c2c1)C)[C@H](CO)N(CC1CCOCC1)C[C@]13CN(C1)C(=O)Cc1cccnc1	1	0.985583
BRD-K21780256	C[C@@H]1CN([C@H](C)CO)C(=O)Cc2cc(ccc2O[C@@H]1CN(C)S(=O)(=O)c1cn(cn1)C)NC(=O)CCCCCC(=O)Nc1ccccc1N	1	0.985586
BRD-K93369311	CC(C)(C)NC1=NC(=O)NC(=O)N1	1	0.985587
BRD-K50094564	OC[C@@H]1O[C@H](C[C@@H]2[C@H]1Oc1ccc(cc12)NC(=O)Nc1ccc(cc1)C(F)(F)F)CC(=O)NC1CCCCC1	1	0.985597
BRD-K44384122	C[C@H]1CN([C@H](C)CO)C(=O)Cc2cc(ccc2O[C@H]1CN(C)C(=O)Nc1cccc2ccccc12)NC(=O)Nc1c(noc1C)C	1	0.985609
DOXAPRAM HYDROCHLORIDE	CCN1CC(CCN2CCOCC2)C(c2ccccc2)(c2ccccc2)C1=O.Cl	1	0.985615
BRD-K70116395	C[C@H]1CN([C@H](C)CO)S(=O)(=O)c2ccc(cc2O[C@H]1CN(C)C(=O)C1CCOCC1)C#Cc1ccncc1	1	0.985626
BRD-K22380586	C[C@@H]1CCCCO[C@@H](CN(C)C(=O)Nc2ccc3c(c2)OCO3)[C@H](C)CN([C@@H](C)CO)C(=O)c2cc(ccc2O1)NS(=O)(=O)c1cccs1	1	0.985631
BRD-K40264336	CN(C)CC(=O)N[C@@H]1CC[C@@H](CC(=O)O)O[C@@H]1CO	1	0.985639
BRD-M54005042	CCNC(=O)[C@@H]1[C@@H](CO)[C@@H]2CN3C(=O)C(=CC=C3[C@H]1N2S(=O)(=O)c1cn(cn1)C)C=CC	1	0.985639
BRD-K49229396	C[C@H]1CCCCO[C@H](CN(C)Cc2ccccc2)[C@@H](C)CN([C@H](C)CO)C(=O)c2cc(ccc2O1)NS(=O)(=O)c1c(noc1C)C	1	0.98565
BRD-K20091931	CCCN(C)C[C@H]1OCCCC[C@H](C)Oc2ccc(cc2C(=O)N(C[C@H]1C)[C@H](C)CO)NC(=O)Cc1ccccc1	1	0.985651
MYCOPHENOLATE MOFETIL	COc1c(C)c2c(c(O)c1CC=C(C)CCC(=O)OCCN1CCOCC1)C(=O)OC2	1	0.985655
BRD-A16375991	C[C@@H](N)CCc1ccc(cc1)Br	1	0.985663
BRD-K93241770	C[C@H]1CN([C@@H](C)CO)C(=O)c2cc(ccc2O[C@H]1CN(C)S(=O)(=O)c1ccc(cc1)F)NC(=O)CCCN(C)C	1	0.985673
BRD-K89949593	C[C@H]1CN([C@@H](C)CO)C(=O)c2cc(ccc2O[C@H]1CN(C)S(=O)(=O)c1ccc(cc1)F)NS(=O)(=O)c1cn(cn1)C	1	0.985678
BRD-K91993808	CO[C@H]1CN(C)C(=O)c2ccc(cc2OC[C@H](C)N(C[C@@H]1C)C(=O)Cc1cccnc1)NS(=O)(=O)c1cccc(c1)OC	1	0.98568
BRD-K11173948	C[C@@H]1CCCCO[C@@H](CN(C)C(=O)Nc2cccc3ccccc23)[C@@H](C)CN([C@H](C)CO)C(=O)c2cc(ccc2O1)NS(=O)(=O)c1ccccc1	1	0.985691
BRD-K31368023	CC(C)NC(=O)Nc1ccc2c(c1)CC(=O)N(C[C@H](C)[C@H](CN(C)S(=O)(=O)c1c(noc1C)C)O2)[C@@H](C)CO	1	0.985693
TRICHLOROETHYLENE	ClC=C(Cl)Cl	1	0.98571
BRD-K63668566	C[C@H]1O[C@H](C[C@H](O)[C@@H]1O)O[C@@H]1[C@@H](C)O[C@H](C[C@@H]1O)O[C@@H]1[C@@H](C)O[C@H](C[C@@H]1O)O[C@H]1CC[C@@]2(C)[C@H](CC[C@@H]3[C@@H]2CC[C@]2(C)[C@H](CC[C@]32O)C2=CC(=O)OC2)C1	1	0.985713
BRD-K56920167	C[C@H]1CN([C@@H](C)CO)S(=O)(=O)c2ccc(cc2O[C@@H]1CN(C)C(=O)C1CCOCC1)-c1ccc(cc1)C(=O)N(C)C	1	0.98572
BRD-K38654146	COc1cccc(c1)-c1ccc2c(c1)O[C@@H](CN(C)Cc1cncnc1)[C@@H](C)CN([C@@H](C)CO)S2(=O)=O	1	0.985727
BRD-K26391340	COc1cccc(c1)NC(=O)N(C)C[C@@H]1Oc2cc(ccc2S(=O)(=O)N(C[C@@H]1C)[C@@H](C)CO)C#Cc1ccncc1	1	0.985727
BRD-A80347409	O=C(NC[C@H]1Cn2nncc2CO1)c1ccc[nH]1	1	0.98573
BRD-A07076274	C[C@H]1O[C@@H](O[C@H]2[C@@H](O)[C@@H](O)[C@H](O[C@@H]2CO)O[C@H]2CC[C@@]3(C)[C@@H](CC[C@@]4(C)[C@@H]3CC=C3[C@H]5CC(C)(C)[C@H]6C[C@@]5([C@@H](O)C[C@@]34C)C(=O)O6)C2(C)C)[C@@H](O)[C@@H](O[C@H]2OC[C@@H](O)[C@@H](O)[C@@H]2O)[C@@H]1O	1	0.985731
BRD-K62958621	C[C@H]1CCCCO[C@H](CN(C)Cc2ccccc2)[C@H](C)CN([C@@H](C)CO)C(=O)c2cc(ccc2O1)NS(=O)(=O)c1ccc(cc1)F	1	0.985733
BRD-K37553389	C[C@H]1CN([C@H](C)CO)C(=O)c2cccc(c2O[C@H]1CN(C)Cc1ccc(cc1)Oc1ccccc1)NC(=O)C1CCOCC1	1	0.985745
BRD-K89923892	C[C@@H]1CN([C@H](C)CO)C(=O)CCCn2cc(nn2)CO[C@@H]1CN(C)S(=O)(=O)c1ccc(cc1)Cl	1	0.985746
BRD-K61770038	C[C@H]1CN([C@H](C)CO)C(=O)c2cc(cnc2O[C@@H]1CN(C)S(=O)(=O)c1cn(cn1)C)C1=CCCC1	1	0.985756
BRD-K97094783	CC(C)C#Cc1ccc2c(c1)O[C@@H](CN(C)C(=O)Cc1ccccn1)[C@@H](C)CN([C@H](C)CO)S2(=O)=O	1	0.985769
BRD-K85380996	COc1ccc(cc1)NC(=O)Nc1cccc2c1O[C@@H](CN(C)S(=O)(=O)c1cn(cn1)C)[C@H](C)CN([C@H](C)CO)C2=O	1	0.985775
BRD-K84109795	Cn1cnc(c1)CCNC(=O)C[C@@H]1CC[C@H]2[C@@H](COC[C@H](O)CN2C(=O)Nc2ccc(cc2)Cl)O1	1	0.98579
BRD-K94676520	CN1[C@@H]2CC[C@@H](CC(=O)NCCc3ccncc3)O[C@@H]2COc2ccc(cc2C1=O)NC(=O)Cc1cccs1	1	0.985811
BRD-K55326386	C[C@H]1CN([C@@H](C)CO)C(=O)c2cccc(c2O[C@@H]1CN(C)S(=O)(=O)c1ccccc1)NC(=O)Nc1c(noc1C)C	1	0.985822
BRD-K32347117	C[C@@H]1CN([C@@H](C)CO)C(=O)Cc2cc(ccc2O[C@H]1CN(C)CC1CC1)NS(=O)(=O)c1c(noc1C)C	1	0.985833
BRD-K48035058	COC(=O)C[C@@H]1CC[C@H]2[C@@H](COC[C@@H](O)CN2S(=O)(=O)c2cn(cn2)C)O1	1	0.985842
BRD-K42728290	CCN1CCN(CC1)c1ccc(cc1)Nc1cc(ncn1)N(C)C(=O)Nc1c(c(cc(c1Cl)OC)OC)Cl	1	0.985856
BRD-K06113379	COc1ccc(cc1)S(=O)(=O)N(C)C[C@@H]1Oc2ccc(cc2CC(=O)N(C[C@@H]1C)[C@@H](C)CO)NC(=O)C1CC1	1	0.985857
BRD-K16583778	C[C@@H]1CCCCO[C@@H](CN(C)C(=O)Nc2cccc3ccccc23)[C@H](C)CN([C@H](C)CO)C(=O)c2cc(ccc2O1)NS(=O)(=O)c1cccs1	1	0.985865
BRD-K34538284	C[C@@H]1CCCCO[C@@H](CN(C)S(=O)(=O)c2cn(cn2)C)[C@@H](C)CN([C@@H](C)CO)C(=O)c2cc(ccc2O1)NS(=O)(=O)c1ccc(cc1)F	1	0.98587
BRD-K24576949	C[C@H]1CCCCO[C@H](CN(C)S(=O)(=O)c2ccc(cc2)Cl)[C@@H](C)CN([C@@H](C)CO)C(=O)c2cc(ccc2O1)NC(=O)Nc1ccccc1	1	0.985872
BRD-K39712129	CC(=O)c1cccc(c1)C(F)(F)F	1	0.985878
BRD-K09275191	C[C@H]1CN([C@@H](C)CO)S(=O)(=O)c2ccc(cc2O[C@H]1CN(C)C(=O)C1CCOCC1)C1=CCCCC1	1	0.985885
BRD-K94616643	C[C@H]1CCCCO[C@H](CN(C)C(=O)Nc2ccc(cc2)F)[C@H](C)CN([C@@H](C)CO)C(=O)c2cc(ccc2O1)NS(=O)(=O)c1ccc(cc1)C	1	0.985892
BRD-A42609176	OC(=O)[C@H]1CCCN1C(=O)c1cccnc1	1	0.985902
BRD-K04129546	CN1CC2(CNC2)OCCS1(=O)=O	1	0.985915
BRD-K62650201	C[C@@H]1CN([C@@H](C)CO)C(=O)Cc2cc(ccc2O[C@H]1CN(C)C(=O)Nc1c(noc1C)C)NC(=O)Cn1cnnn1	1	0.98592
BRD-K23330394	CC1(C)OC(=O)C2([C@@H](CC(=O)C[C@@H]2c2ccc(cc2)-c2ccc(cc2)Br)c2ccccc2)C(=O)O1	1	0.985927
BRD-K26363298	O[C@H]1COC[C@@H]2O[C@H](CC[C@H]2N(C1)C(=O)Nc1ccc2c(c1)OCO2)CC(=O)N1CCN(CC1)c1ccccc1	1	0.985928
BRD-K24628245	N#Cc1cccnc1N1CCNCC1	1	0.985932
BRD-K61943321	C[C@H]1CN([C@H](C)CO)C(=O)c2cc(ccc2O[C@H]1CN(C)S(=O)(=O)c1ccc(cc1)F)NC(=O)CCN1CCOCC1	1	0.985952
BRD-K76424103	C[C@]1([C@@H](N(Cc2ccccc2)C(=O)c2ccccc21)c1ccc(cc1)COC(=O)NCCCCCC(=O)NO)C(=O)NCc1ccccc1	1	0.985956
BRD-K72443974	O=C(Nc1ccccc1)c1ccccc1	1	0.98597
BRD-K51062385	C[C@H]1CN([C@H](C)CO)C(=O)c2cc(ccc2O[C@H]1CN(C)C(=O)Nc1ccc(cc1)F)NC(=O)Cn1cnnn1	1	0.985981
BRD-K82596486	C[C@@H]1CN([C@@H](C)CO)C(=O)Cc2cc(ccc2O[C@@H]1CN(C)Cc1ccc(cc1)C(=O)O)NC(=O)C1CC1	1	0.985984
BRD-K86295865	COc1cccc(c1)C(=O)Nc1ccc2c(c1)C(=O)N(C)[C@H]1CC[C@@H](CC(=O)NCC3CC3)O[C@H]1CO2	1	0.985985
BRD-K31266821	COc1ccc(cc1)S(=O)(=O)Nc1ccc2c(c1)C(=O)N(C[C@@H](C)[C@@H](CN(C)C(=O)Nc1c(noc1C)C)OCCCC[C@@H](C)O2)[C@@H](C)CO	1	0.985996
YOHIMBIC ACID HYDRATE	O.O=C(O)C1C(O)CCC2CN3CCc4c([nH]c5ccccc45)C3CC21	1	0.986
BRD-K17256032	C[C@@H]1CN([C@H](C)CO)S(=O)(=O)c2ccc(cc2O[C@@H]1CN(C)S(=O)(=O)c1cn(cn1)C)C#Cc1ccccc1	1	0.986006
BRD-K45004159	C[C@H]1CCCCO[C@H](CN(C)Cc2ccccc2)[C@H](C)CN([C@H](C)CO)C(=O)c2cc(ccc2O1)NC(=O)Cc1ccccc1	1	0.986007
BRD-K07833219	COc1ccc(cc1)S(=O)(=O)N(C)C[C@@H]1OCc2cn(nn2)CCCC(=O)N(C[C@H]1C)[C@H](C)CO	1	0.986016
BRD-K64958341	C[C@@H]1CCCCO[C@H](CN(C)Cc2ccc3c(c2)OCO3)[C@@H](C)CN([C@H](C)CO)C(=O)c2cc(ccc2O1)NS(=O)(=O)c1ccc(cc1)Cl	1	0.98602
BRD-K63247785	CC(=O)OC[C@H](N)C(=O)O	1	0.986026
BRD-K25911282	C[C@H]1CN([C@@H](C)CO)C(=O)Cc2cc(ccc2O[C@H]1CN(C)S(=O)(=O)c1cn(cn1)C)NC(=O)C1CC1	1	0.986026
BRD-K88992928	OC[C@H]1O[C@H](CC(=O)NCCCN2CCOCC2)C=C[C@H]1NC(=O)Nc1ccc2c(c1)OCO2	1	0.986034
BRD-K26611330	C[C@H]1CN([C@H](C)CO)C(=O)Cc2cc(ccc2O[C@@H]1CN(C)S(=O)(=O)c1ccc(cc1)Cl)NC(=O)CCN1CCOCC1	1	0.986037
BRD-A38083143	Cn1cnc2c1[C@@H](N(CC2)S(=O)(=O)C)C(=O)N1CCN(CC1)c1ccccc1	1	0.98604
BRD-K54817288	OCCOc1ccc(cc1)[C@@H]1N2[C@H]([C@H](C(=O)N3CCCCCCC3)[C@@]11C(=O)Nc3ccc(cc31)C#CC1=CCCCC1)C(=O)O[C@H]([C@H]2c1ccccc1)c1ccccc1	1	0.986048
EMETINE DIHYDROCHLORIDE	CCC1CN2CCc3cc(OC)c(OC)cc3C2CC1CC1NCCc2cc(OC)c(OC)cc21.Cl.Cl	1	0.986055
BRD-K06292481	C[C@H]1CN([C@@H](C)CO)C(=O)c2cccc(c2O[C@@H]1CN(C)C(=O)Nc1c(noc1C)C)NC(=O)Nc1ccc(cc1)C(F)(F)F	1	0.986063
PIPENZOLATE BROMIDE	CC[N+]1(C)CCCC(OC(=O)C(O)(c2ccccc2)c2ccccc2)C1.[Br-]	1	0.98607
BRD-K56064529	C[C@H]1CCCCO[C@H](CN(C)C(=O)CCC(F)(F)F)[C@@H](C)CN([C@@H](C)CO)C(=O)c2cc(ccc2O1)NC(=O)NC1CCCCC1	1	0.986084
BRD-K39963927	C[C@@H]1CN([C@H](C)CO)C(=O)CCCn2nncc2CO[C@H]1CN(C)C(=O)Oc1ccc2ccccc2c1	1	0.986087
BRD-K54404629	NN1C=C(Br)C(=O)NC1=O	1	0.986089
BRD-K48430568	C[C@@H]1CN([C@@H](C)CO)C(=O)CCCn2nncc2CO[C@@H]1CN(C)C(=O)Nc1cccc2ccccc12	1	0.986092
BRD-K19222092	C[C@@H]1CN([C@@H](C)CO)C(=O)c2cccc(c2O[C@H]1CN(C)C(=O)Nc1c(noc1C)C)NC(=O)c1ccncc1	1	0.98611
BRD-K11523030	C[C@@H]1CN([C@H](C)CO)S(=O)(=O)c2ccc(cc2O[C@H]1CN(C)C(=O)C1CCOCC1)C#Cc1ccncc1	1	0.98611
BRD-K35224476	C[C@@H]1CCCCO[C@H](CN(C)C(=O)CCCN(C)C)[C@@H](C)CN([C@@H](C)CO)C(=O)c2cc(ccc2O1)NC(=O)Nc1ccc(cc1)F	1	0.986113
MESALAMINE	Nc1ccc(O)c(C(=O)O)c1	1	0.98612
BRD-K19016577	C[C@@H]1CN([C@@H](C)CO)C(=O)CCCn2nncc2CO[C@H]1CN(C)C(=O)Oc1cccc2ccccc12	1	0.986125
BRD-K30226862	C[C@@H]1CN([C@H](C)CO)C(=O)c2cccc(c2O[C@@H]1CN(C)S(=O)(=O)c1cn(cn1)C)NC(=O)C1CCCCC1	1	0.986128
BRD-K65146278	C[C@H]1CCCCO[C@@H](CN(C)C(=O)NC2CCCCC2)[C@@H](C)CN([C@@H](C)CO)C(=O)c2cc(ccc2O1)NS(=O)(=O)c1ccc(cc1)Cl	1	0.986129
BRD-K97423351	C[C@@H]1CN([C@H](C)CO)C(=O)c2cc(ccc2O[C@@H]1CN(C)Cc1ccncc1)NC(=O)CCN1CCOCC1	1	0.986163
BRD-K03460183	C[C@@H]1COC(=O)[C@@H](CC=CC[C@@H](CC(=O)N(CCO)Cc2ccccc2)C(=O)N1)Cc1ccc(cc1)F	1	0.986176
DIBEKACIN	NCC1CCC(N)C(OC2C(N)CC(N)C(OC3OC(CO)C(O)C(N)C3O)C2O)O1	1	0.98618
BRD-K61312910	COc1ccc(cc1)S(=O)(=O)N(C)C[C@@H]1Oc2ccc(cc2CC(=O)N(C[C@@H]1C)[C@H](C)CO)NS(=O)(=O)c1ccc(cc1)C	1	0.986184
BRD-K80372929	COc1ccc(cc1)-c1cnc2c(c1)C(=O)N(C[C@@H](C)[C@H](CN(C)C(=O)C1CCOCC1)O2)[C@H](C)CO	1	0.986194
BRD-K21363735	COc1ccc(cc1)S(=O)(=O)Nc1ccc2c(c1)C(=O)N(C[C@H](C)[C@@H](CN(C)C(=O)Nc1cccc3ccccc13)OCCCC[C@H](C)O2)[C@H](C)CO	1	0.986199
BRD-K47191108	C[C@@H]1CCCCO[C@H](CN(C)C(=O)c2ccncc2)[C@H](C)CN([C@H](C)CO)C(=O)c2cc(ccc2O1)NS(=O)(=O)C	1	0.9862
BRD-K10793101	NCC[C@H]1CC[C@H](NC(=O)C2CCCCC2)[C@@H](CO)O1	1	0.986201
BRD-K99155495	COc1ccc(cc1)S(=O)(=O)N(C)C[C@H]1Oc2c(cccc2C(=O)N(C[C@H]1C)[C@@H](C)CO)NC(=O)NC(C)C	1	0.98622
SALVINORIN A	COC(=O)C1CC(OC(C)=O)C(=O)C2C1(C)CCC1C(=O)OC(c3ccoc3)CC12C	1	0.986235
BRD-K79921017	CN(C)CCCNC(=O)C[C@@H]1CC[C@@H](NS(=O)(=O)c2ccccc2)[C@H](CO)O1	1	0.986239
BRD-K30351139	C[C@H]1CN([C@@H](C)CO)C(=O)Cc2cc(ccc2O[C@@H]1CN(C)C(=O)Nc1cccc2ccccc12)NS(=O)(=O)c1ccc(cc1)Cl	1	0.98624
BRD-K32695342	CN(C)CC(=O)N[C@H]1CC[C@H](CCNS(=O)(=O)c2ccccc2)O[C@@H]1CO	1	0.986244
BRD-K86594381	COC(=O)[C@@H](NC(=O)Cn1cc(nn1)CCC(=O)NO)c1ccccc1	1	0.986249
BRD-K91019829	COc1ccc(cc1)S(=O)(=O)N(C)C[C@@H]1Oc2ccc(cc2C(=O)N(C[C@H]1C)[C@@H](C)CO)NS(=O)(=O)C	1	0.986249
BRD-K06923567	C[C@H]1CN([C@H](C)CO)C(=O)c2cccc(c2O[C@@H]1CN(C)S(=O)(=O)c1ccc(cc1)Cl)NC(=O)C1CCOCC1	1	0.986254
BRD-K79784620	N#CCOc1cccc2ccccc12	1	0.986257
BRD-A94525244	CN(Cc1cccc(c1)OCC[C@H]1CCCCN1C(=O)Cc1c(noc1C)C)Cc1cccc2cccnc12	1	0.986282
BRD-K42006476	C[C@@H]1CN([C@H](C)CO)C(=O)c2cccc(c2O[C@H]1CN(C)Cc1ccc(c(c1)Cl)Cl)NS(=O)(=O)c1cccs1	1	0.986284
BRD-K12971972	OC[C@H]1O[C@@H](CCNC(=O)C2CCCCC2)CC[C@H]1NC(=O)CN1CCOCC1	1	0.986294
BRD-K68944476	C[C@H]1CCCCO[C@@H](CN(C)Cc2ccc(cc2)C(=O)O)[C@@H](C)CN([C@H](C)CO)C(=O)c2cc(ccc2O1)NC(=O)Cc1ccccc1	1	0.986298
BRD-K94587952	C[C@H]1CN([C@H](C)CO)S(=O)(=O)c2ccc(cc2O[C@@H]1CN(C)C(=O)C1CCOCC1)C#Cc1ccncc1	1	0.986321
TORSEMIDE	Cc1cccc(Nc2ccncc2S(=O)(=O)NC(=O)NC(C)C)c1	1	0.98633
BRD-K27260532	CN(C)CC(=O)N[C@H]1CC[C@@H](CCNS(=O)(=O)c2ccccc2)O[C@H]1CO	1	0.986346
BRD-K70394800	COc1ccc(cc1)NC(=O)Nc1cccc2c1O[C@@H](CN(C)S(=O)(=O)c1cn(cn1)C)[C@@H](C)CN([C@H](C)CO)C2=O	1	0.98635
BRD-K77676111	C[C@@H]1CCCCO[C@H](CN(C)C(=O)Nc2cccc3ccccc23)[C@H](C)CN([C@@H](C)CO)C(=O)c2cc(ccc2O1)NC(=O)c1ccccc1	1	0.986353
BRD-K17594928	C[C@H]1CN([C@@H](C)CO)C(=O)c2cc(cnc2O[C@H]1CN(C)S(=O)(=O)c1ccccc1)C#CC1(O)CCCC1	1	0.986362
BRD-K11672886	C[C@@H]1CN([C@H](C)CO)S(=O)(=O)c2ccc(cc2O[C@H]1CN(C)C(=O)NC1CCCC1)-c1cccnc1	1	0.986368
BRD-K88208768	C[C@H]1CN([C@H](C)CO)C(=O)c2cc(cnc2O[C@H]1CN(C)S(=O)(=O)c1cn(cn1)C)-c1ccccc1	1	0.986373
DIOSGENIN	CC1CCC2(OC1)OC1CC3C4CC=C5CC(O)CCC5(C)C4CCC3(C)C1C2C	1	0.986375
BRD-K82992938	C[C@@H]1CN([C@H](C)CO)C(=O)c2cccc(c2O[C@H]1CN(C)S(=O)(=O)c1cn(cn1)C)NS(=O)(=O)c1cn(cn1)C	1	0.986387
ACECAINIDE HYDROCHLORIDE	CCN(CC)CCNC(=O)c1ccc(NC(C)=O)cc1.Cl	1	0.98639
BRD-K91078372	C[C@@H]1CN([C@H](C)CO)S(=O)(=O)c2ccc(cc2O[C@@H]1CN(C)C(=O)Cc1ccncc1)C#CC1(O)CCCC1	1	0.98639
BRD-K25764403	COc1ccccc1CN(C)C[C@H]1OCc2ccccc2-c2c(n(c3ccccc23)C)C(=O)N(C[C@@H]1C)[C@H](C)CO	1	0.986398
BRD-K83775558	CC(C)NC(=O)Nc1ccc2c(c1)C(=O)N(C[C@H](C)[C@H](CN(C)C(=O)C1CCCCC1)OCCCC[C@@H](C)O2)[C@H](C)CO	1	0.986402
BRD-K44139318	C[C@H]1CN([C@H](C)CO)C(=O)c2cccc(c2O[C@@H]1CN(C)C(=O)NC1CCCCC1)NS(=O)(=O)c1cn(cn1)C	1	0.986404
BRD-K20822352	NNC(=O)CN1CCCc2ccccc21	1	0.986424
BRD-K46499837	C[C@@H]1CCCCO[C@@H](CN(C)C(=O)Nc2ccccc2)[C@H](C)CN([C@H](C)CO)C(=O)c2cc(ccc2O1)NC(=O)C1CCCCC1	1	0.98645
BRD-M72775886	CCCCc1nc2ccccc2c(c1CC)N.OC[C@@H](O)[C@H]1OC(=O)C(=O)[C@@H]1O	1	0.986452
BRD-K13298849	CC(C)(C)c1ccc2oc(nc2c1)CN	1	0.98646
BRD-K04520122	C[C@@H]1CN([C@@H](C)CO)C(=O)c2cccc(c2O[C@@H]1CN(C)C(=O)Nc1cccc2ccccc12)NC(=O)Nc1ccc2c(c1)OCO2	1	0.986462
BRD-K03728083	C[C@H]1CCCCO[C@@H](CN(C)C(=O)c2ccccc2)[C@@H](C)CN([C@@H](C)CO)C(=O)c2cc(ccc2O1)NC(=O)Cc1ccccc1	1	0.98647
BRD-K82273517	C[C@@H]1CCCCO[C@H](CN(C)C(=O)Nc2c(noc2C)C)[C@@H](C)CN([C@H](C)CO)C(=O)c2cc(ccc2O1)NS(=O)(=O)c1ccc(cc1)C	1	0.986471
BRD-K86335374	CO[C@@H]1CN(C)C(=O)c2cc(ccc2OC[C@@H](C)N(C[C@@H]1C)Cc1nccs1)NS(=O)(=O)CC(F)(F)F	1	0.986473
BRD-K28795679	COCC(=O)N(C)C[C@@H]1Oc2cc(ccc2S(=O)(=O)N(C[C@H]1C)[C@H](C)CO)-c1ccc(cc1)C#N	1	0.986477
BRD-K64930062	O[C@@H]1COC[C@@H]2O[C@@H](CC[C@H]2N(C1)Cc1cccc(c1)C(F)(F)F)CC(=O)NCCc1ccncc1	1	0.986478
BRD-K00262280	C[C@@H]1COCCC(=O)N1	1	0.98648
BRD-K83156602	C[C@@H]1CN([C@H](C)CO)C(=O)Cc2cc(ccc2O[C@@H]1CN(C)C(=O)Nc1ccc(cc1)F)NC(=O)CCCCCC(=O)Nc1ccccc1N	1	0.986482
BRD-K70505631	C[C@H]1CN([C@@H](C)CO)C(=O)c2cccc(c2O[C@H]1CN(C)C(=O)NC1CCCCC1)NC(=O)c1cnccn1	1	0.986491
BRD-K31493979	CN(C)CC(=O)N[C@H]1CC[C@H](CCn2cc(nn2)CN(C)C)O[C@@H]1CO	1	0.986495
BRD-K73336173	C[C@H]1CCCCO[C@H](CN(C)C(=O)C2CCCCC2)[C@@H](C)CN([C@H](C)CO)C(=O)c2cc(ccc2O1)NS(=O)(=O)c1ccc(cc1)Cl	1	0.986498
BRD-K07449712	C[C@@H]1CN([C@@H](C)CO)C(=O)c2cccc(c2O[C@@H]1CN(C)Cc1ccncc1)NS(=O)(=O)c1cn(cn1)C	1	0.9865
BRD-K46493587	C[C@H]1CN([C@H](C)CO)C(=O)c2cc(ccc2O[C@H]1CN(C)S(=O)(=O)C)NS(=O)(=O)c1c(noc1C)C	1	0.986504
BRD-K21643150	C[C@H]1CN([C@H](C)CO)C(=O)c2cccc(c2O[C@H]1CN(C)CC1CCCCC1)NC(=O)CCCCCC(=O)Nc1ccccc1N	1	0.986517
BRD-K82036761	CN[C@H]1CC[C@@H](c2ccc(c(c2)Cl)Cl)c2ccccc21	1	0.986521
BRD-K05097760	O[C@H]1COC[C@@H]2O[C@H](CC[C@H]2N(C1)S(=O)(=O)c1ccc(cc1)Oc1ccccc1)CC(=O)NCCN1CCCCC1	1	0.986526
BRD-K51603600	COCC#Cc1ccc2c(c1)O[C@@H](CN(C)C(=O)C1CCOCC1)[C@@H](C)CN([C@H](C)CO)S2(=O)=O	1	0.986528
BRD-K20717623	CO[C@@H]1CN(C)C(=O)c2cc(ccc2OC[C@H](C)N(C[C@H]1C)Cc1ccccn1)NS(=O)(=O)CC(F)(F)F	1	0.986532
BRD-K95571983	OC[C@H]1O[C@H](C[C@H]2[C@@H]1Oc1ccc(cc12)NC(=O)NC1CCCC1)CC(=O)NCc1ccc2c(c1)OCO2	1	0.986533
BRD-K72842159	COc1ccccc1-c1ccc2c(c1)O[C@H](CN(C)CC1CCOCC1)[C@H](C)CN([C@@H](C)CO)S2(=O)=O	1	0.986566
BRD-K72635031	CC(C)COC(=O)CNC1=NNC(=O)NC1=O	1	0.986567
BRD-K69184209	C[C@@H]1CN([C@H](C)CO)C(=O)c2cc(ccc2O[C@@H]1CN(C)S(=O)(=O)C)NC(=O)Nc1ccc(cc1)F	1	0.986585
BRD-K65035760	C[C@H]1CCCCO[C@H](CN(C)Cc2ccccc2)[C@H](C)CN([C@@H](C)CO)C(=O)c2cc(ccc2O1)NC(=O)C1CCCCC1	1	0.986585
BRD-K97995980	C[C@@H]1CN([C@H](C)CO)C(=O)Cc2cc(ccc2O[C@@H]1CN(C)S(=O)(=O)C)NC(=O)Cc1cn(c2ccccc12)C	1	0.986585
BRD-K24599650	OC[C@H]1O[C@H](CCNC(=O)Nc2cc(ccc2F)F)CC[C@@H]1NC(=O)CN1CCOCC1	1	0.986598
BRD-K70671792	COc1ccc(cc1)NC(=O)N(C)C[C@H]1Oc2ccc(cc2CC(=O)N(C[C@H]1C)[C@@H](C)CO)NC(=O)Cn1cnnn1	1	0.986599
BRD-K76012989	CCC(=O)Nc1ccc2c(c1)OC[C@H](C)N(C[C@H](C)[C@H](CN(C)C2=O)OC)C(=O)CN1CCOCC1	1	0.986602
BRD-K60069822	CC(C)NC(=O)N(C)C[C@H]1Oc2ccc(cc2C(=O)N(C[C@H]1C)[C@@H](C)CO)NC(=O)CCCN(C)C	1	0.986603
BRD-K22126513	C[C@@H]1CN([C@H](C)CO)C(=O)Cc2cc(ccc2O[C@H]1CN(C)S(=O)(=O)C)NS(=O)(=O)c1ccc(cc1)F	1	0.986607
BRD-K99574392	C[C@H]1CCCCO[C@H](CN(C)Cc2ccc(cc2)C(F)(F)F)[C@H](C)CN([C@H](C)CO)C(=O)c2cc(ccc2O1)NC(=O)CCCN(C)C	1	0.986614
BRD-K90437597	C[C@H]1CCCCO[C@H](CN(C)Cc2ccccc2)[C@H](C)CN([C@H](C)CO)C(=O)c2cc(ccc2O1)NC(=O)Nc1ccc(cc1)F	1	0.986614
BRD-K11756596	C[C@H]1CN([C@@H](C)CO)C(=O)c2cccc(c2O[C@@H]1CN(C)Cc1ccncc1)NS(=O)(=O)c1ccccc1	1	0.986631
BRD-K76739426	O=C(CN1CCS(=O)(=O)CC1)NS(=O)(=O)c1ccccc1	1	0.986636
BRD-K55597137	CN1CCN(CC1)C(=O)C[C@@H]1O[C@@H](CO)[C@H](NC(=O)Nc2ccccc2F)C=C1	1	0.986638
BRD-K39102036	C[C@H]1CN([C@H](C)CO)C(=O)Cc2cc(ccc2O[C@@H]1CN(C)Cc1ccc(cc1)Oc1ccccc1)NS(=O)(=O)c1ccc(cc1)Cl	1	0.986641
BRD-K61978712	C[C@H]1CCCCO[C@@H](CN(C)C(=O)C2CCCCC2)[C@H](C)CN([C@@H](C)CO)C(=O)c2cc(ccc2O1)NC(=O)c1ccncc1	1	0.986643
BRD-K04006660	CCC(=O)N1C[C@]2(CN(C2)C(=O)CN2CCOCC2)c2c([nH]c3cc(ccc23)OC)[C@H]1CO	1	0.986646
BRD-K62454966	C1N2CN3CN1CC(C2)(C3)/N=C\c1cccnc1	1	0.986655
BRD-K01916633	C[C@@H]1CN([C@@H](C)CO)C(=O)CCCn2nncc2CO[C@@H]1CN(C)C(=O)Oc1ccc2ccccc2c1	1	0.986655
BRD-K77018174	O=S(=O)(N1CCNCC1)c1ccc(cc1)-n1cnnn1	1	0.986658
BRD-K15960830	C[C@H]1CN([C@@H](C)CO)C(=O)Cc2cc(ccc2O[C@@H]1CN(C)Cc1ccc(cc1)C(F)(F)F)NC(=O)Cc1ccccc1	1	0.986661
BRD-A91448670	O[C@@H](C(=O)O)c1ccccc1	1	0.986666
BRD-K79559815	C[C@@H]1CN([C@@H](C)CO)C(=O)c2cccc(c2O[C@H]1CN(C)C(=O)Nc1cccc2ccccc12)NC(=O)c1nc2ccccc2s1	1	0.98668
BRD-K82736385	OC[C@H]1O[C@@H](C[C@@H]2[C@H]1Oc1ccc(cc12)NC(=O)Cc1ccncc1)CC(=O)NCc1cccc(c1)F	1	0.986681
BRD-K23117210	C[C@@H]1CCCCO[C@@H](CN(C)Cc2ccc(cc2)C(F)(F)F)[C@@H](C)CN([C@H](C)CO)C(=O)c2cc(ccc2O1)NS(=O)(=O)c1c(noc1C)C	1	0.986682
BRD-K03987966	COc1ccc(cc1)S(=O)(=O)Nc1ccc2c(c1)C(=O)N(C[C@H](C)[C@H](CN(C)S(=O)(=O)c1cccs1)O2)[C@H](C)CO	1	0.986697
BRD-K45823380	C[C@H]1CN([C@H](C)CO)C(=O)Cc2cc(ccc2O[C@H]1CN(C)C(=O)Nc1ccc(cc1)F)NC(=O)Cn1cnnn1	1	0.986698
BRD-K34502913	CN1[C@H]2CC[C@@H](CC(=O)N3CCOCC3)O[C@H]2COc2ccc(cc2C1=O)NC(=O)c1ccc(c(c1)F)F	1	0.9867
BRD-K30065957	COC(=O)CNC(=O)c1ccccc1	1	0.986705
BRD-A03611028	COc1cc(ncn1)N1CCO[C@]2(COCCN(CCN(C)C)C2)C1	1	0.986722
BRD-K91978798	Cc1cc(n(n1)C(C)(C)C)C(=O)NN	1	0.986724
BRD-K73029560	COc1ccc(cc1)NC(=O)Nc1ccc2c(c1)C(=O)N(C[C@H](C)[C@H](CN(C)Cc1ccc(c(c1)Cl)Cl)O2)[C@H](C)CO	1	0.986741
METICRANE	Cc1cc2c(cc1S(N)(=O)=O)S(=O)(=O)CCC2	1	0.98675
BRD-K29688007	CC(C)NC(=O)[C@]1(CC(=O)N(C2CCCCC2)[C@@H]1c1ccc(cc1I)CO)Sc1ccc(cc1)C	1	0.986751
BRD-K59577960	COCC(=O)Nc1ccc2c(c1)C(=O)N(C)[C@@H]1CC[C@@H](CC(=O)NCc3ccc(cc3)OC)O[C@@H]1CO2	1	0.986754
BRD-K54637865	COc1cccc(c1)C#Cc1cnc2c(c1)C(=O)N(C[C@H](C)[C@H](CN(C)C(=O)C1CCOCC1)O2)[C@H](C)CO	1	0.986755
BRD-K49880202	CCOC(=O)CC1=C(C)NC(=O)NC1=O	1	0.986757
BRD-K93980445	CC(C)NC(=O)N(C)C[C@H]1OCc2cnnn2CCCC(=O)N(C[C@H]1C)[C@H](C)CO	1	0.986775
BRD-K42687184	C[C@H]1CCCCO[C@H](CN(C)C(=O)NC2CCCCC2)[C@H](C)CN([C@H](C)CO)C(=O)c2cc(ccc2O1)NC(=O)Nc1ccc(cc1)F	1	0.986775
BRD-K20220654	COc1cccc(c1)NC(=O)N[C@@H]1CC[C@@H](CC(=O)N2CCN(C)CC2)O[C@H]1CO	1	0.986779
BRD-K88495921	C[C@H]1CN([C@H](C)CO)C(=O)CCCn2cc(nn2)CO[C@H]1CN(C)Cc1cccc2c1OCCCO2	1	0.98678
BRD-K15943726	C[C@@H]1CN([C@H](C)CO)C(=O)Cc2cc(ccc2O[C@H]1CN(C)C(=O)NC1CCCCC1)NS(=O)(=O)c1cn(cn1)C	1	0.986792
BRD-M29936662	N[C@]1(CC[C@@H](C1)C(=O)O)C(=O)O.N[C@@]1(CC[C@H](C1)C(=O)O)C(=O)O	1	0.986807
BRD-K66712335	CO[C@H]1CN(C)C(=O)c2ccc(cc2OC[C@@H](C)N(C[C@H]1C)C(=O)C1CCOCC1)NS(=O)(=O)C	1	0.986809
BRD-K99939085	CN(C)CC(=O)N[C@H]1C=C[C@H](CC(=O)NCCN2CCCCC2)O[C@@H]1CO	1	0.986817
BRD-K49957186	C[C@H]1CCCCO[C@@H](CN(C)S(=O)(=O)c2ccc(cc2)F)[C@@H](C)CN([C@H](C)CO)C(=O)c2cc(ccc2O1)NC(=O)Nc1ccc2c(c1)OCO2	1	0.986818
BRD-K83896451	N[C@@H](CCC(=O)N)C(=O)O	1	0.986819
BRD-K24769439	O[C@H]1COC[C@@H]2O[C@@H](CC[C@H]2N(C1)C(=O)c1ccccc1)CC(=O)NCCCN1CCOCC1	1	0.98682
BRD-A80553760	COc1ccc2cc1/C=C\NC(=O)[C@H](Cc1ccccc1)NC(=O)[C@@H]1[C@H](CCN1C(=O)[C@@H](NC(=O)[C@@H](C)N(C)C)C(C)C)O2	1	0.98683
DIAZOXIDE	CC1=Nc2ccc(Cl)cc2S(=O)(=O)N1	1	0.98683
BRD-K65529687	C[C@H]1CN([C@@H](C)CO)S(=O)(=O)c2ccc(cc2O[C@H]1CN(C)Cc1ccncc1)C#CCN(C)C	1	0.986832
BRD-K66539616	O[C@H]1COC[C@@H]2O[C@@H](CC[C@H]2N(C1)S(=O)(=O)c1ccc(cc1)Cl)CC(=O)N[C@@H]1CCN(C1)Cc1ccccc1	1	0.98684
BRD-K96549194	COc1ccc2c3c(n(c2c1)C)[C@@H](CO)N(C[C@]13CCN(CC1)C(=O)c1ccncc1)C(=O)c1cnccn1	1	0.986881
BRD-K49443113	CC(C)NC(=O)Nc1ccc2c(c1)CC(=O)N(C[C@@H](C)[C@H](CN(C)S(=O)(=O)c1ccc(cc1)F)O2)[C@H](C)CO	1	0.986883
BRD-K07362683	C[C@H]1CN([C@H](C)CO)C(=O)c2cccc(c2O[C@H]1CN(C)S(=O)(=O)c1cn(cn1)C)NS(=O)(=O)c1ccc(cc1)F	1	0.986906
BRD-K85660083	Cc1ccc(cc1S(=O)(=O)N)[N+](=O)[O-]	1	0.98692
BRD-K76606751	CN1C2C(N(C)C1=O)N(C)C(=O)N2C	1	0.986921
BRD-K72465976	C[C@@H]1CN([C@H](C)CO)C(=O)c2cc(ccc2O[C@H]1CN(C)C(=O)NC1CCCCC1)NC(=O)Nc1ccc(cc1)C(F)(F)F	1	0.986921
BRD-K23840946	C[C@@H]1CN([C@H](C)CO)C(=O)c2cccc(c2O[C@@H]1CN(C)S(=O)(=O)c1cn(cn1)C)NC(=O)NC1CCCCC1	1	0.986927
BRD-K92620296	OC[C@@H]1O[C@@H](C[C@H]2[C@@H]1Oc1ccc(cc12)NC(=O)NC1CCCC1)CC(=O)NCc1ccc2c(c1)OCO2	1	0.98693
DIHYDROSTREPTOMYCIN SESQUISULFATE [5mM/10% aq DMSO]	CNC1C(OC2C(OC3C(O)C(O)C(NC(=N)N)C(O)C3NC(=N)N)OC(C)C2(O)CO)OC(CO)C(O)C1O.O=S(=O)(O)O	1	0.98694
BRD-K21860213	C[C@@H]1CN([C@@H](C)CO)C(=O)CCCn2nncc2CO[C@H]1CN(C)S(=O)(=O)c1c(noc1C)C	1	0.986944
BRD-K22751853	C[C@@H]1CN([C@@H](C)CO)C(=O)Cc2cc(ccc2O[C@H]1CN(C)Cc1ccccc1)NC(=O)Cn1cnnn1	1	0.986945
BRD-K62679273	C[C@H]1CN([C@H](C)CO)C(=O)c2cc(ccc2O[C@H]1CN(C)Cc1ccc(cc1)-c1ccccc1)NC(=O)Cc1cn(c2ccccc12)C	1	0.98695
BRD-K36006126	C[C@H]1CN([C@@H](C)CO)C(=O)c2cc(cnc2O[C@H]1CN(C)S(=O)(=O)c1ccc(cc1)F)Br	1	0.986954
BRD-K16195915	C[C@@H]1CN([C@@H](C)CO)C(=O)c2cccc(c2O[C@H]1CN(C)S(=O)(=O)c1ccc(cc1)Cl)N(C)C	1	0.986955
BRD-K98446726	Cn1ccnc1N1CCNCC1	1	0.986955
BRD-K53519362	COc1ccc(cc1)S(=O)(=O)N(C)C[C@@H]1OCCCC[C@@H](C)Oc2ccc(cc2C(=O)N(C[C@@H]1C)[C@@H](C)CO)NC(=O)Nc1cccc2ccccc12	1	0.986956
BRD-A37265194	O=C1NC2(CCNCC2)C[C@@H]1c1ccncc1	1	0.986965
BRD-K94869654	COc1ccc2c3c(n(c2c1)C)[C@@H](CO)N(C[C@]13CCN(CC1)C(=O)CN(C)C)S(=O)(=O)C	1	0.986968
BRD-K91515190	C[C@@H]1CN([C@@H](C)CO)C(=O)c2cccc(c2O[C@@H]1CN(C)Cc1ccc(c(c1)Cl)Cl)NC(=O)Nc1ccc(cc1)C(F)(F)F	1	0.986993
BRD-K17818944	C[C@H]1CCCCO[C@H](CN(C)C(=O)c2ccccc2)[C@@H](C)CN([C@H](C)CO)C(=O)c2cc(ccc2O1)NC(=O)Nc1ccccc1	1	0.987011
BRD-K12836153	C[C@H]1CN([C@H](C)CO)C(=O)CCCn2cc(nn2)CO[C@@H]1CN(C)S(=O)(=O)c1ccc(cc1)Cl	1	0.987014
BRD-K44157504	C[C@H]1CCCCO[C@@H](CN(C)C(=O)Nc2ccc(cc2)F)[C@@H](C)CN([C@@H](C)CO)C(=O)c2cc(ccc2O1)NC(=O)Nc1ccccc1	1	0.987014
BRD-K22628046	C[C@H]1CN([C@@H](C)CO)C(=O)c2cc(ccc2O[C@H]1CN(C)Cc1ccncc1)NS(=O)(=O)c1c(noc1C)C	1	0.987019
BRD-K72152105	C[C@@H]1CCCCO[C@H](CN(C)C(=O)Cc2ccccc2)[C@@H](C)CN([C@@H](C)CO)C(=O)c2cc(ccc2O1)NC(=O)CCC(F)(F)F	1	0.987026
BRD-K63947472	C[C@@H]1CCCCO[C@@H](CN(C)C(=O)Nc2ccc3c(c2)OCO3)[C@@H](C)CN([C@@H](C)CO)C(=O)c2cc(ccc2O1)NC(=O)Nc1ccc(cc1)C(F)(F)F	1	0.987026
BRD-K58423324	COc1ccc(cc1)CN(C)C[C@H]1OCCCC[C@@H](C)Oc2ccc(cc2C(=O)N(C[C@H]1C)[C@H](C)CO)NS(=O)(=O)c1ccc(cc1)F	1	0.98703
BRD-K92071344	C[C@@H]1CN([C@@H](C)CO)C(=O)c2cccc(c2O[C@@H]1CN(C)S(=O)(=O)c1cccs1)NC(=O)c1cnccn1	1	0.987036
BRD-K45993514	CN1CCN(CC2CC2)C(=O)C21CCNCC2	1	0.987037
BRD-K05531636	COCC(=O)Nc1ccc2c(c1)C(=O)N(C)C[C@H](OC)[C@@H](C)CN([C@@H](C)CO2)C(=O)Cc1cccnc1	1	0.987039
BRD-K66631652	CCC(=O)Nn1c(nnc1C)C	1	0.987045
BRD-A02508813	O=C(CN1C(=O)c2cccc3cccc(c23)C1=O)N1CCN(CC1)CCN1C(=O)[C@H]2[C@H]3C[C@@H](C=C3)[C@@H]2C1=O	1	0.98706
BRD-K01283485	COc1cccc(c1)S(=O)(=O)N[C@@H]1CC[C@H](CC(=O)NC2CCC2)O[C@@H]1CO	1	0.987061
BRD-K10303270	O[C@@H]1COC[C@@H]2O[C@@H](CC[C@H]2N(C1)C(=O)Nc1cccc(c1)F)CC(=O)NCCCN1CCOCC1	1	0.987067
BRD-K35845050	C[C@@H]1CN([C@@H](C)CO)C(=O)Cc2cc(ccc2O[C@@H]1CN(C)S(=O)(=O)c1ccccc1)NC(=O)c1ccncc1	1	0.987067
BRD-K32047370	C[C@H]1[C@H]2CN(CC3CC3)C[C@@H]2CNC1=O	1	0.987072
BRD-K36662976	C[C@H]1CN([C@H](C)CO)S(=O)(=O)c2ccc(cc2O[C@@H]1CN(C)C(=O)Cc1ccncc1)-c1cncnc1	1	0.987076
BRD-K68588878	COc1ccc(cc1)S(=O)(=O)Nc1ccc2c(c1)C(=O)N(C[C@H](C)[C@H](CN(C)S(=O)(=O)c1ccc(cc1)F)O2)[C@H](C)CO	1	0.987088
SULFAGUANIDINE	N=C(N)NS(=O)(=O)c1ccc(N)cc1	1	0.98709
BRD-K96891347	CCN(C(=O)CCC1CCCC1)c1c(nc2ccc(cn12)C(=O)N1CCN(CC1)S(=O)(=O)CC)CC	1	0.987093
BRD-K88283718	C[C@@H]1CN([C@H](C)CO)C(=O)Cc2cc(ccc2O[C@H]1CN(C)S(=O)(=O)c1cn(cn1)C)NC(=O)CCN1CCOCC1	1	0.987095
SYMCLOSENE	O=c1n(Cl)c(=O)n(Cl)c(=O)n1Cl	1	0.98711
BRD-K11811200	C[C@H]1CN([C@H](C)CO)S(=O)(=O)c2ccc(cc2O[C@H]1CN(C)C(=O)c1ccncc1)C#Cc1ccncc1	1	0.98711
DURMILLONE	COc1cc2c(=O)c(-c3ccc4c(c3)OCO4)coc2c2c1OC(C)(C)C=C2	1	0.98712
BRD-K21084674	CC(C)NC(=O)N(C)C[C@@H]1OCCCC[C@@H](C)Oc2ccc(cc2C(=O)N(C[C@H]1C)[C@@H](C)CO)NS(=O)(=O)c1cn(cn1)C	1	0.987128
BRD-K36623688	ONC(=O)CCCCCNC(=O)OCCOc1ccc(cc1)[C@@H]1N2[C@H]([C@H](C(=O)OCC=C)[C@]11C(=O)Nc3ccc(cc31)I)C(=O)O[C@H]([C@H]2c1ccccc1)c1ccccc1	1	0.987139
BRD-K97596373	CN1CCN(CC1)C(=O)C[C@H]1CC[C@H]2[C@@H](COC[C@@H](O)CN2S(=O)(=O)c2cccc(c2)Cl)O1	1	0.98714
ISAXONINE	CC(C)Nc1ncccn1	1	0.98714
BETAMETHASONE	CC1CC2C3CCC4=CC(=O)C=CC4(C)C3(F)C(O)CC2(C)C1(O)C(=O)CO	1	0.98715
BRD-K57791525	CCS(=O)(=O)NCCc1csc(n1)C	1	0.98715
BRD-K94924327	CN(C)C(=O)C[C@H]1CC[C@@H]2[C@@H](COc3ccc(cc3C(=O)N2C)NS(=O)(=O)c2cccc(c2)F)O1	1	0.987155
BRD-K20287756	C[C@H]1CCCCO[C@H](CN(C)S(=O)(=O)c2cccs2)[C@H](C)CN([C@@H](C)CO)C(=O)c2cc(ccc2O1)NS(=O)(=O)C	1	0.987156
METOCLOPRAMIDE HYDROCHLORIDE	CCN(CC)CCNC(=O)c1cc(Cl)c(N)cc1OC.Cl	1	0.987165
BRD-K54706258	C[C@H]1CN([C@H](C)CO)C(=O)Cc2cc(ccc2O[C@H]1CN(C)S(=O)(=O)c1ccccc1)NS(=O)(=O)c1c(noc1C)C	1	0.987168
SUCRALOSE	OCC1OC(OC2(CCl)OC(CCl)C(O)C2O)C(O)C(O)C1Cl	1	0.98717
BRD-K60590356	C[C@H](O)C#Cc1cnc2c(c1)C(=O)N(C[C@H](C)[C@H](CN(C)C(=O)C)O2)[C@@H](C)CO	1	0.987176
BRD-K52515375	CC(C)NC(=O)N(C)C[C@@H]1Oc2ccc(cc2CC(=O)N(C[C@H]1C)[C@H](C)CO)NS(=O)(=O)c1cccs1	1	0.987187
BRD-A66661696	COC(=O)[C@H]1CNCCN1c1ccccc1	1	0.987195
BRD-A52434324	C[C@@H](NC(=O)C1CCN(CC1)S(=O)(=O)C1=C(C)NC(=O)NC1=O)c1ccccc1	1	0.987202
BRD-K29904506	COc1ccc(cc1)S(=O)(=O)Nc1ccc2c(c1)C(=O)N(C[C@@H](C)[C@@H](CN(C)C(=O)Nc1cccc3ccccc13)O2)[C@@H](C)CO	1	0.987202
BRD-K28278890	OCCOc1cccc(c1)[C@H]1[C@H](C[C@@H]2N1C(=O)CNC2=O)C(=O)OCCOc1ccc(cc1)[C@H]1N2[C@@H]([C@@H](C(=O)OCC=C)[C@]11C(=O)Nc3ccccc31)C(=O)O[C@@H]([C@@H]2c1ccccc1)c1ccccc1	1	0.987241
BRD-K55742619	C[C@H]1CN([C@H](C)CO)S(=O)(=O)c2ccc(cc2O[C@H]1CN(C)C(=O)c1cnccn1)Br	1	0.987242
BRD-K95573155	CN(C)CC(=O)N[C@@H]1CC[C@@H](CC(=O)NCCN2CCCCC2)O[C@@H]1CO	1	0.987264
BRD-K00251401	COc1ccccc1NC(=O)N(C)C[C@H]1Oc2ncc(cc2C(=O)N(C[C@@H]1C)[C@@H](C)CO)Br	1	0.987271
BRD-K49211735	C[C@H]1CN([C@@H](C)CO)C(=O)c2cc(ccc2O[C@@H]1CN(C)S(=O)(=O)c1ccccc1)NC(=O)CCCN(C)C	1	0.987275
BRD-K97483233	Cc1cc(cc2sc(nc12)N(Cc1ccccn1)C(=O)c1ccc(cc1)S(=O)(=O)N1CCCC1)Cl	1	0.987277
BRD-K45503887	CC[C@H](C)[C@H](NC(=O)[C@H](Cc1ccc(cc1)O)NC(=O)[C@@H](NC(=O)[C@@H](CCCNC(=N)N)NC(=O)[C@@H](N)CC(=O)O)C(C)C)C(=O)N[C@@H](Cc1cnc[nH]1)C(=O)N1CCC[C@@H]1C(=O)N[C@H](Cc1ccccc1)C(=O)O	1	0.987286
BRD-K24821794	COc1ccc(cc1Cl)CCc1nc2cc(ccc2n1C[C@H](C)N1CCOCC1)-c1c(noc1C)C	1	0.98729
BRD-A84003490	CN1C[C@@H]2CN(C[C@H]2C1=O)C(=O)[C@H]1CCOC1	1	0.987293
BRD-K77232014	C[C@@H]1CN([C@@H](C)CO)C(=O)c2cccc(c2O[C@H]1CN(C)S(=O)(=O)c1cn(cn1)C)NS(=O)(=O)c1ccc(cc1)C	1	0.987298
TRIENTINE HYDROCHLORIDE	Cl.Cl.NCCNCCNCCN	1	0.9873
BRD-K90432209	C[C@@H]1CN([C@@H](C)CO)C(=O)c2cc(ccc2O[C@H]1CN(C)S(=O)(=O)c1cccs1)NS(=O)(=O)c1ccc(cc1)F	1	0.987309
BRD-K18548862	C[C@H]1CN([C@@H](C)CO)C(=O)c2cc(cnc2O[C@@H]1CN(C)S(=O)(=O)c1cn(cn1)C)C#CCN(C)C	1	0.987321
BRD-A70068883	Cc1cc(n(n1)CCNC(=O)[C@H]1CCCN(C1)c1cccc2c1C(=O)N(Cc1ccc3c(c1)OCO3)C2=O)C	1	0.987324
BRD-K94364137	COc1ccc(cc1)COC[C@@]12Oc3ccccc3[C@H]([C@H]2CO[Si](C)(C)C(C)(C)C)N2C(=O)c3cc(ccc3SC2=N1)[N+](=O)[O-]	1	0.987331
BRD-K27357910	C[C@@H](O)C#Cc1ccc2c(c1)O[C@@H](CN(C)C(=O)Cc1ccccn1)[C@H](C)CN([C@H](C)CO)S2(=O)=O	1	0.987367
BRD-K58547243	C[C@H]1CCCCO[C@H](CN(C)Cc2ccc(cc2)C(F)(F)F)[C@H](C)CN([C@@H](C)CO)C(=O)c2cc(ccc2O1)NS(=O)(=O)c1ccccc1	1	0.987375
BRD-K64872558	CC(C)NC(=O)Nc1ccc2c(c1)CC(=O)N(C[C@H](C)[C@H](CN(C)S(=O)(=O)c1cccs1)O2)[C@@H](C)CO	1	0.987385
BRD-K49809995	C[C@H]1CCCCO[C@H](CN(C)C(=O)Nc2ccc(cc2)C(F)(F)F)[C@@H](C)CN([C@H](C)CO)C(=O)c2cc(ccc2O1)NC(=O)CCC(F)(F)F	1	0.987397
BRD-K69284210	C[C@@H]1CN([C@H](C)CO)C(=O)c2cccc(c2O[C@H]1CN(C)Cc1ccc(cc1)C(=O)Nc1ccccc1N)NC(=O)c1nc2ccccc2s1	1	0.9874
BRD-K64418359	COC(=O)C[C@H]1CC[C@H]2[C@@H](COC[C@H](O)CN2S(=O)(=O)c2cn(cn2)C)O1	1	0.987407
BRD-K71032175	OC[C@@H]1O[C@H](CC[C@H]1NC(=O)Nc1ccc2c(c1)OCO2)CC(=O)NCCCN1CCOCC1	1	0.987412
PHENTOLAMINE HYDROCHLORIDE	Cc1ccc(N(CC2=NCCN2)c2cccc(O)c2)cc1.Cl	1	0.98742
BRD-K07174052	C[C@@H]1CN([C@@H](C)CO)C(=O)Cc2cc(ccc2O[C@H]1CN(C)C(=O)Nc1ccccc1)NC(=O)Nc1ccc(cc1)C(F)(F)F	1	0.987433
BRD-K96590353	C[C@@H]1CN([C@H](C)CO)C(=O)Cc2cc(ccc2O[C@H]1CN(C)S(=O)(=O)C)NS(=O)(=O)c1ccccc1	1	0.987436
BRD-K46029519	C[N+](C)(C)CCCC[C@@H]1NC(=O)[C@H]2C[C@H]([C@H](N2C1=O)c1cccc(c1)OCCO)C(=O)NCc1ccc(cc1)F	1	0.98744
BRD-K64879728	C[C@@H](O)C#Cc1cnc2c(c1)C(=O)N(C[C@H](C)[C@H](CN(C)C(=O)CN1CCOCC1)O2)[C@H](C)CO	1	0.987443
CHRYSANTHEMIC ACID, ETHYL ESTER	CCOC(=O)C1C(C=C(C)C)C1(C)C	1	0.987445
BRD-A15824369	CN1[C@H](OC(=O)C)[C@H](OC(=O)C)N(C)C1=O	1	0.987449
BRD-K82602524	CC(C)NC(=O)Nc1ccc2c(c1)C(=O)N(C)[C@H]1CC[C@H](CC(=O)NCc3ccc(cc3)F)O[C@H]1CO2	1	0.987464
BRD-K30100720	C[C@H]1CCCCO[C@H](CN(C)Cc2ccc3c(c2)OCO3)[C@@H](C)CN([C@@H](C)CO)C(=O)c2cc(ccc2O1)NC(=O)Nc1ccc(cc1)F	1	0.987465
BRD-K41743657	C[C@H]1CN([C@H](C)CO)S(=O)(=O)c2ccc(cc2O[C@@H]1CN(C)C(=O)Cc1ccncc1)C#Cc1ccccc1F	1	0.987467
BRD-K09594203	C[C@H]1CCCCO[C@@H](CN(C)C(=O)Nc2cccc3ccccc23)[C@H](C)CN([C@@H](C)CO)C(=O)c2cc(ccc2O1)NC(=O)Nc1ccc(cc1)F	1	0.98747
BRD-K99967479	C[C@H]1CN([C@@H](C)CO)C(=O)c2cc(ccc2O[C@@H]1CN(C)C(=O)Nc1cccc2ccccc12)NC(=O)Nc1ccc2c(c1)OCO2	1	0.987484
BRD-K54798537	CC1=C(C)c2ccc(cc2OC1=O)O[C@@H]1O[C@H](CO)[C@H](O)[C@H](O)[C@H]1O	1	0.9875
BRD-K13503581	C[C@H]1CN([C@@H](C)CO)C(=O)Cc2cc(ccc2O[C@@H]1CN(C)S(=O)(=O)c1cn(cn1)C)NS(=O)(=O)C	1	0.987506
BRD-K91937686	C[C@H]1CCCCO[C@@H](CN(C)S(=O)(=O)c2cccs2)[C@@H](C)CN([C@@H](C)CO)C(=O)c2cc(ccc2O1)NC(=O)C1CCCCC1	1	0.987512
BRD-K75271480	C[C@@H]1CN([C@@H](C)CO)C(=O)Cc2cc(ccc2O[C@H]1CN(C)S(=O)(=O)C)NS(=O)(=O)c1ccc(cc1)C	1	0.987514
BRD-K21247811	C[C@H]1CN([C@H](C)CO)C(=O)c2cc(ccc2O[C@@H]1CN(C)S(=O)(=O)c1ccc(cc1)F)NC(=O)Cn1cnnn1	1	0.987517
BRD-K39654705	CC(C)NC(=O)N(C)C[C@H]1OCc2cn(nn2)CCCC(=O)N(C[C@H]1C)[C@H](C)CO	1	0.987526
BRD-K32406882	C1CCC(CC1)Nc1ccccn1	1	0.987538
BRD-K83779076	CC(C)NC(=O)N(C)C[C@@H]1Oc2ccc(cc2C(=O)N(C[C@@H]1C)[C@@H](C)CO)NC(=O)CCC(F)(F)F	1	0.987557
BRD-K13645265	C[C@H]1CN([C@H](C)CO)S(=O)(=O)c2ccc(cc2O[C@@H]1CN(C)C(=O)C1CCOCC1)-c1ccc(cc1)C(=O)N(C)C	1	0.987561
BRD-K26148294	CCN1C=C2N=C(NC=C2C1=O)N1CCNCC1	1	0.987572
BRD-K59057282	CC(C)N1C(=S)Nc2ccccc21	1	0.987575
DUARTIN (-)	COc1ccc(C2COc3c(ccc(O)c3OC)C2)c(OC)c1O	1	0.98758
BRD-K45524733	C[C@H]1CN([C@@H](C)CO)C(=O)c2cc(cnc2O[C@H]1CN(C)C(=O)Cc1ccncc1)-c1ccc(cc1)C	1	0.987585
BRD-K00575615	CO[C@@H]1CN(C)C(=O)c2cc(ccc2OC[C@@H](C)N(CC2CC2)C[C@H]1C)NS(=O)(=O)c1cn(cn1)C	1	0.987593
BRD-K40822364	C[C@@H](O)C#Cc1ccc2c(c1)O[C@@H](CN(C)C(=O)Cc1ccccn1)[C@@H](C)CN([C@@H](C)CO)S2(=O)=O	1	0.987593
BRD-K03954318	C[C@@H]1CN([C@H](C)CO)C(=O)Cc2cc(ccc2O[C@@H]1CN(C)S(=O)(=O)c1ccc(cc1)Cl)NS(=O)(=O)c1cn(cn1)C	1	0.987617
BRD-K46570675	COc1ccc(cc1)NC(=O)N(C)C[C@H]1Oc2ccc(cc2CC(=O)N(C[C@H]1C)[C@H](C)CO)NS(=O)(=O)c1c(noc1C)C	1	0.98762
BRD-K39271788	c1ccc(cc1)-c1ccccn1	1	0.987623
BRD-K09699976	C[C@@H]1CCCCO[C@@H](CN(C)Cc2ccncc2)[C@H](C)CN([C@H](C)CO)C(=O)c2cc(ccc2O1)NC(=O)CCC(F)(F)F	1	0.987641
TETRACAINE HYDROCHLORIDE	CCCCNc1ccc(C(=O)OCCN(C)C)cc1.Cl	1	0.987645
BRD-K17231633	CC1(C)CN(C[C@]1(C)O)C(=O)Cn1nccn1	1	0.987661
BRD-K23295598	OC(=O)CC1(CCSCC1)n1cnnn1	1	0.987665
BRD-K45244698	CCNc1nc(nc(n1)N(C)C)OCCO	1	0.987666
BRD-K00945565	C[C@H]1CN([C@@H](C)CO)C(=O)c2cc(ccc2O[C@H]1CN(C)S(=O)(=O)c1cccs1)NS(=O)(=O)c1cn(cn1)C	1	0.987672
BRD-K59770825	CC(C)CNC(=O)[C@H]1[C@@H](N(Cc2ccccc2C(F)(F)F)C(=O)c2ccccc21)c1ccc(cc1)CO	1	0.987674
BRD-K34170567	C[C@H]1CCCCO[C@H](CN(C)C(=O)Nc2ccc(cc2)C(F)(F)F)[C@@H](C)CN([C@@H](C)CO)C(=O)c2cc(ccc2O1)NS(=O)(=O)c1ccccc1	1	0.987677
PROPAFENONE HYDROCHLORIDE	CCCNCC(O)COc1ccccc1C(=O)CCc1ccccc1.Cl	1	0.98769
BRD-K40513965	COCC#Cc1ccc(cc1)[C@@H]1[C@H](CO)N2[C@H]1CN(CC2=O)C(=O)CN1CCOCC1	1	0.987691
BRD-K88050109	CCS(=O)(=O)N1CC[C@]2(CC1)CN([C@@H](CO)c1[nH]c3cc(ccc3c12)OC)S(=O)(=O)c1cn(cn1)C	1	0.987697
BRD-K43021300	O[C@H]1COC[C@@H]2O[C@H](CC[C@H]2N(C1)S(=O)(=O)c1ccc(cc1)Cl)CC(=O)NCCN1CCCC1	1	0.987701
BRD-K79132604	CC(C)NC(=O)NCC[C@H]1CC[C@H](NC(=O)CN(C)C)[C@H](CO)O1	1	0.987702
BRD-K81899744	CO[C@H](CN(C)C(=O)Nc1ccc(cc1)C(F)(F)F)[C@@H](C)CN(Cc1ccccc1Cl)[C@H](C)CO	1	0.98771
BRD-K60086629	CC(C)NC(=O)N(C)C[C@H]1Oc2ccc(cc2CC(=O)N(C[C@@H]1C)[C@H](C)CO)NC(=O)CCN1CCOCC1	1	0.987712
BRD-K68132380	COc1cccc(c1)C#Cc1cnc2c(c1)C(=O)N(C[C@@H](C)[C@@H](CN(C)C(=O)C1CCC1)O2)[C@@H](C)CO	1	0.987723
BRD-K94478355	C[C@@H]1CN([C@H](C)CO)C(=O)c2cc(cnc2O[C@@H]1CN(C)Cc1ccc(cc1)Oc1ccccc1)-c1cccnc1	1	0.987736
BRD-K26602240	O=C(NCCn1ncc2c1N=CN(Cc1ccccc1)C2=O)c1ccc(cc1)S(=O)(=O)N1CCOCC1	1	0.98774
BRD-A46973771	Cn1cc(cn1)CN1CCO[C@]2(COCCN(C2)S(=O)(=O)C)C1	1	0.987743
BRD-K33667021	CC(C)NC(=O)Nc1ccc2c(c1)C(=O)N(C[C@@H](C)[C@@H](CN(C)Cc1ccc(c(c1)Cl)Cl)OCCCC[C@H](C)O2)[C@H](C)CO	1	0.987751
BRD-K01943565	C[C@@H]1CCCCO[C@H](CN(C)Cc2ccc3c(c2)OCO3)[C@@H](C)CN([C@H](C)CO)C(=O)c2cc(ccc2O1)NC(=O)CCC(F)(F)F	1	0.987771
BRD-K62688433	OC[C@@H]1O[C@H](CC[C@H]1NS(=O)(=O)c1ccccc1F)CC(=O)NCCCN1CCOCC1	1	0.987783
BRD-A95937779	CC(=O)N[C@H]1C(=O)Nc2ccc(cc21)F	1	0.987783
BRD-K23164928	C[C@H]1CN([C@H](C)CO)C(=O)CCCn2cc(nn2)CO[C@H]1CN(C)Cc1ccc(cc1)C(=O)Nc1ccccc1N	1	0.987788
BRD-K96450291	COc1ccc(cc1)CN(C)C[C@@H]1OCCCC[C@@H](C)Oc2ccc(cc2C(=O)N(C[C@H]1C)[C@@H](C)CO)NC(=O)NC1CCCCC1	1	0.987807
BRD-K99476720	C[C@H]1CCCCO[C@@H](CN(C)C(=O)Nc2c(noc2C)C)[C@H](C)CN([C@@H](C)CO)C(=O)c2cc(ccc2O1)NS(=O)(=O)c1ccc(cc1)F	1	0.987818
BRD-K56810756	Cc1cn[nH]c1	1	0.98782
BRD-K56810756	Cc1cn[nH]c1	1	0.98782
BRD-K32819996	C[C@@H]1CN([C@H](C)CO)C(=O)c2cc(ccc2O[C@H]1CN(C)C(=O)Nc1ccc(cc1)C(F)(F)F)NS(=O)(=O)c1ccc(cc1)Cl	1	0.987857
BRD-K73313275	COc1ccc(cc1)NC(=O)N(C)C[C@@H]1OCCCC[C@@H](C)Oc2ccc(cc2C(=O)N(C[C@H]1C)[C@H](C)CO)NC(=O)c1ccccc1	1	0.987866
BRD-K65292591	C[C@@H]1CN([C@@H](C)CO)C(=O)c2cccc(c2O[C@@H]1CN(C)C(=O)Nc1cccc2ccccc12)NS(=O)(=O)c1cccs1	1	0.987869
BRD-K51418596	C[C@@H]1CN([C@@H](C)CO)C(=O)c2cccc(c2O[C@@H]1CN(C)S(=O)(=O)c1ccc(cc1)Cl)NC(=O)Nc1ccc(cc1)C(F)(F)F	1	0.987877
BRD-K61088929	C[C@@H]1CN([C@H](C)CO)C(=O)c2cccc(c2O[C@@H]1CN(C)S(=O)(=O)C)NC(=O)NC1CCCCC1	1	0.987878
BRD-K22361966	COc1ccc(cc1)S(=O)(=O)Nc1ccc2c(c1)C(=O)N(C[C@H](C)[C@H](CN(C)C(=O)CCC(F)(F)F)OCCCC[C@H](C)O2)[C@H](C)CO	1	0.987879
BRD-K85975135	OC[C@@H](O)[C@@H](O)[C@H](O)/C=N/NC(=O)c1ccccn1	1	0.987879
BRD-K22429181	CC1=C(/C=C/C(=C/C=C/C(=C/CO)C)C)C(C)(C)CCC1	1	0.987883
BRD-K46977052	OC[C@H]1O[C@@H](CCNC(=O)Cc2ccccn2)CC[C@@H]1NC(=O)CN1CCOCC1	1	0.987893
BRD-K25114078	NN=C(N)N	1	0.987898
BRD-K06256372	C[C@@H]1CN([C@@H](C)CO)C(=O)c2cc(ccc2O[C@@H]1CN(C)Cc1ccc(cc1)Oc1ccccc1)NC(=O)Cc1cn(c2ccccc12)C	1	0.9879
BRD-K36581144	Nc1ccccc1C(=O)NCCN1CCNC1=O	1	0.987913
BRD-K67655286	COc1ccc(cc1)S(=O)(=O)Nc1ccc2c(c1)C(=O)N(C[C@@H](C)[C@H](CN(C)S(=O)(=O)c1ccc(cc1)Cl)OCCCC[C@H](C)O2)[C@@H](C)CO	1	0.987939
BRD-K12251602	C[C@H]1CN([C@H](C)CO)C(=O)Cc2cc(ccc2O[C@@H]1CN(C)S(=O)(=O)c1c(noc1C)C)NS(=O)(=O)c1ccccc1	1	0.987953
BRD-K09275277	Nc1ncnc2nc([nH]c12)N1CCCCC1	1	0.987958
BRD-K45554426	COc1ccc(cc1)NC(=O)N(C)C[C@@H]1OCCCC[C@H](C)Oc2ccc(cc2C(=O)N(C[C@@H]1C)[C@@H](C)CO)NS(=O)(=O)c1c(noc1C)C	1	0.987972
BRD-K71887649	Fc1cc(ccc1CC#N)Cl	1	0.987979
BRD-K81096396	C[C@H]1CCCCO[C@H](CN(C)C(=O)c2ccccc2)[C@@H](C)CN([C@@H](C)CO)C(=O)c2cc(ccc2O1)NC(=O)Nc1ccc2c(c1)OCO2	1	0.987989
BRD-K45328035	C[C@@H]1CN([C@@H](C)CO)C(=O)c2cc(ccc2O[C@@H]1CN(C)S(=O)(=O)c1ccc(cc1)Cl)NS(=O)(=O)c1cn(cn1)C	1	0.987993
BRD-K93936596	C[C@H]1CN([C@H](C)CO)C(=O)c2cc(ccc2O[C@H]1CN(C)S(=O)(=O)c1cccs1)NC(=O)CCCN(C)C	1	0.988001
BRD-K68686401	C[C@@H]1CCCCO[C@H](CN(C)C(=O)NC2CCCCC2)[C@@H](C)CN([C@H](C)CO)C(=O)c2cc(ccc2O1)NC(=O)Nc1ccccc1	1	0.988008
BRD-K61500054	C[C@H]1CN([C@@H](C)CO)C(=O)Cc2cc(ccc2O[C@H]1CN(C)S(=O)(=O)C)NC(=O)Cc1ccccc1	1	0.988018
BRD-K69050741	C[C@@H]1CCCCO[C@H](CN(C)S(=O)(=O)c2ccccc2)[C@@H](C)CN([C@H](C)CO)C(=O)c2cc(ccc2O1)NS(=O)(=O)c1cn(cn1)C	1	0.988021
BRD-K70607332	C[C@H]1CN([C@@H](C)CO)S(=O)(=O)c2ccc(cc2O[C@H]1CN(C)Cc1ccncc1)C#CC(C)(C)O	1	0.988025
BRD-A63341140	CO[C@H]1[C@@H](O)[C@@H](C)O[C@H](O[C@H]2CC[C@@]3(C)[C@H]4CC[C@@]5(C)[C@H](CC[C@]5(O)[C@@H]4CC[C@]3(O)C2)C2=CC(=O)OC2)[C@@H]1O	1	0.988026
BRD-A08844181	Nc1ncnc2n(cnc12)[C@H]1O[C@@H](CO)C=C1	1	0.988031
BRD-K12014493	C[N+](C)(C)CC(=O)O	1	0.988036
BRD-K04049956	C[C@H]1CCCCO[C@H](CN(C)C(=O)NC2CCCCC2)[C@@H](C)CN([C@@H](C)CO)C(=O)c2cc(ccc2O1)NC(=O)Nc1ccc(cc1)F	1	0.988039
PIPLARTINE	COc1cc(C=CC(=O)N2CCC=CC2=O)cc(OC)c1OC	1	0.98804
BRD-K71689808	C[C@@H]1CN([C@@H](C)CO)C(=O)c2cccc(c2O[C@H]1CN(C)Cc1ccncc1)NS(=O)(=O)c1ccc(cc1)F	1	0.988041
BRD-K14969673	C[C@H]1CN([C@@H](C)CO)S(=O)(=O)c2ccc(cc2O[C@H]1CN(C)C(=O)c1cccc(c1)F)Br	1	0.988052
BRD-K30509373	OC[C@H]1O[C@H](S/C(=N/OS(=O)(=O)O)Cc2ccc(cc2)O)[C@H](O)[C@@H](O)[C@@H]1O	1	0.988064
BRD-K02283603	CC(C)NC(=O)Nc1ccc2c(c1)CC(=O)N(C[C@@H](C)[C@H](CN(C)C(=O)NC1CCCCC1)O2)[C@@H](C)CO	1	0.988064
BRD-K91419071	C[C@H]1CN([C@@H](C)CO)C(=O)c2cc(ccc2O[C@H]1CN(C)Cc1ccncc1)NC(=O)Cn1cnnn1	1	0.988079
BRD-A56841764	C[C@@H]1CC[C@H]2C(C)(C)[C@H](OC(=O)C)[C@@H](O)C[C@]2(C)[C@@]21Cc1c(cc3c(c1O2)CN([C@@H](CCC(=O)O)C(=O)O)C3=O)O	1	0.988079
ANCITABINE HYDROCHLORIDE	Cl.N=c1ccn2c(n1)OC1C(O)C(CO)OC12	1	0.988085
BRD-K75985122	C[C@H]1CCCCO[C@@H](CN(C)Cc2ccncc2)[C@@H](C)CN([C@@H](C)CO)C(=O)c2cc(ccc2O1)NC(=O)CCC(F)(F)F	1	0.988086
BRD-K75746575	COc1ccc(cc1)NC(=O)Nc1ccc2c(c1)C(=O)N(C[C@H](C)[C@@H](CN(C)CC1CCCCC1)OCCCC[C@H](C)O2)[C@@H](C)CO	1	0.988088
BRD-K21268222	CCNC(=O)[C@@H]1[C@@H](CO)[C@@H]2CN3C(=O)C(=CC=C3[C@H]1N2S(=O)(=O)c1cn(cn1)C)C1=CCCC1	1	0.988091
BRD-K81163080	C[C@@H]1CN([C@H](C)CO)C(=O)c2cccc(c2O[C@@H]1CN(C)Cc1ccc(cc1)C(=O)O)NS(=O)(=O)c1cn(cn1)C	1	0.988095
BRD-K50395009	C[C@@H]1CCCCO[C@H](CN(C)C(=O)Nc2ccc(cc2)C(F)(F)F)[C@H](C)CN([C@@H](C)CO)C(=O)c2cc(ccc2O1)NS(=O)(=O)c1ccc(cc1)C	1	0.988099
BRD-K81448023	C[C@H]1CN([C@@H](C)CO)C(=O)c2cc(ccc2O[C@H]1CN(C)C(=O)Nc1ccc2c(c1)OCO2)NS(=O)(=O)C	1	0.988099
TRIFLURIDINE	O=c1[nH]c(=O)n(C2CC(O)C(CO)O2)cc1C(F)(F)F	1	0.988105
BRD-K91755384	CC(C)NC(=O)Nc1ccc2c(c1)C(=O)N(C[C@@H](C)[C@H](CN(C)Cc1ccccc1)OCCCC[C@H](C)O2)[C@@H](C)CO	1	0.988108
BRD-K66975912	COc1ccc(cc1)C#Cc1cnc2c(c1)C(=O)N(C[C@@H](C)[C@@H](CN(C)C(=O)CC1CC1)O2)[C@H](C)CO	1	0.98811
BRD-K43631452	C[C@@H]1CCCCO[C@H](CN(C)C(=O)Nc2ccc3c(c2)OCO3)[C@H](C)CN([C@@H](C)CO)C(=O)c2cc(ccc2O1)NC(=O)c1ccncc1	1	0.988112
BRD-K34282527	COc1ccc2c3c(n(c2c1)C)[C@@H](CO)N(C[C@]13CCN(CC1)C(=O)CN(C)C)C(=O)C1CCCCC1	1	0.988124
BRD-K77520403	C[C@@H]1CN([C@@H](C)CO)C(=O)c2cccc(c2O[C@H]1CN(C)C(=O)NC1CCCCC1)NS(=O)(=O)c1cn(cn1)C	1	0.988125
BRD-K75328157	CN(C)CC(=O)N[C@H]1CC[C@H](CCNC(=O)C2CCC2)O[C@@H]1CO	1	0.988126
BRD-K71877850	CO[C@@H]1CN(C)C(=O)c2cc(ccc2OC[C@H](C)N(C[C@@H]1C)C(=O)NC(C)C)NS(=O)(=O)CC(F)(F)F	1	0.988129
BRD-K00004529	N[C@@H](CN1CC(=O)C(=O)C=C1)C(=O)O	1	0.988157
BRD-K71837762	C[C@H]1CN([C@H](C)CO)C(=O)Cc2cc(ccc2O[C@H]1CN(C)C(=O)Nc1ccccc1)NC(=O)C1CC1	1	0.98816
BRD-K75085700	CC(=O)N1[C@H](CO)[C@@H]([C@H]1CNC(=O)CN1CCOCC1)c1ccccc1	1	0.988167
BRD-K05522889	C[C@H]1CN([C@H](C)CO)C(=O)c2cc(ccc2O[C@H]1CN(C)S(=O)(=O)c1c(noc1C)C)NS(=O)(=O)c1cccs1	1	0.988168
BRD-K25343493	O[C@@H]1COC[C@@H]2O[C@@H](CC[C@H]2N(C1)S(=O)(=O)c1ccccc1)CC(=O)N[C@@H]1CCN(C1)Cc1ccccc1	1	0.988176
BRD-K34561361	CCCC#Cc1cnc2c(c1)C(=O)N(C[C@@H](C)[C@@H](CN(C)S(=O)(=O)c1cn(cn1)C)O2)[C@@H](C)CO	1	0.988177
RHETSININE	CNc1ccccc1C(=O)N1CCc2c([nH]c3ccccc23)C1=O	1	0.98818
BRD-K29639800	C[C@@H]1CN([C@@H](C)CO)C(=O)c2cc(cnc2O[C@H]1CN(C)C(=O)CN(C)C)-c1ccc(cc1)C(=O)N(C)C	1	0.988182
BRD-K81172734	CC(C)NC(=O)Nc1ccc2c(c1)C(=O)N(C[C@@H](C)[C@@H](CN(C)S(=O)(=O)c1cccs1)O2)[C@@H](C)CO	1	0.9882
ISOXSUPRINE HYDROCHLORIDE	CC(COc1ccccc1)NC(C)C(O)c1ccc(O)cc1.Cl	1	0.9882
COLCHICINE	COc1cc2c(c(OC)c1OC)-c1ccc(OC)c(=O)cc1C(NC(C)=O)CC2	1	0.988205
BRD-K98642943	COc1ccc(cc1)NC(=O)N(C)C[C@H]1OCCCC[C@H](C)Oc2ccc(cc2C(=O)N(C[C@H]1C)[C@@H](C)CO)NC(=O)Nc1ccccc1	1	0.988215
BRD-K45086103	NC(=N)NS(=O)(=O)c1ccc(cc1)N	1	0.988218
BRD-A22992002	CN(CP(=O)(O)CN1CCCCC1)C=O	1	0.988223
BRD-K45639170	COc1ccc(cc1)S(=O)(=O)Nc1ccc2c(c1)C(=O)N(C[C@@H](C)[C@H](CN(C)CC1CC1)O2)[C@@H](C)CO	1	0.988256
BRD-K42709418	Cn1cnc(c1)S(=O)(=O)N1C[C@@H](O)COC[C@H]2O[C@H](CC[C@@H]21)CC(=O)NCc1cccc(c1)F	1	0.988256
BRD-K85432487	C[C@H]1CCCCO[C@H](CN(C)Cc2ccc3c(c2)OCO3)[C@H](C)CN([C@H](C)CO)C(=O)c2cc(ccc2O1)NC(=O)c1ccccc1	1	0.988259
BRD-K71210410	C[C@@H]1CN([C@H](C)CO)C(=O)Cc2cc(ccc2O[C@@H]1CN(C)Cc1ccc(cc1)C(F)(F)F)NS(=O)(=O)C	1	0.98826
BRD-K41453287	CCOC(=O)N1CCN(CC1)C(=O)CN(C)S(=O)(=O)c1ccc2c(c1)C(=O)N(C)C(=O)N2C	1	0.988266
BRD-K57218928	C[C@@H]1CCCCO[C@H](CN(C)C(=O)Nc2ccccc2)[C@H](C)CN([C@@H](C)CO)C(=O)c2cc(ccc2O1)NC(=O)c1ccncc1	1	0.988272
BRD-K71904926	COc1ccc(cc1)CN(C)C[C@H]1OCCCC[C@@H](C)Oc2ccc(cc2C(=O)N(C[C@H]1C)[C@H](C)CO)NC(=O)Nc1cccc2ccccc12	1	0.988273
BRD-K74151072	C[C@H]1CCCCO[C@H](CN(C)C(=O)c2ccccc2)[C@@H](C)CN([C@@H](C)CO)C(=O)c2cc(ccc2O1)NS(=O)(=O)c1ccc(cc1)C	1	0.988287
BRD-K85489709	CO[C@H]1O[C@H](CO)[C@@H](OC(=O)Nc2ccccc2)[C@@H]2OC(=O)[C@@H](C/C=C/C[C@@H](Cc3cccc(c3)Br)C(=O)O[C@@H]12)Cc1cccc(c1)Br	1	0.988292
BRD-K87569647	CC(C)NC(=O)N(C)C[C@@H]1Oc2c(cccc2C(=O)N(C[C@H]1C)[C@H](C)CO)NS(=O)(=O)c1ccc(cc1)Cl	1	0.988301
BRD-K21728777	Cc1csc(c1)-c1nnc(c2ccccc12)Nc1ccc(cc1)Oc1ncccc1-c1ccnc(n1)N	1	0.988303
BRD-K01273565	COc1ccc(cc1)S(=O)(=O)N[C@H]1CC[C@@H](CCNC(=O)CN2CCOCC2)O[C@@H]1CO	1	0.988304
BRD-K54517604	C/C(=C\c1cccc(c1)OC[C@H]1[C@@H](O)CC[C@H]2CN3CCc4c([nH]c5ccccc45)[C@@H]3C[C@@H]21)/C=C/C(=O)NO	1	0.988306
BRD-K85528641	CC(C)NC(=O)Nc1ccc2c(c1)C(=O)N(C[C@H](C)[C@H](CN(C)S(=O)(=O)c1cn(cn1)C)OCCCC[C@@H](C)O2)[C@H](C)CO	1	0.988311
BRD-K52007613	OC(=O)CN1C=CC=CC1=O	1	0.988317
BRD-K79789105	CC(C)CC#Cc1ccc2c(c1)O[C@H](CN(C)C(=O)C1CCOCC1)[C@@H](C)CN([C@@H](C)CO)S2(=O)=O	1	0.988327
BRD-K60885454	C[C@@H]1CN([C@H](C)CO)C(=O)c2cccc(c2O[C@@H]1CN(C)Cc1ccc(cc1)-c1ccccc1)NC(=O)C1CCOCC1	1	0.988329
BRD-K11995136	NCCCn1ccnc1	1	0.98834
BRD-K02443964	CC(=O)N[C@H]1[C@H](O)O[C@H](CO)[C@@H](O)[C@@H]1O	1	0.98835
BRD-K25631986	C[C@@H]1CN([C@@H](C)CO)C(=O)CCCn2nncc2CO[C@@H]1CN(C)C(=O)Nc1ccc(cc1)N1CCN(C)CC1	1	0.988354
BRD-K67180492	C[C@H]1CCCCO[C@H](CN(C)S(=O)(=O)c2ccccc2)[C@H](C)CN([C@H](C)CO)C(=O)c2cc(ccc2O1)NC(=O)CCC(F)(F)F	1	0.988365
SULFABENZAMIDE	Nc1ccc(S(=O)(=O)NC(=O)c2ccccc2)cc1	1	0.98837
BRD-K75491559	NC(=O)NCC#Cc1ccc2c(c1)[C@]1([C@H]([C@H]3N([C@@H]([C@@H](OC3=O)c3ccccc3)c3ccccc3)[C@H]1c1ccccc1OCCO)C(=O)N1CCCCCCC1)C(=O)N2	1	0.988376
BRD-K80267133	Nc1ccc(c(c1)O)C(=O)O	1	0.988396
BRD-K11057392	COc1ccc(cc1)NC(=O)N1C[C@@H](O)COC[C@H]2O[C@@H](CC[C@@H]21)CC(=O)NCc1ccccc1OC	1	0.988397
BRD-K82447705	COCC(=O)N1C[C@H](C)[C@@H](CN(C)C(=O)c2cc(ccc2OC[C@H]1C)NC(=O)c1ccc(cc1)OC)OC	1	0.988399
BRD-K78042789	COc1ccc(cc1)CN(C)C[C@@H]1OCCCC[C@H](C)Oc2ccc(cc2C(=O)N(C[C@@H]1C)[C@H](C)CO)NC(=O)CCC(F)(F)F	1	0.988403
BRD-K13664374	OC(=O)C(Cl)Cl	1	0.988412
BRD-K88643265	C[C@H]1CCCCO[C@H](CN(C)S(=O)(=O)c2ccc(cc2)Cl)[C@@H](C)CN([C@@H](C)CO)C(=O)c2cc(ccc2O1)NC(=O)c1ccncc1	1	0.988413
HALOPERIDOL	O=C(CCCN1CCC(O)(c2ccc(Cl)cc2)CC1)c1ccc(F)cc1	1	0.98842
BRD-K29920123	CC(=O)NCC(=O)OCC(=O)c1ccccc1	1	0.988422
BRD-K57208453	Cn1nc(cc1C(F)(F)F)CCO	1	0.988428
BRD-K47727011	COc1ccc(cc1)NC(=O)N(C)C[C@@H]1Oc2ccc(cc2C(=O)N(C[C@H]1C)[C@@H](C)CO)NC(=O)Nc1cccc2ccccc12	1	0.98843
BRD-K45076286	OC[C@@H]1O[C@H](CC(=O)NC2CCCCC2)C=C[C@H]1NC(=O)CN1CCOCC1	1	0.988436
BRD-K50380099	O[C@H]1COC[C@@H]2O[C@@H](CC[C@H]2N(C1)S(=O)(=O)c1cccc(c1)F)CC(=O)NCc1ccc2c(c1)OCO2	1	0.98846
BRD-K09696375	C[C@H]1CN([C@@H](C)CO)C(=O)c2cccc(c2O[C@H]1CN(C)C(=O)Nc1cccc2ccccc12)NC(=O)c1nc2ccccc2s1	1	0.988478
BRD-K66266114	C[C@@H]1CCCCO[C@H](CN(C)Cc2ccncc2)[C@@H](C)CN([C@H](C)CO)C(=O)c2cc(ccc2O1)NS(=O)(=O)c1ccc(cc1)Cl	1	0.988481
BRD-K74250944	NC1=CC(=O)N=C2NN=C(SCC=C)N12	1	0.988487
BRD-K96648701	CCS(=O)(=O)NCC[C@H]1CC[C@H](NS(=O)(=O)c2ccccc2C)[C@H](CO)O1	1	0.98849
GLYCOCHOLIC ACID	CC(CCC(=O)NCC(=O)O)C1CCC2C3C(O)CC4CC(O)CCC4(C)C3CC(O)C12C	1	0.988505
BRD-K25065381	C[C@H]1CN([C@H](C)CO)C(=O)c2cc(ccc2O[C@@H]1CN(C)CC1CCCCC1)NC(=O)Nc1ccc(cc1)F	1	0.988509
BRD-K41876989	C[C@H]1CN([C@H](C)CO)C(=O)c2cccc(c2O[C@@H]1CN(C)S(=O)(=O)c1cn(cn1)C)NS(=O)(=O)C	1	0.988511
BRD-K81927853	C[C@@H]1CCCCO[C@@H](CN(C)C(=O)CCC(F)(F)F)[C@H](C)CN([C@@H](C)CO)C(=O)c2cc(ccc2O1)NS(=O)(=O)c1ccccc1	1	0.988513
DIFLORASONE DIACETATE	CC(=O)OCC(=O)C1(OC(C)=O)C(C)CC2C3CC(F)C4=CC(=O)C=CC4(C)C3(F)C(O)CC21C	1	0.988515
BRD-K59254995	C[C@@H]1CN([C@@H](C)CO)C(=O)Cc2cc(ccc2O[C@@H]1CN(C)S(=O)(=O)c1ccc(cc1)C)NC(=O)Nc1cccc2ccccc12	1	0.988518
BRD-K94237208	NC(=O)CSc1nnc(n1-c1ccccc1)CC1=CC(=O)NC(=O)N1	1	0.988522
BRD-K26399553	C[C@H]1CCCCO[C@@H](CN(C)S(=O)(=O)c2ccccc2)[C@H](C)CN([C@@H](C)CO)C(=O)c2cc(ccc2O1)NC(=O)Nc1ccccc1	1	0.988528
BRD-K56174544	Cn1cnc(c1)S(=O)(=O)N1C[C@H](O)COC[C@@H]2O[C@@H](CC[C@H]21)CC(=O)NCc1cc(cc(c1)F)F	1	0.988528
BRD-K31955163	C[C@@H]1CN([C@@H](C)CO)S(=O)(=O)c2ccc(cc2O[C@H]1CN(C)CC1CCOCC1)-c1cccnc1	1	0.98853
BRD-K26879059	C[C@@H]1CN([C@H](C)CO)C(=O)c2cccc(c2O[C@H]1CN(C)C(=O)Nc1ccc(cc1)F)NS(=O)(=O)C	1	0.988542
BRD-K97913025	OC(=O)CN1CCCCCC1=O	1	0.988556
BRD-K49295780	COCC(=O)Nc1ccc2c(c1)C(=O)N(C)[C@H]1CC[C@H](CC(=O)NCc3ccccc3Cl)O[C@@H]1CO2	1	0.988579
BRD-K31880990	CCc1cnc2c(c1OC)C(=O)N(CCN1CCOCC1)C(=O)N2C	1	0.988592
FENOFIBRIC ACID	CC(C)(Oc1ccc(C(=O)c2ccc(Cl)cc2)cc1)C(=O)O	1	0.988595
BRD-K00003191	COc1cnc(c2n(cc(c12)C(=O)C(=O)N1CCN(CC1)C(=O)c1ccccc1)COP(=O)(O)O)-n1cnc(n1)C	1	0.988597
BRD-K84505941	OC(=O)CC1(OCCO1)C(F)(F)F	1	0.988609
BRD-K56730182	C[C@@H]1CN([C@@H](C)CO)C(=O)Cc2cc(ccc2O[C@@H]1CN(C)C(=O)Nc1c(noc1C)C)NC(=O)Nc1cccc2ccccc12	1	0.988619
BRD-K92481307	C[C@H]1CCCCO[C@H](CN(C)C(=O)Nc2ccc3c(c2)OCO3)[C@H](C)CN([C@@H](C)CO)C(=O)c2cc(ccc2O1)NC(=O)Nc1ccc2c(c1)OCO2	1	0.988631
BRD-K58989260	C[C@@H]1CCCCO[C@H](CN(C)C(=O)Nc2c(noc2C)C)[C@H](C)CN([C@H](C)CO)C(=O)c2cc(ccc2O1)NC(=O)Cc1ccccc1	1	0.988637
BRD-K43517271	COCC(=O)N1C[C@@H](C)[C@H](CN(C)C(=O)c2cc(ccc2OC[C@H]1C)NC(=O)c1ccc(cc1)OC)OC	1	0.988639
BRD-K86628285	C[C@@H]1CCCCO[C@H](CN(C)C(=O)Nc2c(noc2C)C)[C@H](C)CN([C@@H](C)CO)C(=O)c2cc(ccc2O1)NC(=O)Nc1cccc2ccccc12	1	0.988643
HYDRALAZINE HYDROCHLORIDE	Cl.NNc1nncc2ccccc12	1	0.988655
BRD-K91486695	C[C@@H]1CN([C@@H](C)CO)C(=O)c2cc(ccc2O[C@H]1CN(C)Cc1ccc(cc1)C(=O)Nc1ccccc1N)NC(=O)Cn1cnnn1	1	0.988655
BRD-K64043125	C[C@H]1CN([C@@H](C)CO)C(=O)c2cc(cnc2O[C@H]1CN(C)S(=O)(=O)c1cccc(c1)F)C#CC1(O)CCCC1	1	0.988663
BRD-K48942272	CC(C)NC(=O)N(C)C[C@H]1Oc2cc(ccc2S(=O)(=O)N(C[C@@H]1C)[C@@H](C)CO)C#Cc1ccccn1	1	0.988665
BRD-A99633051	CC[C@@]1(C)CC(=O)NC1=O	1	0.988667
BRD-K39011799	CC(C)(C)C(=O)C[n+]1ccc(cc1)C(=O)N	1	0.988667
BRD-K97508842	COc1ccc(cc1)S(=O)(=O)N(C)C[C@H]1Oc2c(cccc2C(=O)N(C[C@@H]1C)[C@H](C)CO)NS(=O)(=O)C	1	0.98867
BRD-K25694548	C[C@H]1CN([C@@H](C)CO)C(=O)c2cccc(c2O[C@H]1CN(C)C(=O)Nc1ccccc1)NC(=O)c1ccc(cc1)-c1nccs1	1	0.988673
SULFAPYRIDINE	Nc1ccc(S(=O)(=O)Nc2ccccn2)cc1	1	0.988685
BRD-K12914043	C[C@@H]1CCCCO[C@H](CN(C)Cc2ccc(cc2)C(=O)Nc2ccccc2N)[C@@H](C)CN([C@H](C)CO)C(=O)c2cc(ccc2O1)NC(=O)c1ccccc1	1	0.988691
BRD-K88244944	C[C@H]1CCCCO[C@@H](CN(C)C(=O)Nc2c(noc2C)C)[C@H](C)CN([C@@H](C)CO)C(=O)c2cc(ccc2O1)NC(=O)Nc1cccc2ccccc12	1	0.988695
BRD-K68283591	O=C1CN(C=NN1)c1ccccc1	1	0.988698
BRD-K61828084	C[C@@H]1CN([C@@H](C)CO)C(=O)Cc2cc(ccc2O[C@@H]1CN(C)C(=O)Nc1ccc2c(c1)OCO2)NS(=O)(=O)c1cn(cn1)C	1	0.988703
BRD-K16385340	COc1ccc(cc1)S(=O)(=O)N(C)C[C@H]1Oc2ccc(cc2CC(=O)N(C[C@@H]1C)[C@@H](C)CO)NS(=O)(=O)c1ccc(cc1)F	1	0.988714
BRD-K81582684	CC(C)C[C@@](O)(CC(=O)O)C(=O)O	1	0.988723
BRD-K59884363	CO[C@H]1CN(C)C(=O)c2cc(ccc2OC[C@@H](C)N(C[C@@H]1C)C(=O)C1CCCCC1)NS(=O)(=O)C	1	0.988724
BRD-A26941198	C[C@@H]1CC[C@@]2(OC1)O[C@H]1[C@@H](O)[C@H]3[C@H]4CC[C@H]5C[C@H](O[C@@H]6O[C@H](CO)[C@H](O[C@@H]7O[C@H](CO)[C@@H](O)[C@H](O[C@@H]8OC[C@@H](O)[C@H](O)[C@H]8O)[C@H]7O[C@@H]7O[C@H](CO)[C@H](O)[C@H](O[C@@H]8O[C@H](CO)[C@@H](O)[C@H](O)[C@H]8O)[C@H]7O)[C@H](O)[C@H]6O)[C@H](O)C[C@]5(C)[C@@H]4CC[C@]3(C)[C@H]1[C@@H]2C	1	0.988725
BRD-K49968099	C[C@@H]1CCCCO[C@@H](CN(C)C(=O)c2ccccc2)[C@H](C)CN([C@@H](C)CO)C(=O)c2cc(ccc2O1)NC(=O)Nc1ccc(cc1)C(F)(F)F	1	0.988729
BRD-K95412502	C[C@@]12CC/C(=N\OCCN)C[C@@H]2C(=O)C[C@@H]2[C@@H]1CC[C@@]1(C)[C@H]2CCC1=O	1	0.988731
BRD-K57131710	C[C@@H]1CN([C@H](C)CO)C(=O)c2cccc(c2O[C@H]1CN(C)C(=O)Nc1c(noc1C)C)NS(=O)(=O)C	1	0.988732
BRD-K32238402	OC1=Nc2cc(ccc2NC1=O)F	1	0.988739
BRD-K58159168	C[C@@H]1CCCCO[C@@H](CN(C)S(=O)(=O)C)[C@@H](C)CN([C@@H](C)CO)C(=O)c2cc(ccc2O1)NS(=O)(=O)c1ccccc1	1	0.988744
BRD-K23190544	O[C@@H]1COC[C@H]2O[C@@H](CC[C@@H]2N(C1)S(=O)(=O)c1ccccc1)CC(=O)N[C@H]1CCN(C1)Cc1ccccc1	1	0.988747
BRD-K25030926	COc1ccc(cc1)C(=O)Nc1cccc(c1)CN1C(=O)[C@]2(O[C@H](CC(=O)N3CCC[C@H]3CO)[C@H]([C@@H]2C)[Si](C)(C)c2ccc(cc2)OC)c2ccccc21	1	0.988747
BRD-K43030676	C[C@@H]1CN([C@@H](C)CO)C(=O)c2cccc(c2O[C@H]1CN(C)Cc1ccc(cc1)-c1ccccc1)NC(=O)Nc1c(noc1C)C	1	0.988748
BRD-K17473301	CC(C)C#Cc1cnc2c(c1)C(=O)N(C[C@@H](C)[C@@H](CN(C)S(=O)(=O)c1cn(cn1)C)O2)[C@@H](C)CO	1	0.98877
BRD-A22396634	Cn1ccnc1CN1CC[C@]2(COCCN(C2)S(=O)(=O)C)C1	1	0.988774
BRD-K90465875	C[C@@H]1CN([C@@H](C)CO)C(=O)c2cc(ccc2O[C@@H]1CN(C)C(=O)Nc1c(noc1C)C)NS(=O)(=O)C	1	0.988785
BRD-K43145106	C[C@H]1CN([C@H](C)CO)C(=O)CCCn2nncc2CO[C@H]1CN(C)S(=O)(=O)c1ccc(cc1)Cl	1	0.988785
BRD-K98366950	C[C@H]1CN([C@@H](C)CO)C(=O)c2cccc(c2O[C@@H]1CN(C)C(=O)Nc1ccc(cc1)F)NC(=O)c1ccc(cc1)-c1nccs1	1	0.988788
BRD-K49850646	C[C@@H]1CN([C@H](C)CO)C(=O)c2cc(ccc2O[C@@H]1CN(C)Cc1ccncc1)NC(=O)Cn1cnnn1	1	0.988798
BRD-K33934400	COc1ccc(cc1)S(=O)(=O)N(C)C[C@@H]1Oc2ccc(cc2CC(=O)N(C[C@H]1C)[C@@H](C)CO)NC(=O)c1ccncc1	1	0.988798
BRD-K86740177	C[C@@H]1CCCCO[C@@H](CN(C)C(=O)Nc2ccccc2)[C@H](C)CN([C@@H](C)CO)C(=O)c2cc(ccc2O1)NC(=O)c1ccncc1	1	0.988803
BRD-K32086063	CCCNC(=O)N1C[C@H](O)COC[C@H]2O[C@H](CC[C@@H]21)CC(=O)NCCCN1CCOCC1	1	0.988808
BRD-K01153712	C[C@@H]1CCCCO[C@H](CN(C)C(=O)Nc2ccc(cc2)C(F)(F)F)[C@H](C)CN([C@H](C)CO)C(=O)c2cc(ccc2O1)NC(=O)Nc1ccc(cc1)C(F)(F)F	1	0.988815
BRD-K56916068	COCCNC(=O)C[C@H]1C[C@H]2[C@H](Oc3ccc(cc32)NC(=O)Nc2ccc(cc2)C(F)(F)F)[C@H](CO)O1	1	0.988817
BRD-K27062559	C[C@@H]1CN([C@@H](C)CO)C(=O)c2cc(ccc2O[C@@H]1CN(C)S(=O)(=O)c1c(noc1C)C)NS(=O)(=O)c1ccc(cc1)F	1	0.988818
BRD-K56109446	C[C@H]1CCCCO[C@H](CN(C)C(=O)Nc2ccccc2)[C@H](C)CN([C@@H](C)CO)C(=O)c2cc(ccc2O1)NC(=O)Nc1ccc(cc1)C(F)(F)F	1	0.988818
BRD-K20822925	OC[C@H]1O[C@H](C[C@H]2[C@@H]1Oc1ccc(cc12)NC(=O)c1ccc2c(c1)OCO2)CC(=O)NCC(F)(F)F	1	0.988819
BRD-K11505351	COc1ccc(cc1)NC(=O)Nc1ccc2c(c1)C(=O)N(C[C@H](C)[C@H](CN(C)Cc1ccc(cc1)C(=O)O)OCCCC[C@@H](C)O2)[C@@H](C)CO	1	0.988827
BRD-K75054492	C[C@H]1CN([C@@H](C)CO)C(=O)c2cccc(c2O[C@@H]1CN(C)S(=O)(=O)c1ccccc1)NC(=O)c1cnccn1	1	0.988839
BRD-K65084374	C[C@H]1CN([C@@H](C)CO)C(=O)CCCn2cc(nn2)CO[C@@H]1CN(C)Cc1ccc(cc1)C(=O)Nc1ccccc1N	1	0.988847
BRD-K04238044	COc1ccc(cc1)CN(C)C[C@H]1OCCCC[C@@H](C)Oc2ccc(cc2C(=O)N(C[C@@H]1C)[C@@H](C)CO)NC(=O)Nc1ccc(cc1)OC	1	0.98885
BRD-K28885900	COCCNC(=O)C[C@@H]1CC[C@H]2[C@H](COc3ccc(cc3C(=O)N2C)NS(=O)(=O)c2ccc(cc2)Cl)O1	1	0.988853
BRD-K85276794	CNCc1nc(no1)C	1	0.988854
BRD-K64638016	COc1ccc(cc1)S(=O)(=O)N(C)C[C@H]1OCCCC[C@@H](C)Oc2ccc(cc2C(=O)N(C[C@H]1C)[C@@H](C)CO)NC(=O)Nc1c(noc1C)C	1	0.988856
BRD-K66612387	C[C@H]1CCCCO[C@@H](CN(C)Cc2ccc(cc2)C(=O)O)[C@H](C)CN([C@H](C)CO)C(=O)c2cc(ccc2O1)NC(=O)Nc1cccc2ccccc12	1	0.988857
BRD-K30318063	CN(C)CCCNC(=O)C[C@H]1CC[C@@H]2[C@H](COC[C@@H](O)CN2S(=O)(=O)c2ccc(cc2)C)O1	1	0.988867
BRD-K82897238	C[C@@H]1O[C@@H](OC(=O)Cc2ccccc2)[C@H](O)[C@H](O)[C@H]1O	1	0.988883
BRD-K26567897	C[C@H]1CN([C@@H](C)CO)C(=O)c2cccc(c2O[C@@H]1CN(C)Cc1ccc(cc1)C(=O)Nc1ccccc1N)NC(=O)c1nc2ccccc2s1	1	0.988884
BRD-K10595943	C[C@H]1CN([C@H](C)CO)S(=O)(=O)c2ccc(cc2O[C@@H]1CN(C)C(=O)c1cccc(c1)F)-c1cccnc1	1	0.988899
BRD-K54477227	CC(=O)OCO/N=[N+](\[O-])N1CCCC1	1	0.988901
BRD-K90141430	O[C@@H]1COC[C@@H]2O[C@@H](CC[C@H]2N(C1)S(=O)(=O)c1ccccc1)CC(=O)NCCN1CCCCC1	1	0.988907
BRD-K18277185	C[C@H]1CN([C@@H](C)CO)C(=O)c2cc(ccc2O[C@H]1CN(C)Cc1ccc(c(c1)Cl)Cl)NC(=O)Nc1c(noc1C)C	1	0.98891
BRD-K38630470	C[C@H]1CN([C@@H](C)CO)S(=O)(=O)c2ccc(cc2O[C@H]1CN(C)C(=O)C1CCOCC1)C#Cc1ccncc1	1	0.988933
BRD-K62726307	C[C@H]1CN([C@@H](C)CO)C(=O)c2cc(ccc2O[C@H]1CN(C)Cc1ccc(c(c1)Cl)Cl)NC(=O)Nc1cccc2ccccc12	1	0.988944
BRD-K50368212	CCCC#Cc1ccc2c(c1)O[C@H](CN(C)C(=O)c1cnccn1)[C@@H](C)CN([C@@H](C)CO)S2(=O)=O	1	0.988946
DORZOLAMIDE	CCNC1CC(C)S(=O)(=O)c2sc(S(N)(=O)=O)cc21.Cl	1	0.988965
BRD-K75195399	OC[C@H]1O[C@@H](CC[C@@H]1NS(=O)(=O)c1ccccc1F)CC(=O)NCCCN1CCOCC1	1	0.988971
HALCINONIDE	CC1(C)OC2CC3C4CCC5=CC(=O)CCC5(C)C4(F)C(O)CC3(C)C2(C(=O)CCl)O1	1	0.988975
BRD-K19535756	CO[C@@H]1CN(C)C(=O)c2ccc(cc2OC[C@H](C)N(C[C@@H]1C)C(=O)Nc1c(noc1C)C)NC(=O)Nc1cccc(c1)Cl	1	0.988978
BRD-K68319707	C[C@@H]1CCCCO[C@H](CN(C)C(=O)CCC(F)(F)F)[C@H](C)CN([C@H](C)CO)C(=O)c2cc(ccc2O1)NS(=O)(=O)c1ccc(cc1)Cl	1	0.988982
FLUROTHYL	FC(F)(F)COCC(F)(F)F	1	0.988985
BRD-K51419708	COc1ccc(cc1)S(=O)(=O)N(C)C[C@H]1OCCCC[C@@H](C)Oc2ccc(cc2C(=O)N(C[C@H]1C)[C@@H](C)CO)NC(=O)NC1CCCCC1	1	0.988992
BRD-K01106078	C[C@H]1CN([C@H](C)CO)C(=O)c2cccc(c2O[C@H]1CN(C)S(=O)(=O)c1cn(cn1)C)NC(=O)C1CC1	1	0.988994
BRD-K31225620	C[C@@H]1CCCCO[C@@H](CN(C)Cc2ccc(cc2)C(=O)O)[C@H](C)CN([C@H](C)CO)C(=O)c2cc(ccc2O1)NC(=O)CCC(F)(F)F	1	0.988997
BRD-K86004878	COCCNC(=O)C[C@H]1C[C@H]2[C@H](Oc3ccc(cc32)NC(=O)COC)[C@@H](CO)O1	1	0.988998
BRD-K65402120	C[C@H]1CN([C@H](C)CO)C(=O)c2cccc(c2O[C@H]1CN(C)CC1CCCCC1)NC(=O)Nc1ccc(cc1)C(F)(F)F	1	0.988999
MEPARFYLON	C#CC(C)(O)CC	1	0.989
BRD-K69088431	C[C@@H]1CCCCO[C@@H](CN(C)Cc2ccc(cc2)C(=O)O)[C@@H](C)CN([C@H](C)CO)C(=O)c2cc(ccc2O1)NS(=O)(=O)c1ccc(cc1)Cl	1	0.98901
BRD-K31643572	C[C@@H]1CN([C@H](C)CO)C(=O)Cc2cc(ccc2O[C@@H]1CN(C)C(=O)Nc1ccc(cc1)F)NC(=O)Nc1ccc(cc1)C(F)(F)F	1	0.989015
BRD-K30538354	COc1ccc(cc1)S(=O)(=O)Nc1ccc2c(c1)C(=O)N(C[C@@H](C)[C@@H](CN(C)CC1CC1)O2)[C@@H](C)CO	1	0.989021
BENZOIC ACID	O=C(O)c1ccccc1	1	0.989025
BRD-K27400991	COCC(=O)N(C)C[C@H]1Oc2cc(ccc2S(=O)(=O)N(C[C@@H]1C)[C@H](C)CO)-c1ccc(cc1)OC	1	0.989028
BRD-K62414032	CN[C@H](CC(=O)O)C(=O)O	1	0.989032
BRD-K98204359	CC(=O)N1CCN(CC1)c1ncnc2nc[nH]c12	1	0.98904
BRD-K61433178	C[C@@H]1CN([C@@H](C)CO)C(=O)CCCn2cc(nn2)CO[C@@H]1CN(C)S(=O)(=O)c1ccc2c(c1)OCCCO2	1	0.989052
ACYCLOVIR	Nc1nc2c(ncn2COCCO)c(=O)[nH]1	1	0.98907
BAZEDOXIFENE ACETATE	CC(=O)O.Cc1c(-c2ccc(O)cc2)n(Cc2ccc(OCCN3CCCCCC3)cc2)c2ccc(O)cc12	1	0.98907
BRD-K31537396	C[C@H]1CN([C@@H](C)CO)C(=O)c2cc(cnc2O[C@@H]1CN(C)S(=O)(=O)C)Br	1	0.98908
BRD-K11318134	C[C@H]1CN([C@@H](C)CO)C(=O)c2cc(ccc2O[C@H]1CN(C)S(=O)(=O)C)NC(=O)Cn1cnnn1	1	0.98909
BRD-K19280894	C[C@H]1CN([C@@H](C)CO)C(=O)c2cc(cnc2O[C@@H]1CN(C)C(=O)Cc1ccccc1)C#CC1(O)CCCC1	1	0.989118
QUETIAPINE FUMARATE	O=C(O)C=CC(=O)O.OCCOCCN1CCN(C2=Nc3ccccc3Sc3ccccc32)CC1	1	0.98912
BRD-K04870124	CC(C)(C)NC(=O)N1CCC(CN)CC1	1	0.989122
BRD-K29200961	C[C@H]1CN([C@@H](C)CO)C(=O)c2cc(ccc2O[C@H]1CN(C)S(=O)(=O)C)NC(=O)Nc1ccc(cc1)F	1	0.989127
BRD-A46378439	CC(C)[C@@H](NC=O)C(=O)OC[C@@H](O)[C@@H](O)[C@@H](O)[C@@H](O)COC(=O)[C@@H](NC=O)C(C)C	1	0.989127
BRD-K94731011	C[C@@H]1CN([C@@H](C)CO)C(=O)Cc2cc(ccc2O[C@@H]1CN(C)S(=O)(=O)c1cn(cn1)C)NC(=O)CCCCCC(=O)Nc1ccccc1N	1	0.989137
BRD-K83675933	O[C@H]1COC[C@@H]2O[C@@H](CC[C@H]2N(C1)S(=O)(=O)c1ccc(cc1)Oc1ccccc1)CC(=O)NC1CCC1	1	0.98915
BRD-K52043064	CO[C@@H]1CN(C)C(=O)c2ccc(cc2OC[C@@H](C)N(C[C@H]1C)C(=O)C1CCCCC1)NC(=O)CN(C)C	1	0.989162
BRD-K70313199	C[C@@H]1CCCCO[C@H](CN(C)CC2CCCCC2)[C@H](C)CN([C@H](C)CO)C(=O)c2cc(ccc2O1)NC(=O)c1ccccc1	1	0.989166
BRD-K93714233	COC(=O)C[C@@H]1CC[C@H]2[C@@H](COC[C@@H](O)CN2S(=O)(=O)c2ccc(cc2)F)O1	1	0.989176
BRD-K75405605	OC[C@H]1O[C@@H](C[C@@H]2[C@H]1Oc1ccc(cc12)NC(=O)c1ccc2c(c1)OCO2)CC(=O)NCc1cccnc1	1	0.989178
BRD-K29706675	CCN1C(=O)[C@@H]2CC[C@@H]/3[C@H]([C@H](O)[C@H](O)C\C3=N/OC[C@@H](O)COCc3ccco3)[C@@H]2C1=O	1	0.989188
MEPENZOLATE BROMIDE	C[N+]1(C)CCCC(OC(=O)C(O)(c2ccccc2)c2ccccc2)C1.[Br-]	1	0.989195
BRD-K02363966	C[C@@H]1CN([C@H](C)CO)C(=O)Cc2cc(ccc2O[C@H]1CN(C)C(=O)Nc1ccc(cc1)F)NC(=O)CCCCCC(=O)Nc1ccccc1N	1	0.989201
BRD-K31156978	OC[C@@H]1O[C@@H](CC[C@H]1NC(=O)CN1CCOCC1)CC(=O)NCCc1ccccc1	1	0.989204
BRD-K99875253	C[C@H]1CN([C@H](C)CO)C(=O)c2cccc(c2O[C@@H]1CN(C)S(=O)(=O)c1ccc(cc1)F)NS(=O)(=O)c1ccccc1	1	0.989214
BRD-K55578148	N[C@H]1CC[C@@H](CCn2cc(nn2)-c2ccccn2)O[C@H]1CO	1	0.989219
BRD-K61122318	OCCn1ncc2c(ncnc12)SCC#N	1	0.989231
BRD-K67033012	C[C@@H]1CN([C@H](C)CO)C(=O)c2cc(ccc2O[C@@H]1CN(C)C(=O)Nc1ccc(cc1)F)NC(=O)CCCCCC(=O)Nc1ccccc1N	1	0.989237
BRD-K66516672	COc1ccc(cc1)S(=O)(=O)N(C)C[C@@H]1Oc2ccc(cc2CC(=O)N(C[C@H]1C)[C@@H](C)CO)NC(=O)CCC(F)(F)F	1	0.989257
BRD-K30691369	C[C@H]1CN([C@@H](C)CO)C(=O)Cc2cc(ccc2O[C@H]1CN(C)C(=O)Nc1c(noc1C)C)NS(=O)(=O)c1c(noc1C)C	1	0.989262
BRD-K33577309	COc1ccc(cc1)NC(=O)N(C)C[C@H]1Oc2c(cccc2C(=O)N(C[C@H]1C)[C@H](C)CO)NC(=O)c1ccc(cc1)-c1nccs1	1	0.989266
BRD-K29328421	Fc1ccc(cc1)-n1ncc2cc(ccc12)-c1ccc(cc1C(F)(F)F)NS(=O)(=O)Cc1ccccc1	1	0.989285
BRD-K51355200	C[C@H]1CN([C@@H](C)CO)C(=O)c2cccc(c2O[C@@H]1CN(C)Cc1ccc(cc1)-c1ccccc1)NC(=O)C1CC1	1	0.989301
BRD-K18214229	COc1ccc(cc1)NC(=O)Nc1ccc2c(c1)CC(=O)N(C[C@H](C)[C@H](CN(C)Cc1ccc(c(c1)Cl)Cl)O2)[C@@H](C)CO	1	0.989304
BRD-K06614040	COc1ccc(cc1)S(=O)(=O)N(C)C[C@@H]1Oc2ccc(cc2C(=O)N(C[C@H]1C)[C@@H](C)CO)NS(=O)(=O)c1ccc(cc1)F	1	0.98931
BRD-K55034313	C[C@@H]1CCCCO[C@@H](CN(C)S(=O)(=O)c2ccc(cc2)Cl)[C@H](C)CN([C@@H](C)CO)C(=O)c2cc(ccc2O1)NC(=O)Nc1ccc(cc1)F	1	0.989311
BRD-K75853175	C[C@H]1CCCCO[C@@H](CN(C)Cc2ccncc2)[C@@H](C)CN([C@@H](C)CO)C(=O)c2cc(ccc2O1)NC(=O)c1ccccc1	1	0.989312
TIMOLOL MALEATE	CC(C)(C)NCC(O)COc1nsnc1N1CCOCC1.O=C(O)C=CC(=O)O	1	0.989315
BRD-K12946114	Cc1cc(nn1CC(=O)N1CCOCC1)[N+](=O)[O-]	1	0.989316
BRD-K89530626	C[C@H]1CN([C@@H](C)CO)C(=O)c2c(c3ccccc3n2C)-c2ccccc2CO[C@H]1CN(C)Cc1ccc(cc1)-c1ccccc1	1	0.989328
BRD-K83876170	CN(C)CC(=O)N[C@H]1CC[C@@H](CC(=O)O)O[C@H]1CO	1	0.98933
BRD-K36609937	C[N+](C)(C)CCCCCCNC(=O)[C@@H]1C[C@H]2N([C@@H]1c1cccc(c1)OCCO)C(=O)[C@H](Cc1ccccc1)NC2=O	1	0.989333
BRD-K00003322	O[C@H]1[C@H](O)[C@H]2O[C@@H]3O[C@@H](CSCCC(=O)O)[C@H](O[C@@H]4O[C@@H](CSCCC(=O)O)[C@H](O[C@@H]5O[C@@H](CSCCC(=O)O)[C@H](O[C@@H]6O[C@@H](CSCCC(=O)O)[C@H](O[C@@H]7O[C@@H](CSCCC(=O)O)[C@H](O[C@@H]8O[C@@H](CSCCC(=O)O)[C@H](O[C@@H]9O[C@@H](CSCCC(=O)O)[C@H](O[C@@H]1O[C@H]2CSCCC(=O)O)[C@@H](O)[C@@H]9O)[C@@H](O)[C@@H]8O)[C@@H](O)[C@@H]7O)[C@@H](O)[C@@H]6O)[C@@H](O)[C@@H]5O)[C@@H](O)[C@@H]4O)[C@@H](O)[C@@H]3O	1	0.989342
BRD-K62482579	C[C@H]1CN([C@H](C)CO)C(=O)c2cc(cnc2O[C@H]1CN(C)C(=O)C)C#CC(C)(C)O	1	0.989345
BRD-K17684278	C[C@H]1CN([C@H](C)CO)C(=O)c2cc(ccc2O[C@H]1CN(C)Cc1ccncc1)NC(=O)c1ccncc1	1	0.989349
BRD-K26817071	CCCN(C)C[C@@H]1OCCCC[C@@H](C)Oc2ccc(cc2C(=O)N(C[C@H]1C)[C@H](C)CO)NS(=O)(=O)C	1	0.989358
BRD-K91656582	C[C@H]1CCCCO[C@@H](CN(C)Cc2ccc3c(c2)OCO3)[C@H](C)CN([C@H](C)CO)C(=O)c2cc(ccc2O1)NS(=O)(=O)c1ccc(cc1)F	1	0.989358
BRD-K72773962	C[C@@H]1CCCCO[C@H](CN(C)C(=O)Nc2ccc3c(c2)OCO3)[C@@H](C)CN([C@@H](C)CO)C(=O)c2cc(ccc2O1)NC(=O)c1ccccc1	1	0.989363
BRD-K23349768	C[C@H]1CN([C@@H](C)CO)C(=O)c2cc(ccc2O[C@H]1CN(C)Cc1ccc(cc1)C(=O)O)NC(=O)CCN1CCOCC1	1	0.989364
BRD-K00025573	CC(=O)C1=C(O)C=C(C)OC1=O	1	0.989364
BRD-K44718897	C[C@@H]1CN([C@H](C)CO)C(=O)CCCn2nncc2CO[C@H]1CN(C)S(=O)(=O)c1ccc(cc1)-n1cccn1	1	0.98937
BRD-K99012420	COc1ccc(cc1)CN(C)C[C@@H]1OCCCC[C@H](C)Oc2ccc(cc2C(=O)N(C[C@H]1C)[C@H](C)CO)NC(=O)CCC(F)(F)F	1	0.989372
BRD-K83392455	COCC(=O)Nc1ccc2c(c1)C(=O)N(C)C[C@H](OC)[C@@H](C)CN([C@H](C)CO2)C(=O)c1ccccc1F	1	0.989385
BRD-K98891567	C[C@H]1[C@@H]2[C@H](C[C@](C)(O)C3=C[C@@H](O)[C@@](C)(O)[C@@H]3[C@H]2OC1=O)OC(=O)C	1	0.989401
BRD-K93746033	CCS(=O)(=O)NCC[C@H]1CC[C@H](NS(=O)(=O)c2cccc(c2)F)[C@@H](CO)O1	1	0.989402
BRD-K86426743	COCC(=O)Nc1ccc2c(c1)OC[C@@H](C)N(C[C@H](C)[C@H](CN(C)C2=O)OC)C(=O)Cc1cccnc1	1	0.989404
BRD-K89966732	COc1ccc(cc1)CN(C)C[C@@H]1OCCCC[C@@H](C)Oc2ccc(cc2C(=O)N(C[C@H]1C)[C@H](C)CO)NC(=O)NC1CCCCC1	1	0.989417
BRD-K09682457	C[C@H]1CN([C@@H](C)CO)C(=O)c2cccc(c2O[C@H]1CN(C)Cc1ccccc1)NC(=O)c1ccc(cc1)-c1nccs1	1	0.989421
BRD-K16698480	COc1ccc(cc1)S(=O)(=O)Nc1ccc2c(c1)C(=O)N(C[C@H](C)[C@@H](CN(C)C(=O)Nc1c(noc1C)C)OCCCC[C@@H](C)O2)[C@@H](C)CO	1	0.989423
BRD-K29255892	C[C@H]1CCCCO[C@@H](CN(C)Cc2ccc3c(c2)OCO3)[C@H](C)CN([C@@H](C)CO)C(=O)c2cc(ccc2O1)NC(=O)C1CCCCC1	1	0.98943
BRD-K91938660	C[C@@]12C[C@H]3C[C@@](C)(C1)C[C@](N)(C3)C2	1	0.989432
BRD-K00003320	CSCC[C@H](NC(=O)[C@H](Cc1c[nH]c2ccccc12)NC(=O)CNC(=O)[C@@H](NC(=O)[C@H](Cc1ccc(cc1)OS(=O)(=O)O)NC(=O)[C@H](CC(=O)O)NC(=O)[C@H](CCC(=O)N)NC(=O)[C@@H]1CCC(=O)N1)[C@@H](C)O)C(=O)N[C@@H](CC(=O)O)C(=O)N[C@@H](Cc1ccccc1)C(=O)N	1	0.989437
BRD-K88519619	C[C@H]1CCCCO[C@H](CN(C)C(=O)Nc2cccc3ccccc23)[C@H](C)CN([C@@H](C)CO)C(=O)c2cc(ccc2O1)NS(=O)(=O)c1ccccc1	1	0.989438
BRD-K63818191	COc1ccc(cc1)NC(=O)N(C)C[C@@H]1OCCCC[C@@H](C)Oc2ccc(cc2C(=O)N(C[C@@H]1C)[C@H](C)CO)NC(=O)Nc1ccc2c(c1)OCO2	1	0.989461
BRD-K86055616	NCc1ccc(cc1)-c1ccc(cc1)Br	1	0.989461
BRD-K30312461	C[C@@H]1CN([C@@H](C)CO)C(=O)CCCn2cc(nn2)CO[C@@H]1CN(C)C(=O)Nc1cccc(c1)Oc1ccccn1	1	0.989472
BRD-A02708911	C[C@H]1CCCCN1C(=O)CCS(=O)(=O)c1ccc2c(c1)N(C)C(=O)C(=O)N2C	1	0.989485
ZOLEDRONIC ACID	O=P(O)(O)C(O)(Cn1ccnc1)P(=O)(O)O	1	0.989485
BRD-K01707163	CC(C)(C)[S@@](=O)N1Cc2cc(nc(c2[C@H]1CCO)CCN1CCOCC1)C(=O)NCc1ccc2c(c1)OCO2	1	0.9895
BRD-K75183581	CC(C)NC(=O)N(C)C[C@H]1Oc2c(cccc2C(=O)N(C[C@H]1C)[C@@H](C)CO)NS(=O)(=O)c1cccs1	1	0.989505
BRD-K01328998	C[C@@H]1CCCCO[C@H](CN(C)C(=O)Cc2ccccc2)[C@@H](C)CN([C@H](C)CO)C(=O)c2cc(ccc2O1)NC(=O)Nc1ccc2c(c1)OCO2	1	0.989513
BRD-K98019070	C[C@@H](O)C#Cc1cnc2c(c1)C(=O)N(C[C@@H](C)[C@H](CN(C)Cc1cncnc1)O2)[C@H](C)CO	1	0.98952
BRD-K09327950	C[C@H]1COC(=O)[C@H](CC=CC[C@@H](CC(=O)N[C@H](CO)Cc2ccccc2)C(=O)N1)Cc1ccc(cc1)F	1	0.989521
BRD-K74711277	CCCNC(=O)N1C[C@@H](C)[C@@H](CN(C)C(=O)c2ccc(cc2OC[C@@H]1C)NS(=O)(=O)CC(F)(F)F)OC	1	0.989538
BRD-K83952801	C[C@H]1CN([C@H](C)CO)C(=O)c2cc(cnc2O[C@H]1CN(C)S(=O)(=O)c1cccs1)-c1ccc(cc1)F	1	0.989541
BRD-K13544395	COCC(=O)N1[C@H]([C@H](CO)[C@H]2CN3C(=O)C=CC=C3[C@H]21)C(=O)NCc1ccccc1	1	0.989541
BRD-K52745334	COCC(=O)Nc1ccc2c(c1)C(=O)N(C)[C@H]1CC[C@@H](CC(=O)NCc3ccc(cc3)OC)O[C@@H]1CO2	1	0.989556
BRD-K64412108	CNC(=O)Cn1cc(cn1)Br	1	0.989557
BRD-K96961924	C[C@@H]1CN([C@@H](C)CO)C(=O)c2cc(ccc2O[C@H]1CN(C)S(=O)(=O)c1cccs1)NS(=O)(=O)C	1	0.989559
BRD-K85590007	NC(=O)NCC#Cc1ccc2c(c1)[C@]1([C@H]([C@H]3N([C@@H]([C@@H](OC3=O)c3ccccc3)c3ccccc3)[C@H]1c1ccccc1OCCO)C(=O)N1CCN(CC1)c1ncccn1)C(=O)N2	1	0.989573
BRD-K80337281	C[C@@H]1CN([C@H](C)CO)C(=O)Cc2cc(ccc2O[C@@H]1CN(C)Cc1ccc(cc1)Oc1ccccc1)NC(=O)Nc1cccc2ccccc12	1	0.989585
BRD-K59311888	Cc1ccc(cc1)S(=O)(=O)N1C[C@@H](O)COC[C@H]2O[C@@H](CC[C@@H]21)CC(=O)NCc1cccc(c1)Cl	1	0.989591
BRD-K07258601	C[C@H]1CN([C@H](C)CO)C(=O)c2cc(ccc2O[C@H]1CN(C)S(=O)(=O)c1cn(cn1)C)NC(=O)Nc1ccc(cc1)F	1	0.989603
BRD-A37951464	CCOC(=O)N1CCC(CC1)NS(=O)(=O)c1cccc(c1)S(=O)(=O)[C@H]1CCS(=O)(=O)C1	1	0.989604
BRD-K87524796	C[C@H]1CN([C@H](C)CO)C(=O)c2cc(ccc2O[C@H]1CN(C)S(=O)(=O)c1c(noc1C)C)NS(=O)(=O)c1c(noc1C)C	1	0.989616
BRD-K17903123	C[C@@H]1CN([C@@H](C)CO)C(=O)Cc2cc(ccc2O[C@H]1CN(C)S(=O)(=O)c1c(noc1C)C)NC(=O)CCN1CCOCC1	1	0.989623
BRD-K75701729	C[C@@H]1CN([C@H](C)CO)C(=O)c2cccc(c2O[C@@H]1CN(C)C(=O)Nc1cccc2ccccc12)NS(=O)(=O)c1ccccc1	1	0.989625
BRD-K59486307	C[C@H]1CCCCO[C@@H](CN(C)C(=O)c2ccccc2)[C@H](C)CN([C@@H](C)CO)C(=O)c2cc(ccc2O1)NS(=O)(=O)c1ccc(cc1)Cl	1	0.989637
BRD-K99140975	COc1ccc(cc1)CN(C)C[C@H]1OCCCC[C@H](C)Oc2ccc(cc2C(=O)N(C[C@H]1C)[C@H](C)CO)NS(=O)(=O)c1ccccc1	1	0.989642
BRD-K55692408	CC(C)NC(=O)N(C)C[C@H]1Oc2c(cccc2C(=O)N(C[C@H]1C)[C@H](C)CO)NS(=O)(=O)c1ccc(cc1)Cl	1	0.989662
VIOMYCIN SULFATE	NCCCC(N)CC(=O)NC1CNC(=O)C(C2CC(O)NC(N)=N2)NC(=O)C(=CNC(N)=O)NC(=O)C(CO)NC(=O)C(CO)NC1=O.O=S(=O)(O)O	1	0.989675
BRD-K10553589	C[C@H]1CCCCO[C@@H](CN(C)C(=O)Nc2ccc3c(c2)OCO3)[C@@H](C)CN([C@@H](C)CO)C(=O)c2cc(ccc2O1)NC(=O)c1ccncc1	1	0.989676
BRD-K26995096	C[C@H]1CN([C@H](C)CO)C(=O)c2cc(ccc2O[C@H]1CN(C)S(=O)(=O)c1cn(cn1)C)NS(=O)(=O)c1ccc(cc1)F	1	0.989678
BRD-K18003984	C[C@H]1CN([C@H](C)CO)C(=O)c2cc(ccc2O[C@H]1CN(C)Cc1ccccc1)NC(=O)CCCN(C)C	1	0.989678
BRD-K12804365	C[C@H]1CN([C@@H](C)CO)C(=O)c2cc(cnc2O[C@@H]1CN(C)S(=O)(=O)c1ccc(cc1)F)-c1cccc(c1)C(=O)N(C)C	1	0.98968
BRD-K64628071	COC(=O)c1cnn2c1NC1=C(CCC1)C2=O	1	0.989682
BRD-K54298400	C[C@H]1CCCCO[C@H](CN(C)Cc2ccc(c(c2)Cl)Cl)[C@@H](C)CN([C@@H](C)CO)C(=O)c2cc(ccc2O1)NS(=O)(=O)c1c(noc1C)C	1	0.989686
BRD-K00003335	NCCCC[C@@H]1NC(=O)[C@H](CC(=O)O)NC(=O)CNC(=O)[C@H](CCCNC(=N)N)NC(=O)[C@@H](N)CSSC[C@H](NC(=O)[C@H](CC(=O)O)NC(=O)[C@@H]2CCCN2C(=O)CNC1=O)C(=O)O	1	0.989695
BRD-K00003335	NCCCC[C@@H]1NC(=O)[C@H](CC(=O)O)NC(=O)CNC(=O)[C@H](CCCNC(=N)N)NC(=O)[C@@H](N)CSSC[C@H](NC(=O)[C@H](CC(=O)O)NC(=O)[C@@H]2CCCN2C(=O)CNC1=O)C(=O)O	1	0.989695
BRD-K99071417	CCCCc1cn(nn1)C[C@@H]1CCCN1C(=O)N[C@H](CO)CCc1oc(c(c1C(=O)OC)C(=O)OC)C(=O)C	1	0.989717
BRD-K66006506	C[C@H]1CN([C@@H](C)CO)C(=O)c2cc(cnc2O[C@@H]1CN(C)C(=O)Nc1ccc(cc1)F)Br	1	0.989719
BRD-K81911619	C[C@@H]1CN([C@H](C)CO)C(=O)Cc2cc(ccc2O[C@@H]1CN(C)C)NS(=O)(=O)c1cn(cn1)C	1	0.989721
BRD-K69530864	Fc1ccc(cc1)C(=O)CN1CCNCC1	1	0.989722
BRD-K04702145	COc1ccc(cc1)N1CCN(CC1)c1nc2c(n1CC=C)C(=O)N(C)C(=O)N2C	1	0.989727
BRD-K62665782	COC(=O)CN1C(=O)CSc2ncccc21	1	0.98973
BRD-K38846502	C[C@@H]1CCCCO[C@@H](CN(C)C(=O)NC2CCCCC2)[C@@H](C)CN([C@H](C)CO)C(=O)c2cc(ccc2O1)NS(=O)(=O)c1ccc(cc1)Cl	1	0.989733
BRD-K64155949	C[C@@H]1CN([C@@H](C)CO)C(=O)c2cccc(c2O[C@@H]1CN(C)S(=O)(=O)c1cccs1)NC(=O)c1ccncc1	1	0.989741
BRD-K05953659	NCCn1cccc1	1	0.989742
BRD-K59983542	CN1[C@H]2CC[C@H](CC(=O)N3CCOCC3)O[C@@H]2COc2ccc(cc2C1=O)NC(=O)c1ccc(c(c1)F)F	1	0.989754
BRD-K46031105	CO[C@@H]1CN(C)C(=O)c2ccc(cc2OC[C@H](C)N(CCC(F)(F)F)C[C@H]1C)NS(=O)(=O)c1cn(cn1)C	1	0.989762
BRD-K85278332	C[C@H]1CN([C@H](C)CO)C(=O)c2cc(ccc2O[C@H]1CN(C)S(=O)(=O)c1c(noc1C)C)NS(=O)(=O)c1ccc(cc1)Cl	1	0.989773
BRD-K04104784	C[C@H]1CN([C@@H](C)CO)C(=O)c2cc(ccc2O[C@H]1CN(C)C(=O)Nc1c(noc1C)C)NC(=O)Cn1cnnn1	1	0.989778
BRD-K38894013	CC(C)NC(=O)N(C)C[C@H]1OCCCC[C@H](C)Oc2ccc(cc2C(=O)N(C[C@@H]1C)[C@H](C)CO)NS(=O)(=O)C	1	0.989793
BRD-K12221524	CC(C)NC(=O)N(C)C[C@@H]1Oc2c(cccc2C(=O)N(C[C@H]1C)[C@H](C)CO)NC(=O)C1CCOCC1	1	0.989798
BRD-K08549947	COc1ccc2c3c(n(c2c1)C)[C@@H](CO)N(CC1CC1)C[C@]13CCN(CC1)S(=O)(=O)c1cn(cn1)C	1	0.98982
BRD-K21228834	CC(C)CC#Cc1ccc2c(c1)O[C@@H](CN(C)C(=O)c1ccncc1)[C@@H](C)CN([C@H](C)CO)S2(=O)=O	1	0.989824
BRD-K75093960	C[C@H]1CN([C@H](C)CO)C(=O)c2cc(ccc2O[C@H]1CN(C)Cc1ccc(c(c1)Cl)Cl)NC(=O)Nc1ccc(cc1)F	1	0.989825
BRD-K01961084	C[C@@H]1CN([C@H](C)CO)C(=O)c2c(c3ccccc3n2C)-c2ccccc2CO[C@@H]1CN(C)C(=O)Nc1ccc(cc1)-c1ccccc1	1	0.989828
BRD-K12631836	CN(C)CCCNC(=O)C[C@H]1CC[C@H]2[C@@H](COc3ccc(cc3C(=O)N2C)NC(=O)c2ccccc2F)O1	1	0.989834
BRD-K55230671	C[C@H]1CCCCO[C@H](CN(C)Cc2ccc(cc2)C(=O)O)[C@H](C)CN([C@H](C)CO)C(=O)c2cc(ccc2O1)NS(=O)(=O)c1ccccc1	1	0.989847
BRD-K24804687	CN(C)CC(=O)N[C@@H]1CC[C@H](CC(=O)O)O[C@@H]1CO	1	0.989848
BRD-K46068837	Fc1ccc(cc1)/C=C/1\NC(=C)OC1=O	1	0.989868
BRD-K54764498	COc1ccc(cc1)CN(C)C[C@H]1OCCCC[C@@H](C)Oc2ccc(cc2C(=O)N(C[C@H]1C)[C@H](C)CO)NC(=O)Nc1ccc(cc1)OC	1	0.989875
BRD-K07848615	C[C@@H]1CN([C@H](C)CO)S(=O)(=O)c2ccc(cc2O[C@H]1CN(C)C(=O)CN(C)C)C#Cc1ccc(cc1)F	1	0.989876
BRD-K36766898	C[C@H]1CN([C@@H](C)CO)C(=O)c2cc(cnc2O[C@@H]1CN(C)C(=O)c1cnccn1)C#CCC1CCCC1	1	0.989877
BRD-K67531128	CO[C@@H]1CN(C)C(=O)c2cc(ccc2OC[C@@H](C)N(C[C@H]1C)C(=O)CN(C)C)NC(=O)c1ccc(cc1)F	1	0.989879
BRD-K05782932	CC(C)N1C(=O)CNC1=S	1	0.989879
BRD-K01699883	OC[C@H]1O[C@H](CC(=O)NCCCN2CCOCC2)C=C[C@H]1NC(=O)Nc1cc(ccc1F)F	1	0.989882
BRD-A59376854	CCNC(=O)N1CCCC[C@@H]1CO	1	0.989883
BRD-K62756583	C[C@H]1CN([C@H](C)CO)C(=O)Cc2cc(ccc2O[C@@H]1CN(C)S(=O)(=O)c1ccc(cc1)F)NC(=O)C1CC1	1	0.989888
BRD-K77641733	C[C@H]1CN([C@@H](C)CO)C(=O)c2cccc(c2O[C@H]1CN(C)S(=O)(=O)c1ccc(cc1)Cl)NC(=O)C1CCOCC1	1	0.989893
BRD-K07424238	C[C@H]1CN([C@@H](C)CO)C(=O)c2cc(ccc2O[C@H]1CN(C)Cc1ccccc1)NC(=O)Cn1cnnn1	1	0.989894
BRD-K08356346	C[C@H]1CN([C@@H](C)CO)C(=O)Cc2cc(ccc2O[C@@H]1CN(C)C(=O)NC1CCCCC1)NS(=O)(=O)c1cn(cn1)C	1	0.989901
TOLAZOLINE HYDROCHLORIDE	Cl.c1ccc(CC2=NCCN2)cc1	1	0.989915
BRD-K82273381	C[C@@H]1CCCCO[C@H](CN(C)C(=O)Nc2ccc3c(c2)OCO3)[C@H](C)CN([C@@H](C)CO)C(=O)c2cc(ccc2O1)NC(=O)Cc1ccccc1	1	0.989917
BRD-K87285265	CCNC(=O)N1CCC(O)CC1	1	0.989922
BRD-K31462164	COc1cccc(c1)S(=O)(=O)Nc1ccc2c(c1)[C@H]1C[C@H](CC(=O)NCc3cccc(c3)F)O[C@@H](CO)[C@H]1O2	1	0.989932
BRD-A65965494	OC[C@H]1O[C@@H]([C@@H](O)[C@@H]1O)n1cnc2cncnc12	1	0.989939
BRD-K26463721	COc1ccc(cc1)CN(C)C[C@H]1Oc2ccc(cc2CC(=O)N(C[C@@H]1C)[C@@H](C)CO)NC(=O)Cn1cnnn1	1	0.989944
BRD-K19619133	CN1[C@@H]2CC[C@H](CC(=O)N[C@@H]3CCN(C3)Cc3ccccc3)O[C@H]2COc2ccc(cc2C1=O)NC(=O)c1cnccn1	1	0.98995
BRD-K58599113	OC[C@H]1O[C@@H](CC(=O)NC2CCC2)C=C[C@H]1NC(=O)CN1CCOCC1	1	0.989953
BRD-A56559575	O=C1NCCC[C@@H]1C(=O)N1CCCCC1	1	0.989954
BRD-K33665379	C[C@@H]1CN([C@H](C)CO)S(=O)(=O)c2ccc(cc2O[C@@H]1CN(C)C(=O)Cc1ccccn1)-c1ccc(cc1)C(=O)N(C)C	1	0.989954
BRD-K49310131	O=C(N(CC#N)CC#N)c1ccco1	1	0.989955
BRD-K44553043	CC(=O)NCCCC[C@@H]1NC(=O)[C@H]2C[C@H]([C@H](N2C1=O)c1ccc(cc1)O)C(=O)NCCCC[N+](C)(C)C	1	0.989962
BRD-K77723775	COc1ccc(cc1)NC(=O)Nc1ccc2c(c1)C(=O)N(C[C@@H](C)[C@@H](CN(C)S(=O)(=O)c1ccccc1)OCCCC[C@@H](C)O2)[C@@H](C)CO	1	0.989973
BRD-K43746095	COc1ccc(cc1)S(=O)(=O)N(C)C[C@@H]1Oc2c(cccc2C(=O)N(C[C@H]1C)[C@@H](C)CO)NS(=O)(=O)c1cn(cn1)C	1	0.989974
BRD-K93216656	C[C@@H]1CCCCO[C@H](CN(C)Cc2ccc(c(c2)Cl)Cl)[C@@H](C)CN([C@@H](C)CO)C(=O)c2cc(ccc2O1)NS(=O)(=O)c1cn(cn1)C	1	0.989974
BRD-K39763880	COCCNC(=O)C[C@@H]1CC[C@H]2[C@@H](COC[C@@H](O)CN2C(=O)Nc2ccc3c(c2)OCO3)O1	1	0.989979
BRD-K12207701	C[C@@H]1CN([C@@H](C)CO)C(=O)Cc2cc(ccc2O[C@H]1CN(C)S(=O)(=O)c1ccc(cc1)C)N(C)C	1	0.990003
BRD-K74817367	COc1ccc(cc1)S(=O)(=O)Nc1ccc2c(c1)C(=O)N(C[C@H](C)[C@H](CN(C)Cc1ccc(c(c1)Cl)Cl)OCCCC[C@@H](C)O2)[C@H](C)CO	1	0.99002
BRD-A42914831	OC(=O)C[C@H]1SC(=N)NC1=O	1	0.990046
BRD-K14693164	O[C@@H]1COC[C@H]2O[C@@H](CC[C@@H]2N(C1)S(=O)(=O)c1cccc(c1)Cl)CC(=O)NCc1ccc2c(c1)OCO2	1	0.990058
BRD-A96334094	NC(=O)[C@H]1CCCNC1	1	0.990063
BRD-K85837047	CCNC(=O)C[C@H]1CC[C@@H]2[C@H](COc3ccc(cc3C(=O)N2C)NS(=O)(=O)c2ccccc2C)O1	1	0.990065
QUEBRACHITOL	COC1C(O)C(O)C(O)C(O)C1O	1	0.990065
BRD-K29560103	CNC[C@H]1OCCCC[C@@H](C)Oc2ccc(cc2C(=O)N(C[C@@H]1C)[C@@H](C)CO)NC(=O)c1ccncc1	1	0.990068
BRD-K85360136	Cn1nc(cc1N)C1CC1	1	0.990069
BRD-K23338472	C[C@H]1CCCCO[C@H](CN(C)C(=O)Nc2cccc3ccccc23)[C@@H](C)CN([C@@H](C)CO)C(=O)c2cc(ccc2O1)NC(=O)NC1CCCCC1	1	0.990069
BRD-K76522208	C[C@H]1CN([C@@H](C)CO)C(=O)c2cc(cnc2O[C@H]1CN(C)C(=O)Nc1ccc2c(c1)OCO2)-c1cncnc1	1	0.990084
BRD-K26220632	C[C@@H]1CN([C@H](C)CO)C(=O)c2ccccc2-c2ccccc2CO[C@H]1CN(C)C(=O)Nc1ccc(cc1)-c1ccccc1	1	0.990101
PHENFORMIN HYDROCHLORIDE	Cl.N=C(N)NC(=N)NCCc1ccccc1	1	0.990115
PHENFORMIN HYDROCHLORIDE	Cl.N=C(N)NC(=N)NCCc1ccccc1	1	0.990115
BRD-K44101080	O[C@H]1COC[C@@H]2O[C@H](CC[C@H]2N(C1)Cc1ccccc1F)CC(=O)N[C@@H]1CCN(C1)Cc1ccccc1	1	0.990126
PHENOBARBITAL	CCC1(c2ccccc2)C(=O)NC(=O)NC1=O	1	0.99013
BRD-K89361242	C[C@H]1CN([C@@H](C)CO)C(=O)Cc2cc(ccc2O[C@@H]1CN(C)Cc1ccncc1)NC(=O)CCN1CCOCC1	1	0.990131
BRD-A42692719	C[C@@H](NS(=O)(=O)c1ccc(cc1)C)C(=O)O	1	0.990143
ERDOSTEINE	O=C(O)CSCC(=O)NC1CCSC1=O	1	0.990145
BRD-K85763971	CC(C)NC(=O)Nc1ccc2c(c1)C(=O)N(C[C@H](C)[C@@H](CN(C)C(=O)NC1CCCCC1)O2)[C@H](C)CO	1	0.990151
COLCHICEINE	COc1cc2c(c(OC)c1OC)-c1ccc(O)c(=O)cc1C(NC(C)=O)CC2	1	0.99016
BRD-K16927611	C[C@@H]1CN([C@@H](C)CO)C(=O)c2cc(cnc2O[C@H]1CN(C)C(=O)Cc1ccncc1)-c1ccc(cc1)C	1	0.990193
BRD-K92420976	C[C@@H]1CCCCO[C@H](CN(C)C(=O)Nc2cccc3ccccc23)[C@H](C)CN([C@@H](C)CO)C(=O)c2cc(ccc2O1)NS(=O)(=O)C	1	0.990202
BRD-K22482035	C[C@H]1CN([C@H](C)CO)C(=O)CCCn2cc(nn2)CO[C@H]1CN(C)C(=O)Nc1cccc2ccccc12	1	0.990224
BRD-K12182524	C[C@@H]1CN([C@@H](C)CO)C(=O)c2cc(ccc2O[C@H]1CN(C)Cc1ccc(cc1)C(F)(F)F)NC(=O)Nc1ccccc1	1	0.990225
BRD-K93470085	COc1ccc(cc1)COC[C@@]12Oc3ccccc3[C@H]([C@H]2COC(=O)c2ccccc2)N2CCCSC2=N1	1	0.990228
BRD-K33748346	C[C@@H]1CN([C@@H](C)CO)C(=O)c2cccc(c2O[C@H]1CN(C)Cc1ccc(cc1)-c1ccccc1)NC(=O)CCCCCC(=O)Nc1ccccc1N	1	0.990228
BRD-A96423935	CCCS(=O)(=O)N1CCC[C@@H](C1)C(=O)NC	1	0.990229
BRD-A15103193	CC(C)Cc1ccc(cc1)[C@@H](C)c1nc(no1)-c1ccc(cc1)C	1	0.990252
BRD-K30283890	OC[C@H]1O[C@H](C[C@H]2[C@@H]1Oc1ccc(cc12)NC(=O)C1CCOCC1)CC(=O)NCc1ccc(cc1)Cl	1	0.990259
BRD-K71322709	C[C@H]1CCCCO[C@H](CN(C)C(=O)Nc2ccc(cc2)F)[C@@H](C)CN([C@H](C)CO)C(=O)c2cc(ccc2O1)NC(=O)CCCN(C)C	1	0.990271
BRD-K18152048	C[C@H]1CN([C@H](C)CO)C(=O)Cc2cc(ccc2O[C@H]1CN(C)S(=O)(=O)c1ccc(cc1)F)NS(=O)(=O)c1cn(cn1)C	1	0.990298
BRD-K62928550	COc1ccc(cc1)NC(=O)Nc1ccc2c(c1)C(=O)N(C[C@H](C)[C@@H](CN(C)C(=O)Nc1c(noc1C)C)OCCCC[C@@H](C)O2)[C@H](C)CO	1	0.990305
BRD-K66657439	C[C@@H]1CCCCO[C@H](CN(C)S(=O)(=O)c2ccc(cc2)F)[C@H](C)CN([C@@H](C)CO)C(=O)c2cc(ccc2O1)NC(=O)NC1CCCCC1	1	0.990318
BRD-K57063284	C[C@@H]1CN([C@H](C)CO)C(=O)Cc2cc(ccc2O[C@@H]1CN(C)S(=O)(=O)c1c(noc1C)C)NC(=O)Cn1cnnn1	1	0.990323
BRD-K24091561	C[C@H]1CN([C@H](C)CO)C(=O)c2cccc(c2O[C@@H]1CN(C)S(=O)(=O)c1cn(cn1)C)NC(=O)Nc1ccccc1	1	0.990323
BRD-K13125356	Cc1onc(c1C#N)-c1ccccc1	1	0.990326
BRD-K48029269	C[C@H]1CN([C@@H](C)CO)C(=O)Cc2cc(ccc2O[C@H]1CN(C)Cc1ccc(c(c1)Cl)Cl)NC(=O)Cn1cnnn1	1	0.990326
BRD-K99264503	C[C@@H]1CN([C@H](C)CO)C(=O)Cc2cc(ccc2O[C@H]1CN(C)Cc1ccc(cc1)Oc1ccccc1)NS(=O)(=O)c1c(noc1C)C	1	0.990337
BRD-K78175842	COc1ccc(cc1)S(=O)(=O)N1C[C@@H](O)COC[C@@H]2O[C@H](CC[C@H]21)CC(=O)NCCCN(C)C	1	0.990344
BRD-K38286924	C[C@@H]1CCCCO[C@H](CN(C)S(=O)(=O)C)[C@H](C)CN([C@@H](C)CO)C(=O)c2cc(ccc2O1)NS(=O)(=O)c1cn(cn1)C	1	0.99035
BRD-K95184396	COc1ccc(cc1)NC(=O)Nc1ccc2c(c1)C(=O)N(C[C@@H](C)[C@@H](CN(C)C(=O)CCC(F)(F)F)OCCCC[C@@H](C)O2)[C@@H](C)CO	1	0.990357
BRD-K98431950	C[C@H]1CN([C@H](C)CO)S(=O)(=O)c2ccc(cc2O[C@@H]1CN(C)C(=O)NC1CCCC1)-c1cccnc1	1	0.990363
BRD-K54786537	C[C@@H]1CCCCO[C@H](CN(C)CC2CCCCC2)[C@@H](C)CN([C@H](C)CO)C(=O)c2cc(ccc2O1)NS(=O)(=O)c1ccccc1	1	0.990366
BRD-K28282638	OC[C@@H](Cc1ccccc1)NC(=O)C[C@@H]1CC=CCCC(=O)OC[C@@H](Cc2c[nH]c3ccccc23)NC1=O	1	0.990372
BRD-K40899365	FC(F)(F)c1cc(ccc1Cl)CNC(=O)C[C@@H]1C/C=C/CCC(=O)O[C@@H](CNC1=O)c1ccccc1	1	0.990381
BRD-K54628954	C[C@H]1CN([C@@H](C)CO)C(=O)CCCn2cc(nn2)CO[C@H]1CN(C)C(=O)Nc1cccc2ccccc12	1	0.990383
BRD-K08817424	COc1ccc(cc1)NC(=O)N(C)C[C@H]1OCCCC[C@@H](C)Oc2ccc(cc2C(=O)N(C[C@@H]1C)[C@@H](C)CO)NS(=O)(=O)c1ccccc1	1	0.990397
PISCIDIC ACID	O=C(O)C(O)C(O)(Cc1ccc(O)cc1)C(=O)O	1	0.9904
BRD-K74121411	C[C@H]1CCCCO[C@@H](CN(C)CC2CC2)[C@@H](C)CN([C@H](C)CO)C(=O)c2cc(ccc2O1)NC(=O)Nc1c(noc1C)C	1	0.990405
BRD-K16918622	COC(=O)c1c2oc(c1C(=O)OC)C(=O)N[C@H](Cc1ccccc1)Cn1cc(nn1)[C@@H](Cc1ccccc1)NC(=O)N[C@@H](CO)CC2	1	0.990413
BRD-K75043328	COC1=C(OC)C(=O)C(=C(C)C1=O)C/C=C(\C)CC/C=C(\C)CC/C=C(\C)CC/C=C(\C)CC/C=C(\C)CC/C=C(\C)CC/C=C(\C)CC/C=C(\C)CC/C=C(\C)CCC=C(C)C	1	0.990418
BRD-K72879998	C[C@H]1CN([C@@H](C)CO)C(=O)c2cccc(c2O[C@@H]1CN(C)S(=O)(=O)C)NC(=O)CCCCCC(=O)Nc1ccccc1N	1	0.990421
BRD-K03612243	COCC#Cc1ccc2c(c1)O[C@@H](CN(C)S(=O)(=O)C)[C@@H](C)CN([C@H](C)CO)S2(=O)=O	1	0.990441
BRD-K30712843	C[C@@H]1CCCCO[C@H](CN(C)C(=O)Nc2cccc3ccccc23)[C@H](C)CN([C@@H](C)CO)C(=O)c2cc(ccc2O1)NC(=O)C1CCCCC1	1	0.99045
BRD-K21885970	Cc1occc1C(=O)NNC(=O)C1CC1	1	0.990455
BRD-K32054053	COc1cccc(c1)NC(=O)N(C)C[C@@H]1Oc2ncc(cc2C(=O)N(C[C@H]1C)[C@@H](C)CO)Br	1	0.990467
BRD-K97850648	NC1=NC(=CC(=N)N1OS(=O)(=O)O)N1CCCCC1	1	0.990485
BRD-K22682752	C[C@@H]1CCCCO[C@@H](CN(C)Cc2ccc(cc2)C(=O)O)[C@H](C)CN([C@@H](C)CO)C(=O)c2cc(ccc2O1)NC(=O)Nc1cccc2ccccc12	1	0.990491
BRD-K57793281	O[C@@H]1COC[C@H]2O[C@H](CC[C@@H]2N(C1)C(=O)C1CC1)CC(=O)NCc1ccncc1	1	0.990497
BRD-K20474992	C[C@@H]1CN([C@H](C)CO)C(=O)c2cc(cnc2O[C@@H]1CN(C)C(=O)Nc1ccc2c(c1)OCO2)C#CC1(O)CCCC1	1	0.990509
BRD-K79347397	COc1ccc(cc1)S(=O)(=O)Nc1ccc2c(c1)CC(=O)N(C[C@@H](C)[C@H](CN(C)CC1CC1)O2)[C@H](C)CO	1	0.990517
BRD-K88148143	C[C@H]1CN([C@@H](C)CO)C(=O)c2cccc(c2O[C@H]1CN(C)S(=O)(=O)C)NS(=O)(=O)c1ccccc1	1	0.990527
BRD-K14509209	OC[C@H]1O[C@H](C[C@H]2[C@@H]1Oc1ccc(cc12)NC(=O)C1CCOCC1)CC(=O)N1CCc2ccccc2C1	1	0.990541
BRD-K08037784	OC[C@H]1O[C@@H](Oc2ccc(cc2)O)[C@H](O)[C@@H](O)[C@@H]1O	1	0.990543
BRD-K26207743	C[C@H]1CN([C@H](C)CO)C(=O)c2cc(cnc2O[C@H]1CN(C)C(=O)Cc1ccncc1)-c1ccc(cc1)C	1	0.990546
BRD-K85394989	C[C@H]1CCCCO[C@H](CN(C)S(=O)(=O)c2ccc(cc2)F)[C@@H](C)CN([C@@H](C)CO)C(=O)c2cc(ccc2O1)NS(=O)(=O)c1cn(cn1)C	1	0.990546
BRD-K33010381	C/C(=C\CC[C@](C)(O)C=C)C(=O)O[C@@H]1[C@@H]2O[C@]2(C)[C@H]2[C@@H](OC=C[C@@]12O)O[C@@H]1O[C@H](CO)[C@@H](O)[C@H](O)[C@H]1O	1	0.99055
BRD-K40207624	COc1ccc(cc1)NC(=O)N(C)C[C@H]1OCCCC[C@H](C)Oc2ccc(cc2C(=O)N(C[C@@H]1C)[C@H](C)CO)NS(=O)(=O)c1ccccc1	1	0.990567
BRD-K37414296	CO[C@H]1CN(C)C(=O)c2ccc(cc2OC[C@H](C)N(C[C@@H]1C)C(=O)Cc1ccccn1)NC(=O)C1CC1	1	0.990575
BRD-K94466025	C[C@@H]1CCCCO[C@H](CN(C)Cc2ccc3c(c2)OCO3)[C@H](C)CN([C@H](C)CO)C(=O)c2cc(ccc2O1)NC(=O)Nc1ccccc1	1	0.990576
BRD-K38476652	C[C@H]1CN([C@H](C)CO)C(=O)c2cc(cnc2O[C@H]1CN(C)S(=O)(=O)c1ccccc1)-c1cccc(c1)F	1	0.990578
BRD-K31021810	CCCC(=O)Nc1ccc2c(c1)OC[C@@H](C)N(C[C@H](C)[C@@H](CN(C)C2=O)OC)S(=O)(=O)c1cn(cn1)C	1	0.990601
BRD-K69296411	C[C@@H]1CCCCO[C@@H](CN(C)C(=O)Nc2cccc3ccccc23)[C@H](C)CN([C@H](C)CO)C(=O)c2cc(ccc2O1)NC(=O)Nc1ccc(cc1)F	1	0.990607
BRD-K56950192	COC(=O)C[C@@H]1CC[C@H]2[C@@H](COc3ccc(cc3C(=O)N2C)NS(=O)(=O)c2ccccc2Cl)O1	1	0.990632
BRD-K98602713	COc1ccc(cc1)S(=O)(=O)Nc1ccc2c(c1)CC(=O)N(C[C@H](C)[C@@H](CN(C)C(=O)Nc1c(noc1C)C)O2)[C@@H](C)CO	1	0.990633
BRD-K15890524	C[C@@H]1CN([C@H](C)CO)C(=O)c2cc(cnc2O[C@@H]1CN(C)C(=O)Nc1cccc(c1)F)Br	1	0.990638
BRD-K38519585	C[C@H]1CN([C@@H](C)CO)C(=O)c2cc(ccc2O[C@H]1CN(C)Cc1ccc(c(c1)Cl)Cl)NS(=O)(=O)c1cccs1	1	0.990661
BRD-K67641189	C[C@@H]1CN([C@H](C)CO)C(=O)c2cc(ccc2O[C@H]1CN(C)C(=O)Nc1cccc2ccccc12)NS(=O)(=O)c1ccc(cc1)Cl	1	0.990663
BRD-K02594908	Nc1ccc(cc1)S(=O)(=O)N	1	0.990668
BRD-K33492236	COc1ccc(cc1)S(=O)(=O)N(C)C[C@@H]1Oc2ncc(cc2C(=O)N(C[C@@H]1C)[C@H](C)CO)/C=C/C	1	0.99067
BRD-K62990480	OC[C@H]1O[C@H](C[C@H]2[C@@H]1Oc1ccc(cc12)NC(=O)c1ccc2c(c1)OCO2)CC(=O)NCCN1CCCCC1	1	0.990681
BRD-K78333454	COCC(=O)N1C[C@]2(CCN(CC2)C(=O)CN2CCOCC2)c2c([nH]c3cc(ccc23)OC)[C@H]1CO	1	0.990696
PYRITHYLDIONE	CCC1(CC)C(=O)C=CNC1=O	1	0.9907
BRD-K97734335	COc1ccc2c3c([nH]c2c1)[C@@H](CO)N(C[C@]13CCN(CC1)C(=O)CN(C)C)S(=O)(=O)C	1	0.9907
BRD-K85299726	COc1ccc(cc1)NC(=O)Nc1ccc2c(c1)C(=O)N(C[C@H](C)[C@@H](CN(C)S(=O)(=O)c1ccc(cc1)OC)OCCCC[C@H](C)O2)[C@@H](C)CO	1	0.99072
PROXYPHYLLINE	CC(O)Cn1cnc2c1c(=O)n(C)c(=O)n2C	1	0.99073
BRD-K68458302	C[C@H]1CN([C@@H](C)CO)C(=O)CCCn2nncc2CO[C@@H]1CN(C)C(=O)Nc1ccc(cc1)N1CCCCC1	1	0.990736
BRD-K36130361	O[C@@H]1COC[C@H]2O[C@@H](CC[C@@H]2N(C1)S(=O)(=O)c1ccc(cc1)Cl)CC(=O)N[C@@H]1CCN(C1)Cc1ccccc1	1	0.990748
BRD-K15493162	C[C@@H]1CN([C@H](C)CO)C(=O)c2cc(ccc2O[C@H]1CN(C)CC1CC1)NS(=O)(=O)c1ccc(cc1)C	1	0.99075
BRD-K41451401	N[C@H]1CC[C@H](CCn2cc(nn2)C2CCCCC2)O[C@@H]1CO	1	0.990755
BRD-K57718010	C1CCc2nnnn2CC1	1	0.990759
BRD-K57718010	C1CCc2nnnn2CC1	1	0.990759
BRD-K15951291	C[C@H]1CN([C@H](C)CO)C(=O)c2cc(ccc2O[C@@H]1CN(C)Cc1ccc(cc1)C(F)(F)F)NC(=O)CCC(F)(F)F	1	0.990769
BRD-K74382385	C[C@@H]1CCCCO[C@H](CN(C)C(=O)Nc2ccc3c(c2)OCO3)[C@@H](C)CN([C@H](C)CO)C(=O)c2cc(ccc2O1)NS(=O)(=O)c1ccc(cc1)Cl	1	0.990776
BRD-K92473895	OC[C@@H]1O[C@H](C[C@@H]2[C@H]1Oc1ccc(cc12)NS(=O)(=O)c1ccc(cc1)F)CC(=O)NCc1ccccc1	1	0.990779
BRD-A45431298	C[C@H]1CN(C)[C@@H](C)C[C@@H]1N1NC(=O)C=C1N	1	0.990779
BRD-K09144234	C[C@H]1CN([C@@H](C)CO)C(=O)c2cc(ccc2O[C@@H]1CN(C)S(=O)(=O)C)NS(=O)(=O)c1cccs1	1	0.990785
BRD-K57639953	COc1ccc(cc1)NC(=O)Nc1ccc2c(c1)C(=O)N(C[C@H](C)[C@@H](CN(C)C(=O)CCC(F)(F)F)OCCCC[C@H](C)O2)[C@@H](C)CO	1	0.990786
BRD-K10471672	COCC(=O)N1C[C@]2(CN(C2)C(=O)CN2CCOCC2)c2c([nH]c3cc(ccc23)OC)[C@H]1CO	1	0.990814
BRD-K85774027	C[C@@H]1CCCCO[C@H](CN(C)C(=O)NC2CCCCC2)[C@@H](C)CN([C@H](C)CO)C(=O)c2cc(ccc2O1)NS(=O)(=O)c1ccccc1	1	0.990832
BRD-K84594945	C[C@@H]1CN([C@@H](C)CO)C(=O)c2cc(ccc2O[C@H]1CN(C)C(=O)Nc1ccc(cc1)C(F)(F)F)NC(=O)Nc1ccc2c(c1)OCO2	1	0.990842
BRD-K21457078	C[C@H]1CN([C@@H](C)CO)C(=O)c2cc(ccc2O[C@H]1CN(C)C(=O)Nc1cccc2ccccc12)NC(=O)Nc1cccc2ccccc12	1	0.990847
BRD-A00013550	CC(C)NC(=O)N[C@H]1CCCCNC1=O	1	0.990849
BRD-A08782466	CCN1CC[C@]2(CN(CC32CCN(CC3)Cc2cnn(c2)C)S(=O)(=O)C)C1=O	1	0.990859
BRD-K99077373	C[C@@H]1CCCCO[C@@H](CN(C)C(=O)Nc2ccc3c(c2)OCO3)[C@@H](C)CN([C@H](C)CO)C(=O)c2cc(ccc2O1)NS(=O)(=O)c1cccs1	1	0.990859
BRD-K02501528	O=S1(=O)N[C@H]2CCCN2c2ccccc21	1	0.990867
BRD-K80463249	COc1cc(cc(c1)-c1ccc(cc1OC)-c1ccc(cc1)[C@H]1CC(=O)C[C@@H](c2ccccc2)C11C(=O)OC(C)(C)OC1=O)OC	1	0.990867
BRD-A77859143	COc1cc-2c(cc1OC)[C@]1(Nc3c2c(nn3-c2ccccc2)-c2ccccc2)C(=O)Nc2ccccc21	1	0.990874
BRD-K78271598	C[C@@H]1CCCCO[C@@H](CN(C)C(=O)CCCN(C)C)[C@H](C)CN([C@H](C)CO)C(=O)c2cc(ccc2O1)NC(=O)Nc1ccc(cc1)F	1	0.990875
BRD-K52489602	C[C@H]1CN([C@@H](C)CO)C(=O)c2cc(ccc2O[C@@H]1CN(C)S(=O)(=O)c1cn(cn1)C)NS(=O)(=O)c1cccs1	1	0.99088
BRD-K68050510	C[C@H]1CN([C@H](C)CO)C(=O)c2cc(cnc2O[C@@H]1CN(C)S(=O)(=O)c1ccccc1)C#CC1(O)CCCC1	1	0.990887
SUBERIC ACID	O=C(O)CCCCCCC(=O)O	1	0.990895
BRD-K47192822	C[C@H]1CN([C@H](C)CO)C(=O)c2cc(ccc2O[C@@H]1CN(C)S(=O)(=O)c1ccccc1)NC(=O)C1CC1	1	0.990895
BRD-K66126790	C[C@@H]1CCCCO[C@@H](CN(C)S(=O)(=O)c2ccc(cc2)F)[C@H](C)CN([C@H](C)CO)C(=O)c2cc(ccc2O1)NC(=O)Nc1ccc2c(c1)OCO2	1	0.990916
BRD-K44678391	CCO[C@H]1OC(=C[C@H]([C@@H]1CCCOC(=O)NCCCCCC(=O)NO)C1=COc2ccccc2C1=O)C(=O)N1CCOCC1	1	0.99093
BRD-K24114378	C[C@H]1CN([C@@H](C)CO)S(=O)(=O)c2ccc(cc2O[C@@H]1CN(C)C(=O)Nc1c(noc1C)C)C#CCN(C)C	1	0.990938
BRD-K47222566	C[C@H]1CN([C@H](C)CO)C(=O)c2cccc(c2O[C@H]1CN(C)C(=O)Nc1cccc2ccccc12)NC(=O)Nc1c(noc1C)C	1	0.990945
BRD-K00812396	CN1[C@H]2CC[C@H](CC(=O)NCc3ccccc3Cl)O[C@@H]2COc2ccc(cc2C1=O)NC(=O)Nc1cccc(c1)C	1	0.990957
BRD-K24986598	CO[C@@H](CN(C)C(=O)c1ccccc1F)[C@@H](C)CN([C@@H](C)CO)S(=O)(=O)c1ccc(cc1)Cl	1	0.990958
BRD-K91663799	C[C@H]1CCCCO[C@H](CN(C)S(=O)(=O)c2ccc(cc2)Cl)[C@H](C)CN([C@H](C)CO)C(=O)c2cc(ccc2O1)NC(=O)c1ccccc1	1	0.990963
BRD-K75221887	CN1CCN(CC1)S(=O)(=O)C	1	0.990963
BRD-K74293998	COc1ccc(cc1)NC(=O)Nc1ccc2c(c1)C(=O)N(C[C@H](C)[C@H](CN(C)C(=O)Nc1ccc(cc1)F)OCCCC[C@@H](C)O2)[C@@H](C)CO	1	0.990992
BRD-K10657429	COc1ccc(cc1)CN(C)C[C@H]1Oc2ccc(cc2CC(=O)N(C[C@@H]1C)[C@H](C)CO)NC(=O)C1CC1	1	0.990996
BRD-K59534977	C[C@H]1CN([C@H](C)CO)C(=O)Cc2cc(ccc2O[C@@H]1CN(C)S(=O)(=O)c1cn(cn1)C)NC(=O)C1CCCCC1	1	0.991019
BRD-K02374544	C[C@@H]1CCCCO[C@H](CN(C)Cc2ccc(cc2)C(F)(F)F)[C@@H](C)CN([C@@H](C)CO)C(=O)c2cc(ccc2O1)NC(=O)CCCN(C)C	1	0.99102
BRD-K21328819	COc1ccc(cc1)S(=O)(=O)N(C)C[C@@H]1Oc2ncc(cc2C(=O)N(C[C@@H]1C)[C@H](C)CO)-c1cccc(c1)F	1	0.991037
BRD-K03925217	C[C@H]1CN([C@H](C)CO)C(=O)c2cc(ccc2O[C@H]1CN(C)S(=O)(=O)C)NS(=O)(=O)c1ccc(cc1)F	1	0.991043
BRD-K10934705	CC(C)(O)/C=C/C(=O)[C@](C)(O)[C@H]1[C@H](O)C[C@@]2(C)[C@@H]3CC=C4[C@@H](C=C(O[C@@H]5O[C@H](CO)[C@@H](O)[C@H](O)[C@H]5O)C(=O)C4(C)C)[C@]3(C)C(=O)C[C@]12C	1	0.991044
BRD-K00004549	CC(C)(C)c1cc(cc(c1O)C(C)(C)C)CCC(=O)OCC(COC(=O)CCc1cc(c(c(c1)C(C)(C)C)O)C(C)(C)C)(COC(=O)CCc1cc(c(c(c1)C(C)(C)C)O)C(C)(C)C)COC(=O)CCc1cc(c(c(c1)C(C)(C)C)O)C(C)(C)C	1	0.991057
BRD-K58690374	COC[C@H](O)CNNC(=O)OC(C)(C)C	1	0.991069
BRD-K88358224	OC(=O)CN1C(=O)Oc2ccccc21	1	0.991087
BRD-K58050458	C[C@@H]1CCCCO[C@H](CN(C)S(=O)(=O)c2cn(cn2)C)[C@H](C)CN([C@@H](C)CO)C(=O)c2cc(ccc2O1)NC(=O)c1ccncc1	1	0.991104
BRD-K76487707	C[C@@H]1CN([C@H](C)CO)S(=O)(=O)c2ccc(cc2O[C@@H]1CN(C)C(=O)c1ccncc1)-c1cccc(c1)C#N	1	0.991107
BRD-K87424134	OC[C@H]1O[C@H](O)[C@H](O)[C@@H](O)[C@@H]1O	1	0.991122
THONZYLAMINE HYDROCHLORIDE	COc1ccc(CN(CCN(C)C)c2ncccn2)cc1.Cl	1	0.991125
BRD-K92750153	ONC(=O)CCCCCNC(=O)OCc1ccc(cc1)CO[C@@H]1C[C@@H](C=C(O1)C(=O)N1CCN(CC1)Cc1ccccc1)c1ccc(cc1)Br	1	0.991129
BRD-A82807457	Oc1ccc(cc1)[C@H]1CCC=C1	1	0.991148
BRD-K31900068	COCC(=O)N1C[C@H](C)[C@H](CN(C)C(=O)c2cc(ccc2OC[C@H]1C)NC(=O)c1cc(on1)C)OC	1	0.991153
BRD-K38126069	C[C@H]1CCCCO[C@H](CN(C)Cc2ccc(cc2)C(=O)O)[C@H](C)CN([C@H](C)CO)C(=O)c2cc(ccc2O1)NS(=O)(=O)c1ccc(cc1)F	1	0.991156
BRD-A01035947	C[C@@H](CCO)CCC=C(C)C	1	0.99116
BRD-K72173010	CC(C)NC(=O)Nc1ccc2c(c1)CC(=O)N(C[C@@H](C)[C@H](CN(C)Cc1ccc(cc1)C(=O)O)O2)[C@@H](C)CO	1	0.991162
BRD-K30794024	CC(C)NC(=O)Cn1nc(cc1C)[N+](=O)[O-]	1	0.991163
TYROSINE HYDROCHLORIDE	Cl.NC(Cc1ccc(O)cc1)C(=O)O	1	0.991165
BRD-A66476287	NCC[C@H]1COc2ccccc2O1	1	0.991165
BRD-A21626360	C[C@H]1CC[C@]2(NC1)O[C@H]1[C@@H]3CC[C@H]4C[C@H](CC[C@]4(C)[C@H]3CC[C@]1(C)[C@@H]2C)O[C@H]1O[C@H](CO)[C@H](O[C@H]2O[C@H](CO)[C@@H](O)[C@H](O[C@H]3OC[C@@H](O)[C@H](O)[C@H]3O[C@H]3O[C@H](CO)[C@@H](O)[C@H](O)[C@H]3O)[C@H]2O)[C@H](O)[C@H]1O	1	0.991184
BRD-K35480836	COc1ccc(cc1)NC(=O)N(C)C[C@H]1Oc2c(cccc2C(=O)N(C[C@H]1C)[C@@H](C)CO)NC(=O)c1ccc(cc1)-c1nccs1	1	0.991186
BRD-K94303022	C[C@@H]1CN([C@H](C)CO)C(=O)c2cc(cnc2O[C@@H]1CN(C)C(=O)CN1CCOCC1)-c1cncnc1	1	0.991187
BRD-K60939318	COc1ccc(cc1)CN(C)C[C@@H]1OCCCC[C@H](C)Oc2ccc(cc2C(=O)N(C[C@H]1C)[C@@H](C)CO)NC(=O)Nc1ccc2c(c1)OCO2	1	0.991198
BRD-K24982351	C[C@H]1CN([C@H](C)CO)C(=O)c2cc(ccc2O[C@@H]1CN(C)S(=O)(=O)c1ccccc1)NC(=O)Nc1c(noc1C)C	1	0.991201
BRD-K98225007	C[C@H]1CCCCO[C@H](CN(C)C(=O)c2ccncc2)[C@H](C)CN([C@H](C)CO)C(=O)c2cc(ccc2O1)NC(=O)C1CCCCC1	1	0.991203
BRD-K33639749	C[C@H]1CCCCO[C@H](CN(C)C(=O)Nc2ccc(cc2)F)[C@@H](C)CN([C@H](C)CO)C(=O)c2cc(ccc2O1)NC(=O)c1ccncc1	1	0.991212
BRD-K35942947	COc1ccc(cc1)NC(=O)N(C)C[C@@H]1Oc2c(cccc2C(=O)N(C[C@H]1C)[C@@H](C)CO)NC(=O)c1ccc(cc1)-c1nccs1	1	0.991221
BILIRUBIN	C=CC1=C(C)C(=Cc2[nH]c(Cc3[nH]c(C=C4NC(=O)C(C)=C4C=C)c(C)c3CCC(=O)O)c(CCC(=O)O)c2C)NC1=O	1	0.991235
BRD-K39779204	CCCNC(=O)N1[C@@H]2CN3C(=O)C=CC=C3[C@H]1[C@H]([C@@H]2CO)C(=O)NCC(F)(F)F	1	0.991235
BRD-K12250556	C[C@H]1CN([C@H](C)CO)C(=O)c2cc(ccc2O[C@@H]1CN(C)Cc1ccc(cc1)C(=O)Nc1ccccc1N)NC(=O)Nc1ccc(cc1)F	1	0.991241
BRD-K14743592	NNC(=O)c1ccccn1	1	0.991242
BRD-K95322075	COc1ccc(cc1)S(=O)(=O)Nc1ccc2c(c1)C(=O)N(C[C@@H](C)[C@@H](CN(C)C(=O)Nc1ccc(cc1)C(F)(F)F)OCCCC[C@@H](C)O2)[C@@H](C)CO	1	0.991252
BRD-K52125595	C[C@@H]1CN([C@H](C)CO)C(=O)c2cccc(c2O[C@H]1CN(C)C(=O)Nc1c(noc1C)C)NS(=O)(=O)c1cn(cn1)C	1	0.991267
BRD-A20868259	Nc1ncnc2n(c(nc12)Br)[C@H]1O[C@H]2COP(=O)(O)O[C@@H]2[C@@H]1O	1	0.991268
BRD-K03645351	C[C@@H]1CN([C@H](C)CO)C(=O)c2cccc(c2O[C@H]1CN(C)S(=O)(=O)C)NC(=O)Nc1c(noc1C)C	1	0.991287
BRD-K81313049	C[C@@H]1CN([C@@H](C)CO)C(=O)CCCn2nncc2CO[C@H]1CN(C)S(=O)(=O)c1ccc(cc1)C#N	1	0.991288
BRD-K30242564	COc1ccc(cc1)S(=O)(=O)N1C[C@H](O)COC[C@@H]2O[C@H](CC[C@H]21)CC(=O)NCCCN(C)C	1	0.991306
BRD-K66286248	O=C1NN=CC=C1	1	0.991309
BRD-K81166556	OC(=O)C1CN(C1)C(=O)c1cnccn1	1	0.991325
BRD-K97515275	C[C@H]1CCCCO[C@@H](CN(C)C(=O)Nc2cccc3ccccc23)[C@H](C)CN([C@H](C)CO)C(=O)c2cc(ccc2O1)NC(=O)CCC(F)(F)F	1	0.991359
BRD-K29728947	C[C@@H]1CN([C@H](C)CO)C(=O)c2cccc(c2O[C@H]1CN(C)CC1CCCCC1)NC(=O)c1ccc(cc1)-c1nccs1	1	0.991362
BRD-K94068249	C[C@H]1CN([C@H](C)CO)C(=O)c2cc(ccc2O[C@@H]1CN(C)S(=O)(=O)c1cccs1)NC(=O)CCCN(C)C	1	0.991383
BRD-K36453074	O=C1C=CC2=CNNC2=C1	1	0.991385
BRD-K30684242	CN1CCN(CC1)C(=O)C[C@H]1CC[C@@H]2[C@H](COC[C@@H](O)CN2C(=O)Nc2ccc3c(c2)OCO3)O1	1	0.991402
BRD-K32827724	C[C@H]1CN([C@@H](C)CO)C(=O)c2cccc(c2O[C@H]1CN(C)C(=O)Nc1ccccc1)NS(=O)(=O)C	1	0.991409
BRD-K66090944	C[C@H]1CCCCO[C@@H](CN(C)Cc2ccc(cc2)C(F)(F)F)[C@@H](C)CN([C@@H](C)CO)C(=O)c2cc(ccc2O1)NC(=O)NC1CCCCC1	1	0.991413
BRD-K96636673	C[C@H]1CN([C@@H](C)CO)C(=O)Cc2cc(ccc2O[C@@H]1CN(C)S(=O)(=O)c1ccccc1)NS(=O)(=O)c1ccc(cc1)C	1	0.991417
BRD-K71714463	C[C@@H]1CN([C@H](C)CO)C(=O)Cc2cc(ccc2O[C@@H]1CN(C)C(=O)Nc1ccc(cc1)C(F)(F)F)NC(=O)Nc1ccc2c(c1)OCO2	1	0.991422
BRD-K76451637	C[C@H]1CCCCO[C@@H](CN(C)Cc2ccncc2)[C@@H](C)CN([C@@H](C)CO)C(=O)c2cc(ccc2O1)NS(=O)(=O)c1ccc(cc1)Cl	1	0.991426
BRD-K21536392	COc1ccc(cc1)S(=O)(=O)Nc1ccc2c(c1)C(=O)N(C[C@H](C)[C@H](CN(C)C(=O)Nc1c(noc1C)C)OCCCC[C@@H](C)O2)[C@@H](C)CO	1	0.991439
BRD-K33019334	C[C@H]1CN([C@@H](C)CO)C(=O)c2cc(ccc2O[C@H]1CN(C)C(=O)Nc1ccc2c(c1)OCO2)NC(=O)Cn1cnnn1	1	0.99145
ATROPINE OXIDE	C[N+]1([O-])C2CCC1CC(OC(=O)C(CO)c1ccccc1)C2	1	0.99145
BRD-K01817716	CC(C)NC(=O)N(C)C[C@@H]1OCc2cn(nn2)CCCC(=O)N(C[C@@H]1C)[C@H](C)CO	1	0.991463
BRD-K93355374	COc1ccc(cc1)NC(=O)Nc1ccc2c(c1)C(=O)N(C[C@H](C)[C@H](CN(C)C(=O)Nc1ccc(cc1)C(F)(F)F)OCCCC[C@H](C)O2)[C@@H](C)CO	1	0.991472
BRD-K19026020	CC(C)NC(=O)Nc1ccc2c(c1)CC(=O)N(C[C@H](C)[C@H](CN(C)S(=O)(=O)c1ccc(cc1)F)O2)[C@@H](C)CO	1	0.991474
BRD-K93469179	NCc1cnc(nc1)Nc1ccccc1	1	0.991477
BRD-K01360729	COc1ccc(cc1)S(=O)(=O)Nc1ccc2c(c1)CC(=O)N(C[C@@H](C)[C@H](CN(C)S(=O)(=O)c1cccs1)O2)[C@@H](C)CO	1	0.991479
CAPTOPRIL	CC(CS)C(=O)N1CCCC1C(=O)O	1	0.99148
BRD-K83252857	COc1ccc(cc1)S(=O)(=O)Nc1cccc2c1O[C@H](CN(C)S(=O)(=O)c1ccc(cc1)C)[C@H](C)CN([C@H](C)CO)C2=O	1	0.991487
BRD-K95969293	C[C@H]1CN([C@@H](C)CO)C(=O)c2cccc(c2O[C@@H]1CN(C)C(=O)Nc1c(noc1C)C)NC(=O)c1cnccn1	1	0.99149
BRD-K49181434	C[C@@H]1CN([C@@H](C)CO)C(=O)c2cc(ccc2O[C@@H]1CN(C)S(=O)(=O)c1cn(cn1)C)NC(=O)C1CCCCC1	1	0.991492
BRD-K89312039	C[C@@H]1CCCCO[C@H](CN(C)Cc2ccccc2)[C@@H](C)CN([C@@H](C)CO)C(=O)c2cc(ccc2O1)NS(=O)(=O)c1ccc(cc1)Cl	1	0.991495
BRD-K42799171	CN(C)S(=O)(=O)N1C[C@H]2C[C@@H]([C@@H](C1)O2)C(=O)Nc1cccnc1	1	0.991498
BRD-K95043291	Fc1ccc(c(c1)F)-n1cccc1	1	0.991499
BRD-K89914657	COC(=O)C[C@@H]1CC[C@@H]2[C@H](COC[C@@H](O)CN2S(=O)(=O)c2ccc(cc2)F)O1	1	0.991523
BRD-K31781083	C[C@H]1CN([C@H](C)CO)S(=O)(=O)c2ccc(cc2O[C@@H]1CN(C)C(=O)CN1CCOCC1)Br	1	0.991529
BRD-K56003798	C[C@H]1CCCCO[C@H](CN(C)C(=O)Nc2ccccc2)[C@@H](C)CN([C@@H](C)CO)C(=O)c2cc(ccc2O1)NC(=O)c1ccncc1	1	0.991532
BRD-K41459153	CN(C)CC#Cc1ccc(cc1)[C@@H]1[C@H](CO)N2[C@@H]1CN(CC2=O)C(=O)CN(C)C	1	0.991542
BRD-K74976717	Cc1nccn1CCN	1	0.991547
BRD-K08142657	C[C@H]1CN([C@H](C)CO)C(=O)c2cccc(c2O[C@H]1CN(C)C(=O)Nc1c(noc1C)C)NC(=O)c1cc(nn1C)C	1	0.991566
BRD-K09022147	C/C(=N\N)c1nnn(c1C)-c1nonc1N	1	0.991569
BRD-K10984727	C[C@H]1CN([C@H](C)CO)C(=O)Cc2cc(ccc2O[C@@H]1CN(C)S(=O)(=O)c1cccs1)NC(=O)Nc1c(noc1C)C	1	0.991571
BRD-K08865298	C[C@@H]1CN([C@@H](C)CO)C(=O)Cc2cc(ccc2O[C@H]1CN(C)C(=O)NC1CCCCC1)NC(=O)Nc1cccc2ccccc12	1	0.991572
BRD-K35579993	CCCC#Cc1ccc2c(c1)O[C@H](CN(C)C(=O)c1cnccn1)[C@@H](C)CN([C@H](C)CO)S2(=O)=O	1	0.991577
BRD-K90016262	C[C@H]1CN([C@H](C)CO)S(=O)(=O)c2ccc(cc2O[C@@H]1CN(C)C(=O)NC1CCCC1)Br	1	0.991585
GINKGOLIDE A	CC1C(=O)OC2CC34C5CC(C(C)(C)C)C36C(OC(=O)C6O)OC4(C(=O)O5)C21O	1	0.99159
MODALINE SULFATE	Cc1nccnc1N1CCCCC1.O=S(=O)(O)O	1	0.99159
BRD-K24617970	COc1ccc(cc1)NC(=O)N(C)C[C@@H]1OCCCC[C@@H](C)Oc2ccc(cc2C(=O)N(C[C@H]1C)[C@@H](C)CO)NS(=O)(=O)c1ccc(cc1)C	1	0.991595
BRD-K96006189	C[C@@H]1CN([C@H](C)CO)C(=O)c2cccc(c2O[C@H]1CN(C)S(=O)(=O)c1cn(cn1)C)NS(=O)(=O)c1ccc(cc1)F	1	0.991596
BRD-K48093140	C[C@@H]1CCCCO[C@@H](CN(C)S(=O)(=O)c2ccc(cc2)F)[C@@H](C)CN([C@@H](C)CO)C(=O)c2cc(ccc2O1)NC(=O)c1ccccc1	1	0.991599
BRD-M68597580	CCCNC(=O)[C@H]1[C@H](CO)[C@H]2CN3C(=O)C(=CC=C3[C@@H]1N2S(=O)(=O)c1cn(cn1)C)C=CC	1	0.991599
BRD-K66332179	C[C@H]1CN([C@@H](C)CO)S(=O)(=O)c2ccc(cc2O[C@@H]1CN(C)C(=O)NC1CCCCC1)-c1cccnc1	1	0.9916
BRD-K21392921	C[C@H]1CN([C@H](C)CO)C(=O)c2cc(cnc2O[C@@H]1CN(C)C(=O)Cc1ccccn1)C#CC1CCCC1	1	0.991602
BRD-K80636891	Nc1ccc(cc1Cl)C(F)(F)F	1	0.991611
BRD-K04409515	C[C@H]1CN([C@H](C)CO)C(=O)CCCn2cc(nn2)CO[C@@H]1CN(C)C(=O)Oc1cccc2ccccc12	1	0.991615
BRD-K82931956	Cc1ccc(cc1)S(=O)(=O)N1C[C@@H](O)COC[C@H]2O[C@@H](CC[C@@H]21)CC(=O)NCc1ccc(c(c1)C)C	1	0.991615
BRD-K51728075	C[C@@H]1CN([C@@H](C)CO)C(=O)c2cccc(c2O[C@@H]1CN(C)C(=O)Nc1ccc(cc1)F)NC(=O)c1ccc(cc1)-c1nccs1	1	0.99162
BRD-K63597373	O[C@H]1COC[C@H]2O[C@@H](CC[C@@H]2N(C1)C(=O)Nc1ccc(cc1)F)CC(=O)NCCCN1CCOCC1	1	0.991626
BRD-K31000877	COc1ccc(cc1)NC(=O)N(C)C[C@H]1Oc2ccc(cc2CC(=O)N(C[C@H]1C)[C@H](C)CO)NC(=O)CCCCCC(=O)Nc1ccccc1N	1	0.991632
URIDINE	O=c1ccn(C2OC(CO)C(O)C2O)c(=O)[nH]1	1	0.99164
BRD-K22478376	O=C1CCC(=O)N1c1nccs1	1	0.991641
BRD-K27501739	CNCC1=Nc2ccsc2C(=O)N1	1	0.991644
BRD-K37433509	CC1(C)NN1CCCN1NC1(C)C	1	0.991655
BRD-K03192837	C[C@H]1CCCCO[C@@H](CN(C)C(=O)c2ccncc2)[C@H](C)CN([C@@H](C)CO)C(=O)c2cc(ccc2O1)NS(=O)(=O)C	1	0.99168
BRD-K72647849	C[C@H]1CN([C@H](C)CO)C(=O)Cc2cc(ccc2O[C@@H]1CN(C)C(=O)Nc1ccccc1)NS(=O)(=O)c1cn(cn1)C	1	0.991688
BRD-K45640562	C[C@@H]1CCCCO[C@H](CN(C)CC2CCCCC2)[C@H](C)CN([C@@H](C)CO)C(=O)c2cc(ccc2O1)NS(=O)(=O)c1ccc(cc1)C	1	0.99169
BRD-K40714492	COc1ccc(cc1)-c1cnc2c(c1)C(=O)N(C[C@@H](C)[C@@H](CN(C)C(=O)Cc1ccncc1)O2)[C@@H](C)CO	1	0.991691
BRD-A32619123	COc1ccc(cc1)S(=O)(=O)N1CCO[C@@H]1CNC(=O)C(=O)NCc1ccncc1	1	0.991722
BRD-K69937150	C[C@H]1CN([C@H](C)CO)S(=O)(=O)c2ccc(cc2O[C@@H]1CN(C)C(=O)c1cccnc1)-c1cccc(c1)C#N	1	0.991728
BRD-K20958617	C[C@@H]1CCCCO[C@H](CN(C)C(=O)Nc2ccccc2)[C@@H](C)CN([C@H](C)CO)C(=O)c2cc(ccc2O1)NS(=O)(=O)c1c(noc1C)C	1	0.991744
BRD-K60237333	OC(=O)c1cccnc1	1	0.991758
BRD-K25804563	C[C@@H]1CN([C@@H](C)CO)C(=O)c2cccc(c2O[C@H]1CN(C)C(=O)Nc1c(noc1C)C)NC(=O)c1ccc(cc1)-c1nccs1	1	0.991767
BRD-K11794153	OC[C@H]1O[C@@H](CCNC(=O)C2CCCCC2)CC[C@@H]1NC(=O)CN1CCOCC1	1	0.991768
BRD-K69829488	C[C@@H]1CN([C@@H](C)CO)C(=O)c2cc(ccc2O[C@@H]1CN(C)Cc1ccc(cc1)Oc1ccccc1)NS(=O)(=O)c1c(noc1C)C	1	0.991775
BRD-K97906252	C[C@H]1CN([C@@H](C)CO)C(=O)Cc2cc(ccc2O[C@@H]1CN(C)Cc1ccc(cc1)C(=O)Nc1ccccc1N)NC(=O)Cc1cn(c2ccccc12)C	1	0.991779
MEDROXYPROGESTERONE ACETATE	CC(=O)OC1(C(C)=O)CCC2C3CC(C)C4=CC(=O)CCC4(C)C3CCC21C	1	0.99179
BRD-K10494181	C[C@@H]1CN([C@H](C)CO)C(=O)c2cccc(c2O[C@@H]1CN(C)S(=O)(=O)c1cn(cn1)C)NS(=O)(=O)c1ccc(cc1)C	1	0.991791
BRD-K61350272	NCC[C@H]1CC[C@H](NC(=O)NC2CCCCC2)[C@@H](CO)O1	1	0.991794
BRD-K36181719	CN1C(=O)N(C)c2cc(ccc21)CO	1	0.991803
BRD-K67944380	COCC#Cc1cnc2c(c1)C(=O)N(C[C@@H](C)[C@@H](CN(C)S(=O)(=O)c1cn(cn1)C)O2)[C@H](C)CO	1	0.991805
BRD-K08599929	COCC(=O)N1C[C@H](C)[C@H](CN(C)C(=O)c2ccc(cc2OC[C@H]1C)NC(=O)c1ccc(cc1)F)OC	1	0.991807
BRD-K06856731	C[C@H]1CN([C@H](C)CO)C(=O)Cc2cc(ccc2O[C@@H]1CN(C)S(=O)(=O)c1cccs1)NS(=O)(=O)c1c(noc1C)C	1	0.991816
BRD-K83508249	CN(C)S(=O)(=O)N1CCN(CC1)c1ccc(cc1)OCc1c(c(nn1C)C)-c1cccc2c(c(n(c12)CCN1CCNCC1)C(=O)O)CCCOc1cccc2ccccc12	1	0.991836
BRD-K19483795	OC[C@@H]1[C@H]2CN3C(=O)C=CC=C3[C@@H]([C@H]1C(=O)NCC1CC1)N2C(=O)c1cccnc1	1	0.991841
BRD-K77033949	NNC(=S)NCc1ccc(cc1)F	1	0.991842
BRD-K00419067	CC(C)NC(=O)Nc1ccc2c(c1)CC(=O)N(C[C@@H](C)[C@@H](CN(C)S(=O)(=O)c1ccc(cc1)C)O2)[C@@H](C)CO	1	0.991859
BRD-K43890540	COCC#Cc1ccc2c(c1)O[C@H](CN(C)C(=O)CN(C)C)[C@H](C)CN([C@@H](C)CO)S2(=O)=O	1	0.991864
BRD-K24049480	O[C@@H]1COC[C@H]2O[C@H](CC[C@@H]2N(C1)S(=O)(=O)c1ccccc1Cl)CC(=O)NCCc1ccncc1	1	0.991866
BRD-K78152936	C[C@@H]1CCCCO[C@H](CN(C)S(=O)(=O)c2ccccc2)[C@H](C)CN([C@@H](C)CO)C(=O)c2cc(ccc2O1)NS(=O)(=O)c1cn(cn1)C	1	0.991871
BRD-K99483506	C[C@@H]1CN([C@@H](C)CO)C(=O)c2cccc(c2O[C@H]1CN(C)S(=O)(=O)c1ccc(cc1)C)NS(=O)(=O)C	1	0.991878
BRD-K68903590	COCC(=O)Nc1ccc2c(c1)C(=O)N(C)C[C@@H](OC)[C@@H](C)CN([C@H](C)CO2)C(=O)Cc1cccnc1	1	0.99188
BRD-K22518694	COc1cccc(c1)NC(=O)N(C)C[C@H]1OCc2ccccc2-c2c(n(c3ccccc23)C)C(=O)N(C[C@H]1C)[C@@H](C)CO	1	0.99188
BRD-K68764645	C[C@H]1CN([C@H](C)CO)C(=O)c2cc(cnc2O[C@H]1CN(C)S(=O)(=O)C)C#Cc1cccnc1	1	0.991881
BRD-K08205398	C[C@H]1CCCCO[C@@H](CN(C)S(=O)(=O)c2ccc(cc2)F)[C@@H](C)CN([C@H](C)CO)C(=O)c2cc(ccc2O1)NC(=O)NC1CCCCC1	1	0.991886
BRD-K46151754	NC[C@@H]1CCCO1	1	0.991888
BRD-K84291554	CCCNC(=O)N1C[C@@H](O)COC[C@H]2O[C@H](CC[C@@H]21)CC(=O)NCCCN1CCOCC1	1	0.991893
BRD-K68449592	COc1cc(ccc1O)/C=C/C(=O)OC[C@H]1O[C@@H](O[C@@H]2OC=C[C@H]3[C@H](O)[C@@H]4O[C@]4(CO)[C@@H]23)[C@H](O)[C@@H](O)[C@@H]1O	1	0.991896
BRD-K69790670	C[C@H]1CCCCO[C@H](CN(C)C(=O)Cc2ccccc2)[C@@H](C)CN([C@H](C)CO)C(=O)c2cc(ccc2O1)NS(=O)(=O)c1ccc(cc1)F	1	0.991898
BRD-K80745893	O[C@@H](/C=N/NC(=O)CCCCCCC(=O)Nc1ccccc1O)[C@@H](O)[C@@H](O)[C@H](O)C(=O)O	1	0.991909
BRD-K85420752	COc1ccc(cc1)S(=O)(=O)N(C)C[C@@H]1OCCCC[C@H](C)Oc2ccc(cc2C(=O)N(C[C@H]1C)[C@H](C)CO)NS(=O)(=O)C	1	0.991921
BRD-K09519096	OC[C@H]1O[C@@H](C[C@H]2[C@@H]1Oc1ccc(cc12)NS(=O)(=O)c1ccccc1)CC(=O)NC1CCCCC1	1	0.991924
BRD-K60753926	COc1ccc(cc1)S(=O)(=O)N(C)C[C@H]1Oc2ccc(cc2CC(=O)N(C[C@@H]1C)[C@H](C)CO)NS(=O)(=O)c1cn(cn1)C	1	0.991931
BRD-K50027159	C[C@H]1CN([C@@H](C)CO)C(=O)c2cc(ccc2O[C@@H]1CN(C)C(=O)Nc1ccc(cc1)F)NS(=O)(=O)C	1	0.991937
BRD-K19152717	C[C@@H]1CCCCO[C@H](CN(C)C(=O)Nc2ccc3c(c2)OCO3)[C@H](C)CN([C@@H](C)CO)C(=O)c2cc(ccc2O1)NS(=O)(=O)c1ccc(cc1)F	1	0.991937
BRD-K13748841	C[C@H]1CCCCO[C@H](CN(C)Cc2ccc(c(c2)Cl)Cl)[C@H](C)CN([C@H](C)CO)C(=O)c2cc(ccc2O1)NC(=O)NC1CCCCC1	1	0.991964
BRD-K25050358	C[C@@H]1CN([C@H](C)CO)C(=O)CCCn2cc(nn2)CO[C@H]1CN(C)S(=O)(=O)c1ccc(cc1)Cl	1	0.99197
BRD-K59707413	COc1ccc(cc1)NC(=O)Nc1ccc2c(c1)C(=O)N(C[C@@H](C)[C@H](CN(C)C(=O)Cc1ccccc1)OCCCC[C@H](C)O2)[C@H](C)CO	1	0.99197
BRD-K76214434	C[C@H]1CCCCO[C@@H](CN(C)S(=O)(=O)c2ccc(cc2)C)[C@@H](C)CN([C@@H](C)CO)C(=O)c2cc(ccc2O1)NS(=O)(=O)c1ccc(cc1)Cl	1	0.991973
BRD-A78859582	OC(=O)C[C@H]1CSC2=NC=CC(=O)N12	1	0.99198
BRD-K13090434	COc1ccc(cc1)CN(C)C[C@H]1OCCCC[C@H](C)Oc2ccc(cc2C(=O)N(C[C@@H]1C)[C@@H](C)CO)NC(=O)NC(C)C	1	0.991981
BRD-K38411728	C[C@@H]1CCCCO[C@H](CN(C)S(=O)(=O)c2ccc(cc2)C)[C@H](C)CN([C@H](C)CO)C(=O)c2cc(ccc2O1)NC(=O)Nc1c(noc1C)C	1	0.991986
BRD-K15372792	COc1ccc(cc1)NC(=O)Nc1ccc2c(c1)C(=O)N(C[C@H](C)[C@@H](CN(C)S(=O)(=O)c1cccs1)OCCCC[C@@H](C)O2)[C@@H](C)CO	1	0.991992
BRD-K80619492	C[C@@H]1CN([C@@H](C)CO)C(=O)Cc2cc(ccc2O[C@@H]1CN(C)C(=O)NC1CCCCC1)NC(=O)C1CC1	1	0.992004
BRD-K33723009	COc1ccc(cc1)S(=O)(=O)N(C)C[C@@H]1OCCCC[C@H](C)Oc2ccc(cc2C(=O)N(C[C@H]1C)[C@H](C)CO)NC(=O)Nc1ccc(cc1)F	1	0.992011
BRD-K09952862	C[C@@H]1CN([C@@H](C)CO)C(=O)Cc2cc(ccc2O[C@@H]1CN(C)S(=O)(=O)c1ccc(cc1)C)NC(=O)CCN1CCOCC1	1	0.992017
BRD-K32173753	C[C@@H]1CN([C@@H](C)CO)S(=O)(=O)c2ccc(cc2O[C@@H]1CN(C)C(=O)Cc1ccncc1)C1=CCCC1	1	0.992018
BRD-K45252241	Cc1cc(cc(c1)S(=O)(=O)N)C(=O)O	1	0.992028
BRD-A93906939	COc1ccccc1-c1cccc(c1)-c1nc(cc2c1[C@@H](CCO)N(C2)[S@@](=O)C(C)(C)C)C(=O)NCc1ccncc1	1	0.992052
BRD-K02040210	CC(C)NC(=O)N(C)C[C@H]1Oc2ccc(cc2C(=O)N(C[C@H]1C)[C@H](C)CO)NS(=O)(=O)c1ccccc1	1	0.992064
BRD-K00003330	CCCC[C@H](NC(=O)[C@H](CO)NC(=O)[C@H](Cc1ccc(cc1)O)NC(=O)[C@H](CO)NC(=O)C)C(=O)N[C@@H](CCC(=O)O)C(=O)N[C@@H](Cc1cnc[nH]1)C(=O)N[C@H](Cc1ccccc1)C(=O)N[C@@H](CCCNC(=N)N)C(=O)N[C@@H](Cc1c[nH]c2ccccc12)C(=O)NCC(=O)N[C@@H](CCCCN)C(=O)N1CCC[C@H]1C(=O)N[C@@H](C(C)C)C(=O)N	1	0.992065
BRD-K40418932	C[C@H]1CCCCO[C@@H](CN(C)Cc2ccc3c(c2)OCO3)[C@@H](C)CN([C@H](C)CO)C(=O)c2cc(ccc2O1)NS(=O)(=O)c1ccccc1	1	0.992072
BRD-K71122173	C[C@H]1CCCCO[C@@H](CN(C)S(=O)(=O)c2ccc(cc2)C)[C@H](C)CN([C@H](C)CO)C(=O)c2cc(ccc2O1)NC(=O)Nc1ccc2c(c1)OCO2	1	0.992078
BRD-K90286803	CO[C@H]1CN(C)C(=O)c2ccc(cc2OC[C@@H](C)N(C[C@@H]1C)C(=O)Nc1c(noc1C)C)NC(=O)Nc1cccc(c1)F	1	0.992091
BRD-A02303741	CC(C)N(CCCNC(=O)Nc1ccc(cc1)C(C)(C)C)C[C@H]1O[C@H]([C@@H](O)[C@H]1O)n1cnc2c(ncnc12)N	1	0.992102
BRD-K84693638	C[C@H]1CN([C@H](C)CO)S(=O)(=O)c2ccc(cc2O[C@@H]1CN(C)C(=O)C1CCOCC1)C1=CCCCC1	1	0.992116
BRD-K74212426	C[C@H]1CCCCO[C@H](CN(C)Cc2ccccc2)[C@@H](C)CN([C@H](C)CO)C(=O)c2cc(ccc2O1)NC(=O)C1CCCCC1	1	0.992116
BRD-K91920197	CC(C)NC(=O)N(C)C[C@@H]1Oc2ccc(cc2C(=O)N(C[C@H]1C)[C@H](C)CO)NC(=O)C1CCCCC1	1	0.992116
BRD-K33508123	C[C@H]1CCCCO[C@@H](CN(C)CC2CCCCC2)[C@@H](C)CN([C@@H](C)CO)C(=O)c2cc(ccc2O1)NC(=O)Nc1ccc(cc1)F	1	0.992126
BRD-K44233471	C[C@H]1CN([C@H](C)CO)C(=O)c2cc(ccc2O[C@H]1CN(C)Cc1ccc(cc1)C(F)(F)F)NS(=O)(=O)C	1	0.992127
BRD-K83623013	CN(C)CC(=O)N[C@H]1C=C[C@H](CC(=O)O)O[C@@H]1CO	1	0.992134
BRD-K79716110	C[C@@H]1CN([C@H](C)CO)C(=O)Cc2cc(ccc2O[C@H]1CN(C)C(=O)Nc1cccc2ccccc12)NC(=O)CCC(F)(F)F	1	0.992147
BRD-K71987161	C[C@@H]1CCCCO[C@H](CN(C)Cc2ccc(cc2)C(=O)O)[C@H](C)CN([C@@H](C)CO)C(=O)c2cc(ccc2O1)NS(=O)(=O)c1ccc(cc1)C	1	0.992149
BRD-K45471681	COC(=O)CCC1=C(C)NC(=S)NC1=O	1	0.992163
BRD-A97482057	COC(=O)[C@H]1CNC(=O)C1	1	0.992167
BRD-K29190683	C[C@H]1CCCCO[C@H](CN(C)C(=O)Nc2c(noc2C)C)[C@H](C)CN([C@H](C)CO)C(=O)c2cc(ccc2O1)NC(=O)C1CCCCC1	1	0.992183
BRD-K83330014	C[C@H]1CCCCO[C@H](CN(C)C(=O)Cc2ccccc2)[C@H](C)CN([C@H](C)CO)C(=O)c2cc(ccc2O1)NC(=O)Nc1ccc(cc1)F	1	0.992185
BRD-K62187267	COc1ccc2c3c([nH]c2c1)[C@@H](CO)N(C[C@]13CCN(CC1)CC1CCCC1)S(=O)(=O)c1cn(cn1)C	1	0.992191
BRD-K60502297	O[C@@H]1COC[C@@H]2O[C@@H](CC[C@H]2N(C1)S(=O)(=O)c1cccc(c1)Cl)CC(=O)N1CCOCC1	1	0.992198
BRD-A45075984	CO/N=[N+](\[O-])N(C)C[C@@H](C)O	1	0.992204
BRD-K77368973	C[C@@H]1CCCCO[C@H](CN(C)C(=O)C2CCCCC2)[C@H](C)CN([C@@H](C)CO)C(=O)c2cc(ccc2O1)NS(=O)(=O)c1cccs1	1	0.992214
BERBAMINE HYDROCHLORIDE	COc1cc2c3cc1Oc1c(OC)c(OC)cc4c1C(Cc1cccc(c1)Oc1ccc(c(O)c1)CC3N(C)CC2)N(C)CC4.Cl.Cl	1	0.99222
BRD-K29261938	Cc1cc([nH]n1)N	1	0.992229
BRD-K03248094	COCC(=O)N1[C@@H]([C@@H](CO)[C@@H]2CN3C(=O)C(=CC=C3[C@@H]21)C1=CCCCC1)C(=O)N1CCN(C)CC1	1	0.992235
BRD-K92404444	C[C@H]1CCCCO[C@H](CN(C)S(=O)(=O)c2ccccc2)[C@@H](C)CN([C@@H](C)CO)C(=O)c2cc(ccc2O1)NC(=O)Nc1ccccc1	1	0.992237
BRD-K56643790	COc1ccc(cc1)S(=O)(=O)N(C)C[C@@H]1OCCCC[C@@H](C)Oc2ccc(cc2C(=O)N(C[C@H]1C)[C@H](C)CO)NC(=O)CCC(F)(F)F	1	0.992247
BRD-K77560711	OC[C@H]1O[C@@H](C[C@@H]2[C@H]1Oc1ccc(cc12)NC(=O)NC1CCCC1)CC(=O)NCc1ccc2c(c1)OCO2	1	0.992256
BRD-K65401339	C[C@H]1CN([C@H](C)CO)C(=O)c2cc(ccc2O[C@H]1CN(C)S(=O)(=O)c1cccs1)NS(=O)(=O)c1cn(cn1)C	1	0.992261
BRD-K54430469	COc1ccccc1CN1[C@@H](c2ccc(cc2)CO)[C@]2(Cc3ccccc3N(CCCN(C)C)C2=O)c2ccccc2C1=O	1	0.992265
BRD-K58448674	CCc1cnc2c(c1OC)C(=O)N(CC(=O)NCCOC)C(=O)N2C	1	0.992288
BRD-K94129476	COc1ccc(cc1)S(=O)(=O)N(C)C[C@H]1Oc2c(cccc2C(=O)N(C[C@H]1C)[C@@H](C)CO)NC(=O)c1cc(nn1C)C	1	0.992289
BRD-K67355215	CCOC(=O)/C(=C\1/C=CN(C)C=N1)C#N	1	0.992294
BRD-K44152881	C[C@@H]1CN([C@@H](C)CO)S(=O)(=O)c2ccc(cc2O[C@H]1CN(C)C(=O)c1cnccn1)C1=CCCC1	1	0.9923
BRD-K01392421	C[C@H]1CN([C@H](C)CO)C(=O)c2cc(ccc2O[C@@H]1CN(C)Cc1ccc(cc1)C(=O)O)NC(=O)Nc1cccc2ccccc12	1	0.992301
BRD-K26528965	COc1ccc(cc1)NC(=O)Nc1ccc2c(c1)C(=O)N(C[C@@H](C)[C@H](CN(C)C(=O)NC1CCCCC1)OCCCC[C@@H](C)O2)[C@@H](C)CO	1	0.992309
BRD-K04609311	CC(C)CC#Cc1ccc2c(c1)O[C@@H](CN(C)C(=O)Cc1cccnc1)[C@H](C)CN([C@H](C)CO)S2(=O)=O	1	0.992322
BRD-K80513172	C[C@@H]1CCCCO[C@@H](CN(C)C(=O)Nc2c(noc2C)C)[C@@H](C)CN([C@H](C)CO)C(=O)c2cc(ccc2O1)NC(=O)CCCCCC(=O)Nc1ccccc1N	1	0.992336
BRD-A37181539	CO[C@H]1C[C@H](CC[C@H]1OC(=O)C(C)(CO)CO)C[C@@H](C)[C@H]1CC(=O)[C@H](C)/C=C(\C)[C@@H](O)[C@H](OC)C(=O)[C@H](C)C[C@H](C)/C=C/C=C\C=C(C)[C@@H](C[C@@H]2CC[C@@H](C)[C@@](O)(O2)C(=O)C(=O)N2CCCC[C@H]2C(=O)O1)OC	1	0.992337
BRD-K77890846	COc1ccc(cc1)CN(C)C[C@@H]1Oc2c(cccc2C(=O)N(C[C@H]1C)[C@@H](C)CO)NS(=O)(=O)c1cn(cn1)C	1	0.992338
BRD-A53027521	CC(=O)N1CCC[C@@H](C1)C(=O)O	1	0.992341
BRD-K18432314	CC(C)NC(=O)N(C)C[C@@H]1Oc2ccc(cc2CC(=O)N(C[C@@H]1C)[C@H](C)CO)NC(=O)Cn1cnnn1	1	0.992341
BRD-K68754190	CN(C)CC(=O)N1[C@@H]2CN3C(=O)C(=CC=C3[C@H]1[C@H]([C@@H]2CO)C(=O)NC1CCC1)c1ccncc1	1	0.99235
BRD-K44404573	COCC(=O)N1CC[C@]2(CC1)CN(Cc1cccc(c1)OC)[C@@H](CO)c1c2c2ccc(cc2n1C)OC	1	0.992352
AMANTADINE HYDROCHLORIDE	Cl.NC12CC3CC(CC(C3)C1)C2	1	0.992355
DEXLANSOPRAZOLE	Cc1c(OCC(F)(F)F)ccnc1CS(=O)c1nc2ccccc2[nH]1	1	0.992355
BRD-K60339049	C[C@@H]1CN([C@H](C)CO)C(=O)c2cccc(c2O[C@@H]1CN(C)Cc1ccc(cc1)C(=O)O)NS(=O)(=O)C	1	0.992356
BRD-K20799545	COC(=O)CSC1=NNC(=C2C=CC=CC2=C)O1	1	0.992363
BRD-K98280847	CN1CCN(CC1)C(=O)C[C@H]1O[C@H](CO)[C@@H](NC(=O)c2ccc3c(c2)OCO3)C=C1	1	0.992364
BRD-K00933790	CO[C@@H]1CN(C)C(=O)c2ccc(cc2OC[C@H](C)N(C[C@H]1C)C(=O)C1CCCCC1)NS(=O)(=O)C	1	0.992379
BRD-K50110326	COCCNC(=O)C[C@H]1CC[C@@H]2[C@@H](COc3ccc(cc3C(=O)N2C)NC(=O)Nc2cccc(c2)F)O1	1	0.992384
BRD-K82440919	COc1ccc(cc1)NC(=O)Nc1ccc2c(c1)C(=O)N(C[C@@H](C)[C@H](CN(C)C(=O)Nc1ccc(cc1)F)OCCCC[C@H](C)O2)[C@@H](C)CO	1	0.992398
BRD-K93460493	C[C@@H]1CN([C@@H](C)CO)S(=O)(=O)c2ccc(cc2O[C@H]1CN(C)C(=O)C1CCOCC1)C1=CCCCC1	1	0.992404
BRD-K16852554	C[C@@H]1CN([C@H](C)CO)C(=O)c2cccc(c2O[C@H]1CN(C)Cc1ccc(cc1)Oc1ccccc1)NC(=O)Nc1ccccc1	1	0.992409
BRD-K20486179	COCC(=O)N1C[C@H](C)[C@H](CN(C)C(=O)c2ccc(cc2OC[C@@H]1C)NC(=O)c1ccc(cc1)F)OC	1	0.992413
BRD-K30234379	C[C@H]1CN([C@H](C)CO)C(=O)c2cc(cnc2O[C@H]1CN(C)C(=O)c1ccncc1)-c1ccc(cc1)C(=O)N(C)C	1	0.992418
BRD-K33591158	C[C@H]1CN([C@@H](C)CO)C(=O)c2cc(cnc2O[C@H]1CN(C)C(=O)Nc1ccc2c(c1)OCO2)-c1ccncc1	1	0.992425
BRD-K68434064	C[C@@H]1CN([C@@H](C)CO)C(=O)c2cccc(c2O[C@@H]1CN(C)S(=O)(=O)c1ccc(cc1)Cl)NC(=O)C1CC1	1	0.992432
BRD-K28928728	C[C@@H]1CCCCO[C@@H](CN(C)C(=O)Cc2ccccc2)[C@@H](C)CN([C@H](C)CO)C(=O)c2cc(ccc2O1)NS(=O)(=O)c1cccs1	1	0.992433
BRD-K97662499	CC(C)NC(=O)Nc1ccc2c(c1)C(=O)N(C[C@H](C)[C@H](CN(C)C(=O)Nc1ccc(cc1)F)OCCCC[C@@H](C)O2)[C@H](C)CO	1	0.992442
BRD-K31895350	C[C@H]1CN([C@@H](C)CO)C(=O)c2cc(ccc2O[C@H]1CN(C)C(=O)Nc1ccc2c(c1)OCO2)NC(=O)C1CC1	1	0.992448
BRD-K50057186	C[C@@H]1CN([C@H](C)CO)C(=O)c2cccc(c2O[C@H]1CN(C)Cc1ccc2c(c1)OCO2)NS(=O)(=O)c1cn(cn1)C	1	0.992453
BRD-K50285622	C[C@@H]1CCCCO[C@H](CN(C)Cc2ccc3c(c2)OCO3)[C@H](C)CN([C@@H](C)CO)C(=O)c2cc(ccc2O1)NC(=O)Nc1c(noc1C)C	1	0.992456
BRD-K16199521	C[C@H]1CN([C@@H](C)CO)C(=O)Cc2cc(ccc2O[C@H]1CN(C)C(=O)Nc1cccc2ccccc12)NC(=O)Cn1cnnn1	1	0.992459
BRD-K34841335	C[C@H]1CN([C@@H](C)CO)C(=O)c2cc(ccc2O[C@@H]1CN(C)Cc1ccc(c(c1)Cl)Cl)NC(=O)Nc1ccc(cc1)F	1	0.992462
BRD-K32140225	C[C@H]1CN([C@H](C)CO)C(=O)c2cccc(c2O[C@H]1CN(C)Cc1ccccc1)NC(=O)c1cnccn1	1	0.992465
BRD-K80750052	C[C@H]1CCCCO[C@@H](CN(C)C(=O)Nc2c(noc2C)C)[C@@H](C)CN([C@@H](C)CO)C(=O)c2cc(ccc2O1)NC(=O)NC1CCCCC1	1	0.992466
BRD-K56541275	COc1ccc(cc1)S(=O)(=O)N1C[C@H](O)COC[C@H]2O[C@@H](CC[C@@H]21)CC(=O)NCCN1CCCCC1	1	0.992471
BRD-K68616968	C[C@H]1CCCCO[C@@H](CN(C)C(=O)Nc2ccc(cc2)C(F)(F)F)[C@@H](C)CN([C@H](C)CO)C(=O)c2cc(ccc2O1)NC(=O)Nc1ccc(cc1)C(F)(F)F	1	0.992477
BRD-K44631531	COc1ccc(cc1)S(=O)(=O)N(C)C[C@H]1OCCCC[C@@H](C)Oc2ccc(cc2C(=O)N(C[C@@H]1C)[C@H](C)CO)NC(=O)Nc1ccc(cc1)F	1	0.992479
BRD-K01737847	COCC(=O)N1C[C@H](C)[C@@H](CN(C)C(=O)c2cc(ccc2OC[C@H]1C)NC(=O)Nc1ccccc1)OC	1	0.99249
BRD-K45588629	C[C@H]1CN([C@@H](C)CO)C(=O)Cc2cc(ccc2O[C@H]1CN(C)S(=O)(=O)c1ccc(cc1)C)NC(=O)Nc1ccc(cc1)C(F)(F)F	1	0.992502
BRD-K82378491	CC(C)NC(=O)Nc1ccc2c(c1)C(=O)N(C[C@H](C)[C@@H](CN(C)S(=O)(=O)c1ccc(cc1)Cl)O2)[C@H](C)CO	1	0.992512
BRD-K24843900	C[C@H]1CN([C@H](C)CO)C(=O)c2cc(ccc2O[C@H]1CN(C)S(=O)(=O)c1ccc(cc1)Cl)NC(=O)Cn1cnnn1	1	0.992517
BRD-K75073487	C[C@H]1CN([C@H](C)CO)S(=O)(=O)c2ccc(cc2O[C@H]1CN(C)C(=O)C1CCC1)C#Cc1ccncc1	1	0.992547
BRD-K83999477	C[C@@H]1CN([C@@H](C)CO)C(=O)Cc2cc(ccc2O[C@@H]1CN(C)S(=O)(=O)c1ccc(cc1)Cl)NC(=O)c1ccncc1	1	0.992548
BRD-K82643900	C[C@@H]1CCCCO[C@@H](CN(C)Cc2ccc(cc2)C(F)(F)F)[C@@H](C)CN([C@H](C)CO)C(=O)c2cc(ccc2O1)NS(=O)(=O)c1ccccc1	1	0.992558
BRD-K00495673	CC(O)(CC(=O)O)CC(=O)O	1	0.992559
BRD-K00495673	CC(O)(CC(=O)O)CC(=O)O	1	0.992559
BRD-K39086049	C[C@H]1CCCCO[C@H](CN(C)Cc2ccc(c(c2)Cl)Cl)[C@@H](C)CN([C@@H](C)CO)C(=O)c2cc(ccc2O1)NC(=O)Nc1cccc2ccccc12	1	0.992563
BRD-K17909973	CC(C)NC(=O)Nc1cccc2c1O[C@@H](CN(C)C(=O)Nc1c(noc1C)C)[C@@H](C)CN([C@@H](C)CO)C2=O	1	0.992568
BRD-K77790852	C[C@@H]1CN([C@H](C)CO)C(=O)c2cc(cnc2O[C@H]1CN(C)C(=O)Cc1ccccn1)C#CC1CCCC1	1	0.992569
BRD-K49061738	C[C@H]1CN([C@H](C)CO)C(=O)c2cc(ccc2O[C@H]1CN(C)Cc1ccc(cc1)Oc1ccccc1)NC(=O)Cc1cn(c2ccccc12)C	1	0.992577
BRD-K56034785	C[C@@H]1CN([C@@H](C)CO)C(=O)c2cc(ccc2O[C@H]1CN(C)C(=O)Nc1cccc2ccccc12)NC(=O)C1CCCCC1	1	0.992583
BRD-K77909743	CN(C)CCCNC(=O)C[C@@H]1CC[C@@H]2[C@H](COC[C@H](O)CN2S(=O)(=O)c2ccc(cc2)Cl)O1	1	0.992612
BRD-K37269981	CC(C)c1cn(nn1)CC[C@@H]1CC[C@H](N)[C@@H](CO)O1	1	0.99262
BRD-K69158240	CO[C@@H]1CN(C)C(=O)c2ccc(cc2OC[C@@H](C)N(C[C@@H]1C)C(=O)NC(C)C)NS(=O)(=O)c1ccccc1	1	0.992625
BRD-K04742315	OC[C@H]1[C@@H]2CN3C(=O)C=CC=C3[C@H]([C@@H]1C(=O)NCCCN1CCOCC1)N2C(=O)C1CCCCC1	1	0.992626
BRD-K32134447	C[C@H]1CCCCO[C@@H](CN(C)C(=O)Nc2ccc3c(c2)OCO3)[C@H](C)CN([C@H](C)CO)C(=O)c2cc(ccc2O1)NC(=O)C1CCCCC1	1	0.992628
BRD-K63744307	COc1cc(cc(c1OC)OC)C(=O)OCCCN1CCN(CCCOC(=O)c2cc(c(c(c2)OC)OC)OC)CC1	1	0.992647
BRD-K97300386	COc1ccc(cc1)CN(C)C[C@@H]1OCCCC[C@H](C)Oc2ccc(cc2C(=O)N(C[C@H]1C)[C@@H](C)CO)NC(=O)c1ccccc1	1	0.992649
SELENOMETHIONINE	C[Se]CCC(N)C(=O)O	1	0.992665
BRD-A64064900	NC(=O)c1cn(c2ncnc(c12)N)[C@H]1O[C@@H](CO)[C@H](O)[C@@H]1O	1	0.992669
BRD-K50924315	CO[C@H]1CN(C)C(=O)c2ccc(cc2OC[C@H](C)N(C[C@@H]1C)Cc1ccccn1)NS(=O)(=O)CC(F)(F)F	1	0.99268
BRD-K67605884	CS(=O)(=O)CC(=O)N1C[C@@H]2CN(CCO[C@@H]2C1)Cc1ccoc1	1	0.992716
BRD-K05342693	COc1ccc(cc1)S(=O)(=O)N(C)C[C@@H]1Oc2ncc(cc2C(=O)N(C[C@@H]1C)[C@H](C)CO)C#CCN(C)C	1	0.99275
BRD-K79938527	C[C@H]1CCCCO[C@@H](CN(C)Cc2ccccc2)[C@@H](C)CN([C@H](C)CO)C(=O)c2cc(ccc2O1)NC(=O)c1ccccc1	1	0.99276
BRD-K08120394	C[C@H]1CN([C@H](C)CO)C(=O)c2cc(ccc2O[C@@H]1CN(C)S(=O)(=O)C)NS(=O)(=O)C	1	0.992769
ADRENALONE HYDROCHLORIDE	CNCC(=O)c1ccc(O)c(O)c1.Cl	1	0.99277
BRD-K65464785	Cc1ccc(cc1)S(=O)(=O)N[C@@H](Cc1ccccc1)C(=O)NCCn1cc(nn1)CN1[C@@H](COCC1=O)c1ccccc1	1	0.992771
BRD-K62035529	CC(C)NC(=O)N(C)C[C@H]1Oc2ccc(cc2C(=O)N(C[C@@H]1C)[C@@H](C)CO)NS(=O)(=O)c1cn(cn1)C	1	0.992779
BRD-K94214723	C[C@H]1CN([C@H](C)CO)C(=O)Cc2cc(ccc2O[C@@H]1CN(C)Cc1ccncc1)NC(=O)c1ccncc1	1	0.992782
BRD-K27155152	C[C@H]1CN([C@@H](C)CO)S(=O)(=O)c2ccc(cc2O[C@H]1CN(C)Cc1ccccn1)C#CCN(C)C	1	0.992783
BRD-K15939493	COc1ccc(cc1)S(=O)(=O)N(C)C[C@H]1Oc2ccc(cc2CC(=O)N(C[C@@H]1C)[C@H](C)CO)NC(=O)c1ccncc1	1	0.992786
BRD-K73381542	CNC[C@H](O)c1cccc(c1)O	1	0.992791
BRD-K78064581	C[C@@H]1CN([C@@H](C)CO)C(=O)Cc2cc(ccc2O[C@H]1CN(C)S(=O)(=O)c1c(noc1C)C)NS(=O)(=O)c1cccs1	1	0.992792
BRD-K60557555	C[C@@H]1CN([C@H](C)CO)C(=O)c2cc(ccc2O[C@@H]1CN(C)S(=O)(=O)c1cn(cn1)C)NC(=O)C1CCCCC1	1	0.992798
BRD-K43950627	C[C@H](O)C#Cc1ccc2c(c1)O[C@H](CN(C)C(=O)c1ccccc1)[C@H](C)CN([C@@H](C)CO)S2(=O)=O	1	0.992803
BRD-K31210410	C[C@H]1CN([C@@H](C)CO)C(=O)c2c(c3ccccc3n2C)-c2ccccc2CO[C@H]1CN(C)Cc1ccc(cc1)Oc1ccccc1	1	0.992805
BRD-K42356924	C[C@H]1CN([C@@H](C)CO)C(=O)c2c(c3ccccc3n2C)-c2ccccc2CO[C@H]1CN(C)C(=O)Nc1cccc(c1)F	1	0.992805
BRD-K99795318	CC(=O)N1[C@@H]2CN3C(=O)C=CC=C3[C@H]1[C@H]([C@@H]2CO)C(=O)N1CCc2ccccc2C1	1	0.992825
SUCCINYLSULFATHIAZOLE	O=C(O)CCC(=O)Nc1ccc(S(=O)(=O)Nc2nccs2)cc1	1	0.99283
BRD-K78535594	C[C@H]1CCCCO[C@H](CN(C)S(=O)(=O)c2ccc(cc2)Cl)[C@H](C)CN([C@@H](C)CO)C(=O)c2cc(ccc2O1)NC(=O)Nc1ccc2c(c1)OCO2	1	0.992838
BRD-K96049851	COc1ccc(cc1)S(=O)(=O)Nc1cccc2c1O[C@@H](CN(C)Cc1ccc(cc1)Oc1ccccc1)[C@H](C)CN([C@H](C)CO)C2=O	1	0.992839
BRD-K84787606	COCCNC(=O)C[C@@H]1C[C@@H]2[C@@H](Oc3ccc(cc32)NC(=O)CN(C)C)[C@H](CO)O1	1	0.992844
AZTREONAM	CC1C(NC(=O)C(=NOC(C)(C)C(=O)O)c2csc(N)n2)C(=O)N1S(=O)(=O)O	1	0.992845
BRD-K80550358	CC(C)NC(=O)N(C)C[C@H]1OCc2cnnn2CCCC(=O)N(C[C@@H]1C)[C@@H](C)CO	1	0.992852
BRD-K32444480	C[C@H]1CCCCO[C@@H](CN(C)C(=O)CCC(F)(F)F)[C@@H](C)CN([C@H](C)CO)C(=O)c2cc(ccc2O1)NS(=O)(=O)c1ccc(cc1)Cl	1	0.992853
BRD-K72950464	Cc1ccc(cc1)-c1nc(sc1C)Nc1cccc(c1)Cl	1	0.992854
BRD-K42508434	COC(=O)[C@H](Cc1ccccc1)N(CC#C)O[C@@H](/C=C/[C@@H](O)CCn1cc(nn1)-c1cccc(c1)/C=C/C(=O)NO)C1CC1	1	0.992859
BRD-K93148720	OC[C@@H]1O[C@H](CC(=O)NCCCN2CCOCC2)C=C[C@@H]1NC(=O)Nc1cc(ccc1F)F	1	0.992873
BRD-K57520086	C[C@@H]1CN([C@@H](C)CO)C(=O)Cc2cc(ccc2O[C@H]1CN(C)Cc1ccncc1)NS(=O)(=O)c1ccc(cc1)F	1	0.992874
BRD-K64931368	NCCCCCC(=O)O	1	0.992875
BRD-K69870469	CN(C)CCCNC(=O)C[C@H]1CC[C@H]2[C@H](COc3ccc(cc3C(=O)N2C)NC(=O)c2ccc3c(c2)OCO3)O1	1	0.992893
BRD-K84466663	COc1nc(nc2n(cnc12)[C@@H]1O[C@H](CO)[C@@H](O)[C@@H]1O)N	1	0.992895
BRD-K01022714	C[C@@H](NC(=O)C[C@H]1CC[C@H](NC(=O)CN2CCOCC2)[C@H](CO)O1)c1ccccc1	1	0.992904
BRD-K46490598	C[C@H]1CN([C@H](C)CO)C(=O)c2cc(cnc2O[C@H]1CN(C)S(=O)(=O)C)C#CCN(C)C	1	0.992905
BRD-K85242441	CN1CCN(CC1)C(=O)C[C@H]1C[C@H]2[C@H](Oc3ccc(cc32)NC(=O)c2ccc3c(c2)OCO3)[C@H](CO)O1	1	0.992906
BRD-K00405906	Oc1cc(cc(c1)O)O	1	0.992911
BRD-K79401648	C[C@H]1CN([C@@H](C)CO)C(=O)Cc2cc(ccc2O[C@@H]1CN(C)S(=O)(=O)c1ccc(cc1)C)NC(=O)Cn1cnnn1	1	0.992911
TRIPROLIDINE HYDROCHLORIDE	Cc1ccc(C(=CCN2CCCC2)c2ccccn2)cc1.Cl	1	0.992915
BRD-K50896314	COC(=O)c1cccc(n1)C(=O)OC	1	0.992915
BRD-K00003134	CCNC(=O)[C@@H]1CCCN1C(=O)[C@H](CCCN=C(N)N)NC(=O)[C@H](CC(C)C)NC(=O)[C@@H](Cc1c[nH]c2ccccc12)NC(=O)[C@H](Cc1ccc(cc1)O)NC(=O)[C@H](CO)NC(=O)[C@H](Cc1c[nH]c2ccccc12)NC(=O)[C@H](Cc1c[nH]cn1)NC(=O)[C@@H]1CCC(=O)N1	1	0.992918
BRD-K31778201	C[C@H]1CN([C@H](C)CO)C(=O)Cc2cc(ccc2O[C@H]1CN(C)Cc1ccc(cc1)-c1ccccc1)NC(=O)c1ccncc1	1	0.992921
BRD-K29937352	CN(C)CC(=O)N[C@H]1CC[C@H](CC(=O)NCCN2CCCCC2)O[C@H]1CO	1	0.992924
BRD-K15976406	CC1=CN([C@@H]2C[C@@H](O)[C@H](CO)O2)C(=O)NC1=O	1	0.992925
BRD-K50277757	C[C@@H]1CN([C@H](C)CO)C(=O)Cc2cc(ccc2O[C@@H]1CN(C)Cc1ccc2c(c1)OCO2)NS(=O)(=O)c1cn(cn1)C	1	0.992932
BRD-A87657546	NC(=O)N1C[C@H](Cn2ccnc2C1)Cn1cncn1	1	0.992935
BRD-K91401605	C[C@@H]1CN([C@@H](C)CO)C(=O)c2cccc(c2O[C@@H]1CN(C)C(=O)Nc1ccccc1)NC(=O)c1cnccn1	1	0.992942
BRD-A79891095	C1C[C@@H]2C[C@@H]2N1	1	0.992951
LAMIVUDINE	Nc1ccn(C2CSC(CO)O2)c(=O)n1	1	0.992955
BRD-K72604586	C[C@@H]1CN([C@H](C)CO)C(=O)Cc2cc(ccc2O[C@@H]1CN(C)S(=O)(=O)C)NS(=O)(=O)c1cccs1	1	0.992964
BRD-K00004631	COC(=O)OC[C@H]1O[C@@H](Oc2cc(cc(c2C(=O)CCc2ccc3occc3c2)O)C)[C@H](O)[C@@H](O)[C@@H]1O	1	0.992985
BRD-K48981954	C[C@H]1CCCCO[C@H](CN(C)Cc2ccncc2)[C@H](C)CN([C@H](C)CO)C(=O)c2cc(ccc2O1)NS(=O)(=O)c1ccc(cc1)C	1	0.992991
BRD-K32232838	COc1ccc(cc1)NC(=O)Nc1ccc2c(c1)C(=O)N(C[C@@H](C)[C@@H](CN(C)S(=O)(=O)c1c(noc1C)C)OCCCC[C@H](C)O2)[C@H](C)CO	1	0.992993
BRD-K10493363	OC[C@H]1O[C@H](CC(=O)NCCCN2CCOCC2)C=C[C@@H]1NC(=O)Nc1ccc2c(c1)OCO2	1	0.992995
BRD-K73504359	CC[C@H](C)[C@H](NC(=O)[C@H](CCC(=O)O)NC(=O)[C@H](CCC(=O)O)NC(=O)[C@H](Cc1ccccc1)NC(=O)[C@H](CC(=O)O)NC(=O)CNC(=O)[C@H](CC(=O)N)NC(=O)CNC(=O)CNC(=O)CNC(=O)CNC(=O)[C@@H]1CCCN1C(=O)[C@H](CCCNC(=N)N)NC(=O)[C@@H]1CCCN1C(=O)[C@H](N)Cc1ccccc1)C(=O)N1CCC[C@H]1C(=O)N[C@@H](CCC(=O)O)C(=O)N[C@@H](CCC(=O)O)C(=O)N[C@@H](Cc1ccc(cc1)O)C(=O)N[C@@H](CC(C)C)C(=O)O	1	0.993004
BRD-K92532844	C[C@H]1CN([C@H](C)CO)C(=O)Cc2cc(ccc2O[C@@H]1CN(C)C(=O)Nc1ccc(cc1)C(F)(F)F)NC(=O)Nc1ccc2c(c1)OCO2	1	0.993005
URACIL	O=c1cc[nH]c(=O)[nH]1	1	0.99301
BRD-K26577740	C[C@H]1CN([C@H](C)CO)C(=O)c2cc(ccc2O[C@@H]1CN(C)C(=O)Nc1ccc(cc1)F)NC(=O)Cn1cnnn1	1	0.993013
BRD-K28598913	O[C@H]1COC[C@H]2O[C@@H](CC[C@@H]2N(C1)S(=O)(=O)c1cccc(c1)Cl)CC(=O)NCCCN1CCOCC1	1	0.993016
BRD-K78078527	C[C@H]1CN([C@@H](C)CO)C(=O)Cc2cc(ccc2O[C@H]1CN(C)S(=O)(=O)c1ccc(cc1)Cl)NS(=O)(=O)c1c(noc1C)C	1	0.993034
BRD-K79370456	C[C@H]1CN([C@H](C)CO)C(=O)CCCn2nncc2CO[C@@H]1CN(C)C(=O)Nc1ccc(cc1)N1CCCCC1	1	0.993036
BRD-K31163748	C[C@@H]1CCCCO[C@@H](CN(C)Cc2ccc(cc2)C(F)(F)F)[C@@H](C)CN([C@H](C)CO)C(=O)c2cc(ccc2O1)NC(=O)C1CCCCC1	1	0.993052
BRD-K86617991	C[C@H]1CN([C@@H](C)CO)C(=O)c2cc(ccc2O[C@@H]1CN(C)Cc1ccc(cc1)Oc1ccccc1)NC(=O)CCCN(C)C	1	0.99306
BRD-K44314203	COc1ccc2c3c(n(c2c1)C)[C@H](CO)N(C[C@]13CCN(CC1)C(=O)c1ccccn1)C(=O)c1ccccn1	1	0.993069
BRD-K33523947	CC(C)NC(=O)Nc1ccc2c(c1)C(=O)N(C[C@@H](C)[C@H](CN(C)S(=O)(=O)C)OCCCC[C@H](C)O2)[C@H](C)CO	1	0.99307
BRD-K17062190	CCOC(=O)c1c(n(c2cc(c(cc12)O)Br)-c1ccccc1)CN1CCN(CC1)c1ccccc1C	1	0.99307
BRD-K43003409	C[C@H]1CN([C@H](C)CO)C(=O)c2cccc(c2O[C@H]1CN(C)S(=O)(=O)C)NC(=O)c1ccc(cc1)-c1nccs1	1	0.993074
BRD-K45156882	C[C@@H]1CN([C@H](C)CO)C(=O)c2cc(ccc2O[C@@H]1CN(C)Cc1ccc2c(c1)OCO2)NC(=O)C1CC1	1	0.993076
BRD-K30844829	Cc1ccc(cc1)S(=O)(=O)NCC[C@H]1CC[C@@H](NS(=O)(=O)c2ccccc2Cl)[C@@H](CO)O1	1	0.993082
BRD-K25301427	C[C@H]1CN([C@@H](C)CO)S(=O)(=O)c2ccc(cc2O[C@@H]1CN(C)C(=O)C)C#CCN(C)C	1	0.993083
BRD-K90787020	COc1ccccc1C#Cc1cnc2c(c1)C(=O)N(C[C@@H](C)[C@@H](CN(C)C(=O)CC1CC1)O2)[C@@H](C)CO	1	0.993084
BRD-K96461087	C[C@@H]1CN([C@H](C)CO)C(=O)CCCn2nncc2CO[C@@H]1CN(C)S(=O)(=O)c1ccccc1C#N	1	0.993089
BRD-K17299370	CCCC(=O)Nc1ccc2c(c1)C(=O)N(C)[C@H]1CC[C@@H](CC(=O)NCCN3CCCCC3)O[C@@H]1CO2	1	0.993093
NETILMICIN SULFATE	CCNC1CC(N)C(OC2OC(CN)=CCC2N)C(O)C1OC1OCC(C)(O)C(NC)C1O.O=S(=O)(O)O.O=S(=O)(O)O	1	0.993095
BRD-K25659967	COCC(=O)N1CC[C@]2(CC1)CN([C@@H](CO)c1[nH]c3cc(ccc3c12)OC)C(=O)Nc1ccccc1F	1	0.993109
BRD-K83389654	C[C@H]1CN([C@H](C)CO)C(=O)Cc2cc(ccc2O[C@@H]1CN(C)S(=O)(=O)c1ccc(cc1)C)N(C)C	1	0.993111
BRD-K60703158	COc1ccc(cc1)S(=O)(=O)N(C)C[C@H]1Oc2c(cccc2C(=O)N(C[C@H]1C)[C@@H](C)CO)NC(=O)Nc1cccc2ccccc12	1	0.993143
BRD-K11511994	C[C@@H]1CN([C@H](C)CO)C(=O)c2cccc(c2O[C@@H]1CN(C)CC1CC1)NS(=O)(=O)c1ccc(cc1)F	1	0.993145
BRD-K36002293	CC(C)NC(=O)N(C)C[C@@H]1Oc2ccc(cc2CC(=O)N(C[C@@H]1C)[C@@H](C)CO)NS(=O)(=O)c1ccccc1	1	0.993145
BRD-K47615341	COc1ccc(cc1)S(=O)(=O)N(C)C[C@H]1OCCCC[C@@H](C)Oc2ccc(cc2C(=O)N(C[C@@H]1C)[C@@H](C)CO)NC(=O)c1ccccc1	1	0.993146
DIPHENHYDRAMINE HYDROCHLORIDE	CN(C)CCOC(c1ccccc1)c1ccccc1.Cl	1	0.99315
BRD-K76306039	C[C@@H]1CN([C@@H](C)CO)C(=O)Cc2cc(ccc2O[C@H]1CN(C)C(=O)Nc1ccc(cc1)C(F)(F)F)NC(=O)C1CCCCC1	1	0.993151
BRD-K82523676	CC(C)/C(=N/O)c1ccccc1	1	0.99316
BRD-M99990265	O=S1(=O)[C@@H]2C[C@@H]3O[C@@]2(CN1C1CC1)C=C3	1	0.993169
BRD-K46291400	C[C@H]1CN([C@H](C)CO)C(=O)c2cc(ccc2O[C@@H]1CN(C)S(=O)(=O)c1ccc(cc1)F)NC(=O)C1CC1	1	0.993174
METHYLPREDNISOLONE	CC1CC2C(C(O)CC3(C)C2CCC3(O)C(=O)CO)C2(C)C=CC(=O)C=C12	1	0.993175
BRD-K98582396	CCS(=O)(=O)Nc1ccc2c(c1)C(=O)N(C)C[C@@H](OC)[C@H](C)CN(Cc1ccccn1)[C@H](C)CO2	1	0.993181
BRD-K09761240	C[C@H]1CCCCO[C@H](CN(C)S(=O)(=O)c2cccs2)[C@H](C)CN([C@@H](C)CO)C(=O)c2cc(ccc2O1)NC(=O)C1CCCCC1	1	0.993182
BRD-K36107887	C[C@H]1CN([C@H](C)CO)C(=O)c2cccc(c2O[C@@H]1CN(C)S(=O)(=O)c1cn(cn1)C)NS(=O)(=O)c1ccc(cc1)F	1	0.993186
BRD-K05769572	C[C@@H]1CCCCO[C@H](CN(C)C(=O)Cc2ccccc2)[C@H](C)CN([C@H](C)CO)C(=O)c2cc(ccc2O1)NC(=O)Nc1ccccc1	1	0.993189
BRD-K64604848	O[C@@H]1COC[C@@H]2O[C@H](CC[C@H]2N(C1)S(=O)(=O)c1ccc(cc1)Cl)CC(=O)NCCN1CCCC1	1	0.99319
BRD-K28418258	C[C@@H]1CCCCO[C@@H](CN(C)Cc2ccc(c(c2)Cl)Cl)[C@@H](C)CN([C@H](C)CO)C(=O)c2cc(ccc2O1)NS(=O)(=O)c1cn(cn1)C	1	0.993199
BRD-K77761129	C[C@@H]1CN([C@H](C)CO)C(=O)Cc2cc(ccc2O[C@H]1CN(C)S(=O)(=O)c1cn(cn1)C)NC(=O)c1ccncc1	1	0.993235
BRD-K70255223	C[C@@H]1CCCCO[C@@H](CN(C)C(=O)Nc2ccc3c(c2)OCO3)[C@@H](C)CN([C@H](C)CO)C(=O)c2cc(ccc2O1)NC(=O)NC1CCCCC1	1	0.993236
BRD-K08965517	CC(C)NC(=O)Nc1cccc2c1O[C@@H](CN(C)C(=O)Nc1ccc3c(c1)OCO3)[C@@H](C)CN([C@H](C)CO)C2=O	1	0.993242
BRD-K53138114	C[C@H]1CN([C@H](C)CO)C(=O)c2cc(ccc2O[C@H]1CN(C)S(=O)(=O)c1cn(cn1)C)NC(=O)C1CCCCC1	1	0.993245
BRD-K10546457	COc1ccc(cc1)CN1C=CNC(=O)C1=O	1	0.993261
BRD-K63479304	CO[C@H]1O[C@H](COC(=O)NCCCCCC(=O)NO)[C@@H](OC(=O)Nc2ccc(cc2)OC)[C@H](OC(=O)Nc2ccccc2-c2ccccc2)[C@@H]1OC(=O)Nc1ccccc1-c1ccccc1	1	0.993271
BRD-K29812987	COC(=O)C1=C2N(C)[C@@]3(COCc4ccc(cc4)OC)Oc4ccccc4[C@H]([C@H]3CO[Si](C)(C)C(C)(C)C)N2C(=O)C(=C1C(=O)OC)c1ccccc1	1	0.993275
BRD-K02816384	OC(=O)CNC(=O)C1CCC1	1	0.993279
BRD-K53326619	C[C@@H]1CN([C@H](C)CO)C(=O)c2cc(ccc2O[C@H]1CN(C)Cc1ccncc1)NS(=O)(=O)c1ccccc1	1	0.99329
BRD-K49951795	C[C@H]1CN([C@@H](C)CO)C(=O)c2cc(ccc2O[C@H]1CN(C)S(=O)(=O)c1ccc(cc1)Cl)NC(=O)Nc1ccc(cc1)C(F)(F)F	1	0.99329
BRD-K51993000	COc1ccc(cc1)S(=O)(=O)Nc1ccc2c(c1)C(=O)N(C[C@@H](C)[C@@H](CN(C)S(=O)(=O)c1cn(cn1)C)OCCCC[C@H](C)O2)[C@@H](C)CO	1	0.993297
BRD-K73169514	C[C@@H]1CCCCO[C@@H](CN(C)C(=O)Nc2ccccc2)[C@H](C)CN([C@@H](C)CO)C(=O)c2cc(ccc2O1)NC(=O)Nc1cccc2ccccc12	1	0.993314
BRD-K39018827	C[C@H]1CN([C@@H](C)CO)C(=O)c2cccc(c2O[C@H]1CN(C)C(=O)Nc1ccc(cc1)F)NC(=O)CCCCCC(=O)Nc1ccccc1N	1	0.993316
BRD-K39659703	C[C@H]1CCCCO[C@@H](CN(C)C(=O)c2ccncc2)[C@@H](C)CN([C@H](C)CO)C(=O)c2cc(ccc2O1)NS(=O)(=O)c1ccc(cc1)Cl	1	0.993319
BRD-K45402346	C[C@@H]1CCCCO[C@@H](CN(C)Cc2ccc(c(c2)Cl)Cl)[C@@H](C)CN([C@@H](C)CO)C(=O)c2cc(ccc2O1)NC(=O)C1CCCCC1	1	0.993324
BRD-K72841061	CCOC(=O)c1nnn(c1C)CC(=O)N	1	0.993345
BRD-K00331664	CN(CC(=O)O)S(=O)(=O)c1ccc(cc1)F	1	0.993347
BRD-K70782465	C[C@@H]1CN([C@@H](C)CO)C(=O)Cc2cc(ccc2O[C@H]1CN(C)S(=O)(=O)c1ccc(cc1)C)NC(=O)Cn1cnnn1	1	0.993359
TETRAHYDROZOLINE HYDROCHLORIDE	Cl.c1ccc2c(c1)CCCC2C1=NCCN1	1	0.993365
BRD-K03567921	C[C@@H]1CN([C@H](C)CO)C(=O)Cc2cc(ccc2O[C@@H]1CN(C)CC1CC1)NS(=O)(=O)c1ccc(cc1)F	1	0.99337
BRD-K49832269	C[C@H]1CN([C@@H](C)CO)C(=O)c2cccc(c2O[C@@H]1CN(C)CC1CC1)NS(=O)(=O)c1ccccc1	1	0.993383
BRD-K73282213	COCC#Cc1cnc2c(c1)C(=O)N(C[C@@H](C)[C@@H](CN(C)C(=O)Nc1cc(ccc1F)F)O2)[C@@H](C)CO	1	0.993387
BRD-K63728104	C[C@@H]1CCCCO[C@H](CN(C)Cc2ccc(cc2)C(=O)O)[C@@H](C)CN([C@@H](C)CO)C(=O)c2cc(ccc2O1)NC(=O)CCC(F)(F)F	1	0.993403
BRD-K15181504	COc1cccc(c1)-c1cnc2c(c1)C(=O)N(C[C@H](C)[C@H](CN(C)S(=O)(=O)c1ccc(cc1)C#N)O2)[C@H](C)CO	1	0.993415
BRD-K51974277	C[C@@H]1CCCCO[C@@H](CN(C)Cc2ccc(cc2)C(F)(F)F)[C@H](C)CN([C@@H](C)CO)C(=O)c2cc(ccc2O1)NC(=O)CCCN(C)C	1	0.993425
BRD-K25661608	S=C(Nc1ccccc1)Nc1ccc2c(c1)oc1ccccc12	1	0.993437
BRD-K23467161	C[C@H]1CN([C@@H](C)CO)C(=O)c2cccc(c2O[C@@H]1CN(C)S(=O)(=O)c1cccs1)NC(=O)c1ccncc1	1	0.993439
BRD-K82001968	C[C@@H]1CN([C@@H](C)CO)C(=O)c2cc(ccc2O[C@H]1CN(C)C(=O)Nc1cccc2ccccc12)NS(=O)(=O)c1ccc(cc1)C	1	0.993444
ATOMOXETINE HYDROCHLORIDE	CNCCC(Oc1ccccc1C)c1ccccc1.Cl	1	0.993445
BRD-K77076965	C[C@@H]1CN([C@H](C)CO)C(=O)c2cccc(c2O[C@@H]1CN(C)S(=O)(=O)c1ccccc1)NC(=O)c1cnccn1	1	0.993457
BRD-K10275464	CCOC(=O)CC1=NC(=O)CS1	1	0.993461
BRD-K34504761	CC(C)NC(=O)N(C)C[C@@H]1Oc2ccc(cc2C(=O)N(C[C@@H]1C)[C@H](C)CO)NC(=O)Nc1ccc2c(c1)OCO2	1	0.993468
BRD-K18683499	NCC[C@@H]1CC[C@H](NC(=O)c2ccccc2F)[C@@H](CO)O1	1	0.993469
BRD-K85961009	COc1ccc(cc1)S(=O)(=O)Nc1ccc2c(c1)CC(=O)N(C[C@H](C)[C@H](CN(C)Cc1ccc(cc1)C(=O)O)O2)[C@H](C)CO	1	0.993476
BRD-K81587840	CN1C(=O)/C(=C\NC(=O)C)C(=C(C#N)C1=O)C	1	0.993477
BRD-K49287730	C[C@H]1CN([C@H](C)CO)C(=O)c2cc(cnc2O[C@@H]1CN(C)C(=O)c1cnccn1)C#Cc1ccccn1	1	0.993492
BRD-A68304895	CC(C)C[C@@H](N)C1(CCC1)c1ccc(cc1)Cl	1	0.993511
BRD-K94495193	C[C@@H]1CCCCO[C@H](CN(C)C(=O)Nc2ccc(cc2)C(F)(F)F)[C@H](C)CN([C@@H](C)CO)C(=O)c2cc(ccc2O1)NC(=O)c1ccccc1	1	0.993519
BRD-K71224936	CC(C)NC(=O)N(C)C[C@H]1Oc2ccc(cc2C(=O)N(C[C@@H]1C)[C@@H](C)CO)NC(=O)Cc1ccccc1	1	0.993522
BRD-K24118110	C[C@H]1CCCCO[C@@H](CN(C)C(=O)Nc2ccccc2)[C@@H](C)CN([C@@H](C)CO)C(=O)c2cc(ccc2O1)NS(=O)(=O)c1c(noc1C)C	1	0.993526
BRD-K74199333	C[C@@H]1CN([C@H](C)CO)C(=O)CCCn2nncc2CO[C@H]1CN(C)S(=O)(=O)c1ccc(cc1)Oc1ccccc1	1	0.99353
BRD-K67472155	C[C@H]1CCCCO[C@@H](CN(C)S(=O)(=O)c2ccc(cc2)F)[C@H](C)CN(CCO[Si](C)(C)C(C)(C)C)C(=O)c2cc(ccc2O1)NC(=O)Nc1ccccc1	1	0.993531
BRD-M87740798	COc1ccc(c(c1)OC)[C@H]1CC=CC[C@H](C)Oc2ccccc2C(=O)N(C)[C@@H](Cc2ccccc2)C(=O)N1	1	0.993535
BRD-K60239181	CO[C@H]1CN(C)C(=O)c2ccc(cc2OC[C@H](C)N(C[C@H]1C)C(=O)Cc1ccccn1)NC(=O)C1CC1	1	0.993536
BRD-K49282055	C[C@H]1CCCCO[C@H](CN(C)C(=O)C2CCCCC2)[C@@H](C)CN([C@@H](C)CO)C(=O)c2cc(ccc2O1)NC(=O)Cc1ccccc1	1	0.993536
BRD-K52078280	CC(C)NC(=O)N(C)C[C@H]1Oc2c(cccc2C(=O)N(C[C@@H]1C)[C@@H](C)CO)NS(=O)(=O)c1ccc(cc1)C	1	0.993544
BRD-K32322457	C[C@H]1CN([C@H](C)CO)C(=O)c2cc(cnc2O[C@H]1CN(C)C(=O)C1CCOCC1)C#Cc1cccc(c1)F	1	0.993566
BRD-K27209405	O[C@H]1COC[C@@H]2O[C@@H](CC[C@H]2N(C1)C(=O)c1ccccc1F)CC(=O)N1CCN(CC1)c1ccccc1	1	0.993569
BRD-K44818533	COc1ccc(c(c1)OC)NC(=O)N(C)C[C@H]1OCc2ccccc2-c2c(n(c3ccccc23)C)C(=O)N(C[C@@H]1C)[C@H](C)CO	1	0.993594
BRD-A14544260	CC[C@@H](C[C@@H](O)[C@@H](C)[C@H]1CC[C@H]2C3=CC(=O)[C@H]4[C@H](C)[C@H](CC[C@]4(C)[C@H]3CC[C@]12C)OC(=O)c1ccccc1)C(C)C	1	0.993605
BRD-K28813194	C[C@@H]1CCCCO[C@@H](CN(C)S(=O)(=O)c2cn(cn2)C)[C@H](C)CN([C@H](C)CO)C(=O)c2cc(ccc2O1)N(C)C	1	0.99361
BRD-A23580389	CCC[C@@H](O)C#Cc1cnc2c(c1)C(=O)N(C[C@H](C)[C@H](CN(C)S(=O)(=O)c1cccs1)O2)[C@H](C)CO	1	0.993628
CAMPTOTHECIN	CCC1(O)C(=O)OCc2c1cc1n(c2=O)Cc2cc3ccccc3nc2-1	1	0.99363
BRD-K93174414	COCC#Cc1ccc2c(c1)O[C@@H](CN(C)S(=O)(=O)C)[C@H](C)CN([C@H](C)CO)S2(=O)=O	1	0.993638
BRD-K01067763	C[C@H]1CCCCO[C@H](CN(C)C(=O)Nc2ccccc2)[C@@H](C)CN([C@H](C)CO)C(=O)c2cc(ccc2O1)NS(=O)(=O)c1ccccc1	1	0.993639
BRD-K29102599	C[C@H]1CCCCO[C@@H](CN(C)S(=O)(=O)c2ccc(cc2)C)[C@H](C)CN([C@H](C)CO)C(=O)c2cc(ccc2O1)NC(=O)Nc1ccc(cc1)F	1	0.993663
BRD-K02407897	C[C@H]1CCCCO[C@H](CN(C)Cc2ccncc2)[C@H](C)CN([C@H](C)CO)C(=O)c2cc(ccc2O1)NS(=O)(=O)c1ccc(cc1)Cl	1	0.993666
BRD-K65982027	C[C@@H]1CCCCO[C@H](CN(C)Cc2ccccc2)[C@H](C)CN([C@@H](C)CO)C(=O)c2cc(ccc2O1)NS(=O)(=O)c1c(noc1C)C	1	0.993669
BRD-K42748214	C[C@H]1CCCCO[C@H](CN(C)Cc2ccc(cc2)C(=O)O)[C@@H](C)CN([C@H](C)CO)C(=O)c2cc(ccc2O1)NC(=O)NC1CCCCC1	1	0.993669
BRD-K49162341	COc1cccc(c1)CNC(=O)C[C@@H]1CC[C@H]2[C@@H](COC[C@H](O)CN2S(=O)(=O)c2ccc(cc2)C)O1	1	0.99367
BRD-K69544322	Cn1cnc(c1)S(=O)(=O)N[C@H]1C=C[C@@H](CC(=O)Nc2ccccc2)O[C@@H]1CO	1	0.993672
BRD-A35507887	C[C@H]1CCCN(C1)C(=O)CCNS(=O)(=O)c1ccc2c(c1)C(=O)N(C)C(=O)N2C	1	0.993674
BRD-K00004582	CONC(=O)Nc1ccc(cc1)-c1sc2c(c1CN(C)Cc1ccccc1)C(=O)N(C(=O)N2Cc1c(cccc1F)F)c1ccccc1	1	0.993677
BRD-K03899771	COCC#Cc1ccc(cc1)[C@H]1[C@@H](CO)N2[C@H]1CN(CC2=O)C(=O)c1cccnc1	1	0.993699
PIRFENIDONE	Cc1ccc(=O)n(-c2ccccc2)c1	1	0.99372
BRD-K03155021	COc1ccc(cc1)S(=O)(=O)N(C)C[C@H]1OCc2cn(nn2)CCCC(=O)N(C[C@@H]1C)[C@H](C)CO	1	0.993733
BRD-K97795956	OC[C@H]1O[C@@H](CCNS(=O)(=O)c2ccc(cc2)F)CC[C@H]1NS(=O)(=O)c1ccccc1Cl	1	0.993735
BRD-A30519206	CCOC[C@@H](O)CS(=O)(=O)c1ccccn1	1	0.993736
BRD-K94293090	CN1[C@H]2CC[C@@H](CC(=O)Nc3cn(nc3C)C)O[C@@H]2COc2ccc(cc2C1=O)NC(=O)C1CCOCC1	1	0.99374
DINITOLMIDE	Cc1c(C(N)=O)cc([N+](=O)[O-])cc1[N+](=O)[O-]	1	0.99374
BRD-K62439286	C[C@@H]1CCCCO[C@@H](CN(C)C(=O)Nc2ccc(cc2)F)[C@@H](C)CN([C@H](C)CO)C(=O)c2cc(ccc2O1)NC(=O)NC1CCCCC1	1	0.993743
BRD-K36093959	CO[C@@H]1CN(C)C(=O)c2ccc(cc2OC[C@H](C)N(C[C@H]1C)C(=O)CN(C)C)NC(=O)c1ccccc1	1	0.993747
BRD-K78118875	C[C@H]1CN([C@H](C)CO)C(=O)Cc2cc(ccc2O[C@@H]1CN(C)Cc1ccc(cc1)Oc1ccccc1)NC(=O)NC1CCCCC1	1	0.993748
BRD-K20940862	CN(C)c1nc(nc(n1)N(CC=C)C#N)N(C)C	1	0.993748
BRD-K41354272	COc1ccc(cc1)S(=O)(=O)N1C[C@H](O)COC[C@@H]2O[C@H](CC[C@H]21)CC(=O)N[C@H]1CCN(C1)Cc1ccccc1	1	0.993756
BRD-K84238995	OC[C@@H]1O[C@H](CC(=O)N2CCOCC2)C=C[C@@H]1NC(=O)c1ccc2c(c1)OCO2	1	0.993772
BRD-K65182228	C[C@H]1CCCCO[C@@H](CN(C)C(=O)Nc2cccc3ccccc23)[C@H](C)CN([C@H](C)CO)C(=O)c2cc(ccc2O1)NS(=O)(=O)c1ccc(cc1)C	1	0.993786
BRD-A20654186	OC[C@H]1O[C@@H](O)[C@H](O)[C@@H](O)[C@H]1O	1	0.993797
BRD-K51818871	C[C@@H]1CCCCO[C@H](CN(C)C(=O)CCC(F)(F)F)[C@H](C)CN([C@@H](C)CO)C(=O)c2cc(ccc2O1)NC(=O)c1ccccc1	1	0.99381
BRD-K32687507	C[C@@H]1CN([C@@H](C)CO)C(=O)Cc2cc(ccc2O[C@@H]1CN(C)C(=O)NC1CCCCC1)NC(=O)Nc1cccc2ccccc12	1	0.993812
BRD-K98655317	CCc1cccc(c1NC(=O)C)C	1	0.993813
BRD-K23632899	CC(C)NC(=O)Nc1ccc2c(c1)C(=O)N(C[C@@H](C)[C@@H](CN(C)C(=O)Nc1c(noc1C)C)O2)[C@H](C)CO	1	0.993816
BRD-K55849440	C[C@@H]1CN([C@@H](C)CO)C(=O)Cc2cc(ccc2O[C@H]1CN(C)S(=O)(=O)C)NS(=O)(=O)c1c(noc1C)C	1	0.99383
BRD-K80038406	CNC(=O)C(=O)NCCc1c[nH]c2ccccc12	1	0.993834
BRD-K87383650	COc1ccc(cc1)CN(C)C[C@H]1OCCCC[C@H](C)Oc2ccc(cc2C(=O)N(C[C@H]1C)[C@@H](C)CO)NC(=O)NC(C)C	1	0.993837
BRD-A16113914	C[N+](C)(C)[C@H]1[C@@H](O)O[C@@H]2[C@@H](O)CO[C@@H]21	1	0.993848
BRD-K22757615	C[C@@H]1CN([C@H](C)CO)S(=O)(=O)c2ccc(cc2O[C@H]1CN(C)C(=O)c1cccc(c1)F)-c1cncnc1	1	0.993855
BRD-K89885787	C[C@H]1CN([C@H](C)CO)C(=O)c2cccc(c2O[C@H]1CN(C)CC1CC1)NS(=O)(=O)c1ccc(cc1)F	1	0.993861
BRD-K64320402	C[C@@H]1CN([C@@H](C)CO)S(=O)(=O)c2ccc(cc2O[C@H]1CN(C)C(=O)Nc1ccc2c(c1)OCO2)C#Cc1cccnc1	1	0.993864
QUININE	C=CC1CN2CCC1CC2C(O)c1ccnc2ccc(OC)cc12	1	0.993865
BRD-K60263714	C[C@@H]1CCCCO[C@@H](CN(C)C(=O)Nc2cccc3ccccc23)[C@H](C)CN([C@@H](C)CO)C(=O)c2cc(ccc2O1)NC(=O)c1ccccc1	1	0.993871
BRD-K06711406	C[C@@H]1CN([C@@H](C)CO)C(=O)c2cc(ccc2O[C@@H]1CN(C)C(=O)Nc1c(noc1C)C)NC(=O)CCN1CCOCC1	1	0.993873
BRD-K30891382	COc1ccc(cc1)NC(=O)Nc1ccc2c(c1)[C@@H]1C[C@@H](CC(=O)N3CCN(C)CC3)O[C@H](CO)[C@@H]1O2	1	0.993881
BRD-A21568998	NC(=O)c1cccnc1N1CCN(CC1)C(=O)[C@H]1CN(C2CC2)C(=O)C1	1	0.993892
BRD-K04609088	C[C@@H]1CCCCO[C@@H](CN(C)S(=O)(=O)c2ccccc2)[C@@H](C)CN([C@H](C)CO)C(=O)c2cc(ccc2O1)NC(=O)Nc1ccc2c(c1)OCO2	1	0.993904
BRD-K10334535	C[C@H]1CN([C@H](C)CO)C(=O)c2cc(ccc2O[C@@H]1CN(C)S(=O)(=O)c1cccs1)NS(=O)(=O)c1ccc(cc1)C	1	0.993909
BRD-K23602974	C[C@H]1CN([C@@H](C)CO)C(=O)c2cccc(c2O[C@@H]1CN(C)S(=O)(=O)c1ccc(cc1)C)NS(=O)(=O)C	1	0.993922
BRD-K71866829	C[C@@H]1CCCCO[C@@H](CN(C)S(=O)(=O)c2ccccc2)[C@H](C)CN([C@@H](C)CO)C(=O)c2cc(ccc2O1)NC(=O)NC1CCCCC1	1	0.993923
BRD-K81790763	COc1ccc(cc1)CN(C)C[C@@H]1Oc2c(cccc2C(=O)N(C[C@@H]1C)[C@H](C)CO)NC(=O)c1cc(nn1C)C	1	0.993924
BRD-K91722152	C[C@H]1CN([C@@H](C)CO)C(=O)c2cccc(c2O[C@@H]1CN(C)S(=O)(=O)C)NC(=O)c1cnccn1	1	0.993926
BRD-K44436546	C[C@H]1CCCCO[C@@H](CN(C)C(=O)NC2CCCCC2)[C@H](C)CN([C@@H](C)CO)C(=O)c2cc(ccc2O1)NC(=O)CCC(F)(F)F	1	0.993934
BRD-K80764150	C[C@H]1CCCCO[C@H](CN(C)S(=O)(=O)c2ccc(cc2)Cl)[C@H](C)CN([C@H](C)CO)C(=O)c2cc(ccc2O1)NC(=O)c1ccncc1	1	0.993934
BRD-K81039332	Nc1nnc(o1)CC(=O)N1CCCCC1	1	0.993956
BRD-K10943489	COC(=O)CNc1nc(nc(n1)N(C)C)OC	1	0.993956
BRD-K99524925	C[C@H]1CCCCO[C@H](CN(C)S(=O)(=O)c2ccc(cc2)F)[C@H](C)CN([C@H](C)CO)C(=O)c2cc(ccc2O1)NC(=O)NC1CCCCC1	1	0.993969
BRD-K81266391	CCCNC(=O)N1C[C@@H](O)COC[C@@H]2O[C@@H](CC[C@H]21)CC(=O)NCc1ccncn1	1	0.993996
BRD-K79603337	COCCNC(=O)C[C@H]1CC[C@H]2[C@H](COc3ccc(cc3C(=O)N2C)NS(=O)(=O)c2ccc(cc2)Cl)O1	1	0.993997
BRD-K16383452	C[C@@H]1CCCCO[C@H](CN(C)C(=O)NC2CCCCC2)[C@H](C)CN([C@@H](C)CO)C(=O)c2cc(ccc2O1)NS(=O)(=O)c1ccc(cc1)C	1	0.994001
BRD-K23576288	C[C@H]1COC(=O)[C@@H](CC=CC[C@@H](CC(=O)N[C@H](CO)Cc2ccccc2)C(=O)N1)Cc1ccc(cc1)F	1	0.994006
BRD-K37730160	C[C@@H]1CCCCO[C@@H](CN(C)C(=O)Nc2ccc(cc2)F)[C@H](C)CN([C@H](C)CO)C(=O)c2cc(ccc2O1)NC(=O)c1ccncc1	1	0.994014
BRD-A61866122	OC(=O)CNC(=O)[C@H]1COc2ccccc2O1	1	0.994021
BRD-K94324191	C[C@@H]1CCCCO[C@@H](CN(C)Cc2ccc3c(c2)OCO3)[C@H](C)CN([C@@H](C)CO)C(=O)c2cc(ccc2O1)NC(=O)C1CCCCC1	1	0.994034
BRD-K13534554	COc1ccc(cc1)S(=O)(=O)N(C)C[C@@H]1Oc2ccc(cc2CC(=O)N(C[C@@H]1C)[C@@H](C)CO)N(C)C	1	0.994037
BRD-K76175734	C[C@H]1CN([C@H](C)CO)C(=O)c2cccc(c2O[C@H]1CN(C)Cc1ccc2c(c1)OCO2)NC(=O)C1CCOCC1	1	0.994043
BRD-K45181368	C[C@H]1CN([C@@H](C)CO)C(=O)c2cc(ccc2O[C@@H]1CN(C)S(=O)(=O)c1ccc(cc1)Cl)NC(=O)Cn1cnnn1	1	0.994051
BRD-K50254215	C[C@@H]1CCCCO[C@@H](CN(C)C(=O)Nc2ccc(cc2)C(F)(F)F)[C@H](C)CN([C@H](C)CO)C(=O)c2cc(ccc2O1)NC(=O)c1ccccc1	1	0.994055
BRD-K23559245	ONC(=O)CCCCCNC(=O)OCc1ccc(cc1)CO[C@@H]1C[C@@H](C=C(O1)C(=O)N1CCCCCCC1)C1CCCCC1	1	0.994056
BRD-K01629704	CN1C(=O)N(C)c2nc([nH]c2C1=O)NCCN1CCOCC1	1	0.994058
BRD-K94556423	C[C@@H]1CCCCO[C@H](CN(C)C(=O)C2CCCCC2)[C@@H](C)CN([C@H](C)CO)C(=O)c2cc(ccc2O1)NC(=O)NC1CCCCC1	1	0.994061
BRD-K89634775	NC(=S)NCC=C	1	0.99407
BRD-K29024159	COc1ccc(cc1)S(=O)(=O)Nc1ccc2c(c1)C(=O)N(C[C@H](C)[C@@H](CN(C)Cc1ccncc1)O2)[C@@H](C)CO	1	0.994084
MORANTEL CITRATE	Cc1ccsc1C=CC1=NCCCN1C.O=C(O)CC(O)(CC(=O)O)C(=O)O	1	0.994095
BRD-K13170106	C[C@@H]1CN([C@H](C)CO)C(=O)c2cc(ccc2O[C@H]1CN(C)S(=O)(=O)c1ccc(cc1)Cl)NC(=O)CCN1CCOCC1	1	0.994114
BRD-A09334550	CC(C)[C@H](NC(=O)[C@H](C)N(C)C)C(=O)N1CC[C@@H]2Oc3ccc(cc3)/C=C\NC(=O)[C@H](Cc3ccccc3)NC(=O)[C@H]21	1	0.994121
BRD-K28260315	C[C@H]1CN([C@@H](C)CO)C(=O)c2cccc(c2O[C@@H]1CN(C)C(=O)Nc1ccc(cc1)C(F)(F)F)NC(=O)Nc1ccc2c(c1)OCO2	1	0.994122
BRD-K66408450	C[C@@H]1CCCCO[C@H](CN(C)Cc2ccc(cc2)C(F)(F)F)[C@H](C)CN([C@H](C)CO)C(=O)c2cc(ccc2O1)NC(=O)CCCN(C)C	1	0.994132
SPIRONOLACTONE	CC(=O)SC1CC2=CC(=O)CCC2(C)C2CCC3(C)C(CCC34CCC(=O)O4)C12	1	0.994135
BRD-K02160434	Cc1cc(nc(n1)C#N)C	1	0.994156
BRD-K94681654	NCCCCCc1nnc(o1)SCC(=O)N	1	0.994202
BRD-K79879157	C1CN(CCN1)Cc1ccccn1	1	0.994205
BRD-K11706515	COc1ccc(cc1)S(=O)(=O)N(C)C[C@@H]1Oc2ccc(cc2CC(=O)N(C[C@@H]1C)[C@@H](C)CO)NS(=O)(=O)C	1	0.994213
BRD-K39785513	Cc1ccccc1S(=O)(=O)N1C[C@H](O)COC[C@@H]2O[C@@H](CC[C@H]21)CC(=O)N1CCOCC1	1	0.994217
BRD-K88352009	COCC(=O)N1C[C@H](C)[C@@H](CN(C)C(=O)c2cc(ccc2OC[C@H]1C)NC(=O)Nc1cccc(c1)F)OC	1	0.994219
BRD-K15383545	C[C@@H]1CN([C@@H](C)CO)C(=O)Cc2cc(ccc2O[C@@H]1CN(C)S(=O)(=O)c1cccs1)NC(=O)Cn1cnnn1	1	0.994227
BRD-K49142816	C[C@H]1CN([C@@H](C)CO)C(=O)c2cc(ccc2O[C@@H]1CN(C)C(=O)Nc1ccc2c(c1)OCO2)NC(=O)Nc1ccc(cc1)C(F)(F)F	1	0.994231
BRD-K44650953	CC(C)NC(=O)Nc1cccc2c1O[C@@H](CN(C)S(=O)(=O)c1cn(cn1)C)[C@@H](C)CN([C@H](C)CO)C2=O	1	0.994232
BRD-K57239305	O[C@H]1COC[C@H]2O[C@H](CC[C@@H]2N(C1)C(=O)c1ccccn1)CC(=O)NC1CCC1	1	0.994235
BRD-K21615095	CC(=O)NO	1	0.994239
BRD-K21615095	CC(=O)NO	1	0.994239
BRD-K25785780	C[C@@H]1CCCCO[C@@H](CN(C)C(=O)C2CCCCC2)[C@H](C)CN([C@H](C)CO)C(=O)c2cc(ccc2O1)NS(=O)(=O)c1ccc(cc1)C	1	0.994245
BRD-K68502831	O[C@H]([C@H](O)[C@@H]1CO1)[C@H]1CO1	1	0.994247
BRD-A35190991	N[C@@H](c1ccncc1)c1ccc(cc1)OCc1ccccc1	1	0.994261
LACTULOSE	OCC1OC(OC2C(CO)OC(O)(CO)C2O)C(O)C(O)C1O	1	0.99427
BRD-K18469485	C[C@H]1CN([C@@H](C)CO)C(=O)c2cc(cnc2O[C@@H]1CN(C)C(=O)c1cnccn1)/C=C/c1ccccc1	1	0.994273
BRD-K04909777	C[C@H]1CCCCO[C@H](CN(C)S(=O)(=O)c2ccc(cc2)Cl)[C@H](C)CN([C@@H](C)CO)C(=O)c2cc(ccc2O1)NS(=O)(=O)c1ccc(cc1)Cl	1	0.994279
BRD-K02243691	C[C@H]1CN([C@H](C)CO)C(=O)Cc2cc(ccc2O[C@@H]1CN(C)S(=O)(=O)C)NC(=O)Nc1ccc2c(c1)OCO2	1	0.994289
BRD-K74574485	C1NC(=O)O[C@H]1C	1	0.994302
BRD-K56497561	COc1ccc(cc1)CN(C)C[C@@H]1Oc2ccc(cc2C(=O)N(C[C@@H]1C)[C@@H](C)CO)NS(=O)(=O)c1c(noc1C)C	1	0.994303
BRD-A27654985	COc1cc2c(c(c1O)O[C@H]1O[C@@H](CO)[C@@H](O)[C@@H](O)[C@@H]1O)OC(=O)C=C2	1	0.994305
BRD-K23116539	C[C@@H]1CN([C@@H](C)CO)C(=O)Cc2cc(ccc2O[C@@H]1CN(C)Cc1ccc(cc1)C(=O)O)NS(=O)(=O)c1ccccc1	1	0.994306
BRD-K29080622	CN1CCN(CC1)C(=O)[C@H]1[C@H](CO)[C@H]2CN3C(=O)C(=CC=C3[C@@H]1N2S(=O)(=O)C)C1=CCCC1	1	0.994315
BRD-K00342680	CN1CCN(CC1)C(=O)C[C@@H]1CC[C@@H](NC(=O)c2ccc3c(c2)OCO3)[C@H](CO)O1	1	0.994325
FlUMAZENIL	CCOC(=O)c1ncn2c1CN(C)C(=O)c1cc(F)ccc1-2	1	0.994325
BRD-K37353852	C[C@H]1CCCCO[C@H](CN(C)C(=O)c2ccccc2)[C@H](C)CN([C@@H](C)CO)C(=O)c2cc(ccc2O1)NS(=O)(=O)c1ccc(cc1)Cl	1	0.994327
BRD-A78966343	C[C@]1(CCCC[C@@H]1N)C(=O)O	1	0.99433
BRD-K46594703	C[C@@H]1CCCCO[C@H](CN(C)C(=O)CCC(F)(F)F)[C@@H](C)CN([C@@H](C)CO)C(=O)c2cc(ccc2O1)NS(=O)(=O)c1ccccc1	1	0.994333
BRD-K06693557	C[C@H]1CCCCO[C@H](CN(C)C(=O)Nc2c(noc2C)C)[C@@H](C)CN([C@@H](C)CO)C(=O)c2cc(ccc2O1)NC(=O)Nc1ccc(cc1)F	1	0.994335
BRD-K47818826	Cc1nn2cc(nc2s1)CN	1	0.994345
FASUDIL HYDROCHLORIDE	O=S(=O)(c1cccc2cnccc12)N1CCCNCC1	1	0.99435
BRD-K62872839	C[C@H]1CCCCO[C@@H](CN(C)S(=O)(=O)c2ccc(cc2)Cl)[C@@H](C)CN([C@@H](C)CO)C(=O)c2cc(ccc2O1)NS(=O)(=O)c1ccc(cc1)Cl	1	0.994356
BRD-K24715773	CC(C)CC#Cc1cnc2c(c1)C(=O)N(C[C@@H](C)[C@@H](CN(C)C(=O)CN1CCOCC1)O2)[C@@H](C)CO	1	0.994359
BRD-K80718156	C[C@H]1CCCCO[C@H](CN(C)C(=O)Nc2ccc(cc2)F)[C@H](C)CN([C@@H](C)CO)C(=O)c2cc(ccc2O1)NS(=O)(=O)c1ccccc1	1	0.994372
BRD-K04568332	Cc1cc(c2c(c1)OC(=O)C1=C2CCC1)O[C@@H]1O[C@H](CO)[C@@H](O)[C@H](O)[C@H]1O	1	0.994377
BRD-K36605987	OC(=O)c1cncc(c1)C(=O)O	1	0.994384
BRD-K20210615	O[C@@H]1COC[C@H]2O[C@H](CC[C@@H]2N(C1)C(=O)c1ccncc1)CC(=O)NCc1ccc(cc1)-c1ccccc1	1	0.994397
BRD-K06156062	NCc1cc2ccccc2s1	1	0.994411
VALINE (L)	CC(C)C(N)C(=O)O	1	0.99442
BRD-K61220646	OC[C@H]1O[C@@H](CCNS(=O)(=O)c2ccccc2)CC[C@@H]1NC(=O)c1cnccn1	1	0.994442
BRD-K00452861	OCCNC(=O)C1=Cc2ccccc2C(=O)S1	1	0.994451
BRD-K40737746	CN1[C@H]2CC[C@H](CC(=O)NCCc3ccncc3)O[C@@H]2COc2ccc(cc2C1=O)NS(=O)(=O)c1ccc(cc1)C	1	0.994464
BRD-K63595398	COc1ccc(cc1)[Si](C)(C)[C@@H]1[C@@H](C)[C@@]2(O[C@H]1CCOC(=O)NCCCCCC(=O)NO)C(=O)N(Cc1ccccc1)c1ccc(cc12)I	1	0.994468
BRD-A23427083	CP(=O)(O)C1=CCNCC1	1	0.994471
BRD-K13644792	COc1ccc(cc1)-c1cnc2c(c1)C(=O)N(C[C@H](C)[C@H](CN(C)S(=O)(=O)c1ccc(cc1)C#N)O2)[C@H](C)CO	1	0.994483
BRD-K44303026	C[C@@H]1CN([C@H](C)CO)C(=O)c2cc(cnc2O[C@H]1CN(C)C(=O)Cc1cccnc1)C#CCc1ccccc1	1	0.994488
BRD-K09994526	OC[C@H]1O[C@@H](C=C[C@@H]1O)C#Cc1ccccc1	1	0.994503
BRD-K19892717	C[C@@H]1CCCCO[C@@H](CN(C)C(=O)Nc2ccccc2)[C@H](C)CN([C@@H](C)CO)C(=O)c2cc(ccc2O1)NC(=O)Cc1ccccc1	1	0.994519
BRD-K92707657	CN1CCN(CC1)C(=O)C[C@@H]1CC[C@@H]2[C@H](COc3ccc(cc3C(=O)N2C)NC(=O)C2CCOCC2)O1	1	0.994531
BRD-A37676349	COc1cc(ccc1O)/C=C/C(=O)CC1=N/C(=N/CCc2ccccc2)S[C@@H](C1)c1ccc(c(c1)OC)O	1	0.994548
BRD-K85402069	COc1ccc(cc1)S(=O)(=O)N(C)C	1	0.994559
BRD-K39740824	COc1ccc(cc1)C1=NS(=O)(=O)N(C)C(=C1)C(=O)N1CCC(CC1)C(=O)N	1	0.99456
BRD-K32843075	CC(C)(C)OC(=O)C[C@H]1CC=CC[C@H](CC(=O)NCCO)C(=O)N[C@H](COC1=O)Cc1c[nH]c2ccccc12	1	0.994562
BRD-K58377916	C[C@@H]1CN([C@H](C)CO)C(=O)c2cccc(c2O[C@H]1CN(C)S(=O)(=O)c1cn(cn1)C)NC(=O)Nc1c(noc1C)C	1	0.994568
BRD-K40243247	ONC(=O)CCCCCNC(=O)OCc1ccc(cc1)CO[C@H]1C[C@H](C=C(O1)C(=O)N1CCOCC1)c1ccc2c(c1)OCO2	1	0.994568
MINOXIDIL	Nc1cc(N2CCCCC2)nc(N)[n+]1[O-]	1	0.99458
BRD-K03472614	C[C@@H]1CN([C@H](C)CO)C(=O)c2cc(ccc2O[C@H]1CN(C)Cc1ccncc1)NS(=O)(=O)c1cccs1	1	0.994584
BRD-K41185648	CNC[C@@H]1OCCCC[C@@H](C)Oc2ccc(cc2C(=O)N(C[C@H]1C)[C@@H](C)CO)NC(=O)CCCN(C)C	1	0.994591
BRD-K13807179	COc1cccc(c1)C(=O)Nc1ccc2c(c1)C(=O)N(C)[C@H]1CC[C@@H](CC(=O)NCCCN3CCOCC3)O[C@H]1CO2	1	0.994593
BRD-K07057306	C[C@H]1CCCCO[C@@H](CN(C)S(=O)(=O)c2cccs2)[C@H](C)CN([C@H](C)CO)C(=O)c2cc(ccc2O1)NC(=O)C1CCCCC1	1	0.994594
BRD-K09061038	COc1cccc(c1)S(=O)(=O)N(C)C[C@@H]1Oc2ncc(cc2C(=O)N(C[C@@H]1C)[C@H](C)CO)Br	1	0.994625
BRD-K65471828	NCc1cccc2c1OCC2	1	0.994625
BRD-K87939422	COc1ccc(cc1)S(=O)(=O)Nc1ccc2c(c1)C(=O)N(C[C@@H](C)[C@@H](CN(C)C(=O)Nc1ccc(cc1)C(F)(F)F)OCCCC[C@@H](C)O2)[C@H](C)CO	1	0.99463
BRD-K96570603	CCOC(=O)CN1C(=O)c2ccccc2C1=O	1	0.994632
BRD-K44950949	C[C@H]1CN([C@@H](C)CO)C(=O)c2cc(ccc2O[C@H]1CN(C)C(=O)Nc1ccc(cc1)C(F)(F)F)NS(=O)(=O)C	1	0.994642
BRD-K45797551	COc1ccc(cc1)NC(=O)N(C)C[C@@H]1Oc2c(cccc2C(=O)N(C[C@@H]1C)[C@H](C)CO)NS(=O)(=O)c1cn(cn1)C	1	0.994644
BRD-K29684372	CC(C)NC(=O)N(C)C[C@@H]1Oc2ccc(cc2CC(=O)N(C[C@H]1C)[C@@H](C)CO)NS(=O)(=O)c1ccccc1	1	0.994648
BRD-K69785679	C[C@@H]1CN([C@H](C)CO)C(=O)c2cc(ccc2O[C@@H]1CN(C)S(=O)(=O)c1ccc(cc1)F)NS(=O)(=O)c1cn(cn1)C	1	0.994649
AZILSARTAN MEDOXOMIL	CCOc1nc2cccc(C(=O)OCc3oc(=O)oc3C)c2n1Cc1ccc(-c2ccccc2-c2noc([O-])n2)cc1.[K+]	1	0.994665
BRD-M76691626	COc1ccc(c(c1)OC)[C@@H]1CC=CC[C@H](C)Oc2ccccc2C(=O)N(C)[C@@H](Cc2ccccc2)C(=O)N1	1	0.994673
BRD-K42361507	CN1CCN(CC1)C(=O)C[C@H]1CC[C@@H](NC(=O)Nc2c(noc2C)C)[C@H](CO)O1	1	0.994687
BRD-K07176490	OC[C@H]1O[C@@H](CC[C@@H]1NC(=O)CN1CCOCC1)CC(=O)NC1CCC1	1	0.994696
HECOGENIN ACETATE	CC(=O)OC1CCC2(C)C(CCC3C2CC(=O)C2(C)C3CC3OC4(CCC(C)CO4)C(C)C32)C1	1	0.994705
BRD-K49675114	C[C@H]1CCCCO[C@H](CN(C)S(=O)(=O)c2cccs2)[C@H](C)CN([C@@H](C)CO)C(=O)c2cc(ccc2O1)NC(=O)Cc1ccccc1	1	0.994719
BRD-K89543911	C[C@@H]1CN([C@H](C)CO)C(=O)Cc2cc(ccc2O[C@@H]1CN(C)S(=O)(=O)c1ccccc1)NC(=O)CCC(F)(F)F	1	0.994719
BRD-K37650321	COCC(=O)N1C[C@]2(C1)CN([C@H](CO)c1[nH]c3cc(ccc3c12)OC)S(=O)(=O)C	1	0.994721
BRD-K39018540	CCO/N=[N+](\[O-])N1CCCC1	1	0.994726
BRD-A84189516	CC(=O)O[C@H]1C(=O)[C@]2(C)[C@@H](O)C[C@H]3OC[C@@]3(OC(=O)C)[C@@H]2[C@H](OC(=O)c2ccccc2)[C@]2(O)C[C@H](O)C(=C1C2(C)C)C	1	0.994743
BRD-K19906034	C[C@@H]1CCCCO[C@H](CN(C)Cc2ccc(cc2)C(F)(F)F)[C@@H](C)CN([C@@H](C)CO)C(=O)c2cc(ccc2O1)NS(=O)(=O)c1ccccc1	1	0.99475
BRD-K68665543	C[C@@H]1CN([C@@H](C)CO)C(=O)CCCn2nncc2CO[C@@H]1CN(C)C(=O)c1cc(on1)-c1ccccc1	1	0.994753
BRD-K25595086	C[C@@H]1CN([C@H](C)CO)C(=O)CCCn2cc(nn2)CO[C@H]1CN(C)S(=O)(=O)c1ccc2ccccc2c1	1	0.994762
BRD-K85015632	CC(C)(C)S(=O)N1Cc2cc(nc(c2[C@@H]1CCO)-c1cccc(c1)C#CCC1CCCC1)C(=O)Nc1ccc(cc1)-c1ccccc1	1	0.994766
BRD-K00080506	C[C@H]1CCCCO[C@H](CN(C)Cc2ccc(cc2)C(F)(F)F)[C@@H](C)CN([C@H](C)CO)C(=O)c2cc(ccc2O1)NS(=O)(=O)c1ccc(cc1)Cl	1	0.994767
BRD-K23854964	C[C@H]1CN([C@@H](C)CO)C(=O)c2cc(ccc2O[C@H]1CN(C)S(=O)(=O)C)NC(=O)Nc1ccccc1	1	0.994789
BRD-K01743617	C[C@H]1CCCCO[C@H](CN(C)C(=O)CCCN(C)C)[C@@H](C)CN([C@H](C)CO)C(=O)c2cc(ccc2O1)NS(=O)(=O)c1cn(cn1)C	1	0.994791
BRD-K15259298	CN(C)Cc1cn(nn1)CC[C@@H]1CC[C@H](N)[C@H](CO)O1	1	0.994791
BRD-K92161160	C[C@H]1CN([C@@H](C)CO)C(=O)Cc2cc(ccc2O[C@@H]1CN(C)C(=O)Nc1cccc2ccccc12)NC(=O)CCC(F)(F)F	1	0.994823
BRD-K95959562	CC(C)CC#Cc1cnc2c(c1)C(=O)N(C[C@@H](C)[C@@H](CN(C)S(=O)(=O)c1ccccc1)O2)[C@H](C)CO	1	0.994824
APIOLE	C=CCc1cc(OC)c2c(c1OC)OCO2	1	0.994825
BRD-K88497858	COCC(=O)Nc1ccc2c(c1)C(=O)N(C)C[C@@H](OC)[C@H](C)CN(Cc1cccc(c1)F)[C@H](C)CO2	1	0.994826
BRD-K66780975	C[C@H]1CCCCO[C@@H](CN(C)S(=O)(=O)c2ccc(cc2)Cl)[C@H](C)CN([C@H](C)CO)C(=O)c2cc(ccc2O1)NS(=O)(=O)c1ccccc1	1	0.994827
BRD-K74793549	OCCNC(=O)C[C@H](CC=C)C(=O)NCCOC(=O)[C@H](CC=C)NC(=O)OCC1c2ccccc2-c2ccccc21	1	0.994835
BRD-K52043943	C[C@H]1CCCCO[C@@H](CN(C)Cc2ccc(cc2)C(F)(F)F)[C@@H](C)CN([C@H](C)CO)C(=O)c2cc(ccc2O1)NS(=O)(=O)c1ccc(cc1)F	1	0.99484
BRD-K08146406	C[C@@H]1CCCCO[C@@H](CN(C)Cc2ccc(cc2)C(=O)O)[C@H](C)CN([C@H](C)CO)C(=O)c2cc(ccc2O1)NC(=O)Nc1ccc2c(c1)OCO2	1	0.994844
PROPOXUR	CNC(=O)Oc1ccccc1OC(C)C	1	0.994845
BRD-K91051793	C[C@@H]1CN([C@@H](C)CO)C(=O)c2cc(cnc2O[C@H]1CN(C)C(=O)Cc1cccnc1)-c1ccc(cc1)C	1	0.994857
BRD-K07531476	C[C@@H]1CCCCO[C@H](CN(C)C(=O)Nc2ccc(cc2)C(F)(F)F)[C@@H](C)CN([C@@H](C)CO)C(=O)c2cc(ccc2O1)NC(=O)c1ccccc1	1	0.994877
BRD-K45232695	Cn1cnc(c1)S(=O)(=O)N1C[C@H](O)COC[C@H]2O[C@H](CC[C@@H]21)CC(=O)NC1CCC1	1	0.994878
BRD-K81641277	COc1cccc(c1)NC(=O)C[C@H]1CC[C@@H]2[C@H](COc3ccc(cc3C(=O)N2C)NC(=O)C2CCOCC2)O1	1	0.994882
BRD-A13133499	CCOC(=O)[C@@H]([C@H]1CCS(=O)(=O)C1)C(=O)C	1	0.994882
BRD-K21726505	C[C@H]1CCCCO[C@H](CN(C)C(=O)NC2CCCCC2)[C@@H](C)CN([C@H](C)CO)C(=O)c2cc(ccc2O1)NC(=O)Nc1ccccc1	1	0.994885
BRD-K02816173	C[C@H]1CCCCO[C@H](CN(C)Cc2ccc(cc2)C(=O)O)[C@H](C)CN([C@@H](C)CO)C(=O)c2cc(ccc2O1)NS(=O)(=O)c1ccccc1	1	0.994896
BRD-K15714450	CCN(CCO)C(=O)C1CN(C1)C(=O)C	1	0.994907
BRD-K91555140	COc1ccc(cc1)S(=O)(=O)N(C)C[C@H]1Oc2ccc(cc2C(=O)N(C[C@H]1C)[C@@H](C)CO)NC(=O)Cn1cnnn1	1	0.994908
BRD-K18606101	C[C@H]1CCCCO[C@H](CN(C)S(=O)(=O)c2ccc(cc2)F)[C@H](C)CN([C@@H](C)CO)C(=O)c2cc(ccc2O1)NC(=O)Nc1cccc2ccccc12	1	0.994911
BRD-K56452877	OC[C@H]1O[C@H](C[C@H]2[C@@H]1Oc1ccc(cc12)NS(=O)(=O)c1ccc(cc1)F)CC(=O)NCc1cccnc1	1	0.994911
BRD-K09441619	OC(=O)c1cc(ccc1Cl)Cl	1	0.994913
BRD-K32199719	C[C@H]1CN([C@H](C)CO)S(=O)(=O)c2ccc(cc2O[C@H]1CN(C)C(=O)C1CCOCC1)-c1ccc(cc1)F	1	0.994917
BRD-K79167067	C[C@H](O)C#Cc1cnc2c(c1)C(=O)N(C[C@H](C)[C@H](CN(C)Cc1cncnc1)O2)[C@@H](C)CO	1	0.994929
RIMANTADINE HYDROCHLORIDE	CC(N)C12CC3CC(CC(C3)C1)C2.Cl	1	0.99493
BRD-K53031593	COc1ccc(cc1)NC(=O)Nc1ccc2c(c1)C(=O)N(C[C@H](C)[C@@H](CN(C)C(=O)Nc1ccc(cc1)F)OCCCC[C@@H](C)O2)[C@H](C)CO	1	0.994936
BRD-K63200557	C[C@H]1CCCCO[C@H](CN(C)Cc2ccc(cc2)C(=O)O)[C@@H](C)CN([C@H](C)CO)C(=O)c2cc(ccc2O1)NC(=O)CCC(F)(F)F	1	0.994939
BRD-K09878736	C[C@H]1CN([C@@H](C)CO)C(=O)c2cc(ccc2O[C@@H]1CN(C)S(=O)(=O)c1ccc(cc1)F)NS(=O)(=O)C	1	0.994945
BRD-K12640401	NCCCCCNC(=O)[C@H]1C[C@@H]2N([C@H]1c1cccc(c1)OCCO)C(=O)CNC2=O	1	0.994951
BRD-K06535309	CN(C)CC(=O)N[C@@H]1CC[C@@H](CCn2cc(nn2)CN(C)C)O[C@H]1CO	1	0.994954
BRD-K10325955	C[C@H]1CN([C@@H](C)CO)C(=O)c2c(c3ccccc3n2C)-c2ccccc2CO[C@@H]1CN(C)C(=O)CCC(F)(F)F	1	0.994971
BRD-K22026151	CC(C)NC(=O)N(C)C[C@@H]1Oc2c(cccc2C(=O)N(C[C@H]1C)[C@H](C)CO)NS(=O)(=O)c1cn(cn1)C	1	0.994974
BRD-K35445480	C[C@H](O)C#Cc1ccc2c(c1)O[C@@H](CN(C)C)[C@H](C)CN([C@@H](C)CO)S2(=O)=O	1	0.994975
BRD-K77869064	CC(C)NC(=O)N[C@H]1C=C[C@@H](CC(=O)O)O[C@@H]1CO	1	0.994977
BRD-K89448008	O=C1CC2(CCNCC2)CN1	1	0.994978
BRD-K80818838	C[C@@H]1CN([C@@H](C)CO)C(=O)c2cc(ccc2O[C@@H]1CN(C)Cc1ccc(cc1)C(=O)O)NC(=O)C1CC1	1	0.99505
BRD-K98997216	C[C@H]1CN([C@H](C)CO)C(=O)c2cc(cnc2O[C@H]1CN(C)C(=O)Nc1cccc2ccccc12)-c1cc2ccccc2o1	1	0.995056
BRD-K69126281	C[C@H]1CN([C@H](C)CO)C(=O)c2cccc(c2O[C@@H]1CN(C)S(=O)(=O)c1ccc(cc1)C)NC(=O)C1CCOCC1	1	0.995061
BRD-K77638923	COc1ccc(cn1)-c1nc(c2sc(cc2n1)CN(C)c1ncc(cn1)C(=O)NO)N1CCOCC1	1	0.995063
BRD-K43757373	CC(C)C[C@@H]1NC[C@@H]2CCCN2C1=O	1	0.995063
BRD-K84809197	COc1cc(nc(n1)C)N1CCN(CC1)S(=O)(=O)C	1	0.995081
BRD-K68515410	COc1ccc(cc1)NC(=O)N(C)C[C@H]1OCCCC[C@@H](C)Oc2ccc(cc2C(=O)N(C[C@@H]1C)[C@H](C)CO)NC(=O)Cc1ccccc1	1	0.995098
BRD-K85449516	COc1ccc(cc1)S(=O)(=O)N(C)C[C@H]1OCc2cnnn2CCCC(=O)N(C[C@H]1C)[C@@H](C)CO	1	0.995099
BRD-K47691029	CN(C)CCCNC(=O)C[C@H]1O[C@H](CO)[C@H](NC(=O)Nc2c(noc2C)C)C=C1	1	0.995108
BRD-K38934024	C[C@H]1CCCCO[C@@H](CN(C)Cc2ccc(cc2)C(F)(F)F)[C@H](C)CN([C@H](C)CO)C(=O)c2cc(ccc2O1)NS(=O)(=O)c1c(noc1C)C	1	0.995109
BRD-K89672443	C[C@@H]1CCCCO[C@@H](CN(C)Cc2ccc(cc2)C(=O)O)[C@@H](C)CN([C@H](C)CO)C(=O)c2cc(ccc2O1)NC(=O)Nc1c(noc1C)C	1	0.99511
BRD-K07065251	OC[C@H]1O[C@H](C[C@@H]1O)N1C=CC(=O)NC1=O	1	0.995112
CITIOLONE	CC(=O)NC1CCSC1=O	1	0.99512
IRIGENIN	COc1cc(-c2coc3cc(O)c(OC)c(O)c3c2=O)cc(O)c1OC	1	0.99515
BRD-K78424199	C[C@H]1CN([C@H](C)CO)C(=O)c2cc(ccc2O[C@@H]1CN(C)C(=O)NC1CCCCC1)NC(=O)Cn1cnnn1	1	0.995151
BRD-K00471665	C[C@@H](O)C#Cc1cnc2c(c1)C(=O)N(C[C@H](C)[C@H](CN(C)C(=O)C)O2)[C@@H](C)CO	1	0.995151
BRD-K33192410	COc1ccc(cc1)S(=O)(=O)Nc1ccc2c(c1)C(=O)N(C[C@H](C)[C@@H](CN(C)C(=O)c1ccccc1)OCCCC[C@@H](C)O2)[C@H](C)CO	1	0.995152
BRD-K76730396	O[C@@H]1COC[C@H]2O[C@H](CC[C@@H]2N(C1)Cc1cc(ccc1F)F)CC(=O)N[C@H]1CCN(C1)Cc1ccccc1	1	0.995159
BRD-K88812688	C[C@@H]1CN([C@H](C)CO)S(=O)(=O)c2ccc(cc2O[C@H]1CN(C)C(=O)Cc1ccccc1)-c1cncnc1	1	0.995166
BRD-K16313810	COc1ccc(cc1)NC(=O)N(C)C[C@@H]1Oc2ccc(cc2CC(=O)N(C[C@H]1C)[C@H](C)CO)NS(=O)(=O)c1cn(cn1)C	1	0.995177
BRD-K02837237	CCCCSP(=O)(SCCCC)SCCCC	1	0.995196
BRD-K08666616	C1COc2cccnc2N1	1	0.995199
BRD-K98363531	CCCNC(=O)N(C)C[C@H]1Oc2ncc(cc2C(=O)N(C[C@@H]1C)[C@H](C)CO)-c1ccc(cc1)C(=O)N(C)C	1	0.9952
BRD-K32134253	COCC(=O)N1C[C@@H](C)[C@@H](CN(C)C(=O)c2ccc(cc2OC[C@H]1C)NC(=O)c1cc(on1)C)OC	1	0.995203
BRD-K29560209	C[C@H]1CN([C@@H](C)CO)C(=O)c2cccc(c2O[C@H]1CN(C)S(=O)(=O)C)NC(=O)c1ccc(cc1)-c1nccs1	1	0.995205
BRD-K25538169	OC[C@@H]1O[C@H](C[C@@H]2[C@H]1Oc1ccc(cc12)NC(=O)Cc1ccncc1)CC(=O)NCc1cc(ccc1F)F	1	0.995205
BRD-K50567887	CC(C)N1C[C@H](C)[C@@H](CN(C)Cc2ccc(cc2)Oc2ccccc2)Oc2c(cccc2C1=O)NC(=O)c1ccccc1	1	0.995217
BRD-K62345027	C[C@@H]1CN([C@H](C)CO)C(=O)Cc2cc(ccc2O[C@H]1CN(C)C(=O)Nc1ccccc1)NS(=O)(=O)C	1	0.995222
BRD-K57284820	C[C@H]1CN([C@H](C)CO)C(=O)Cc2cc(ccc2O[C@@H]1CN(C)S(=O)(=O)c1cccs1)NC(=O)c1ccncc1	1	0.995223
BRD-K07928649	C[C@@H]1CN([C@H](C)CO)C(=O)Cc2cc(ccc2O[C@H]1CN(C)Cc1ccncc1)NC(=O)c1ccncc1	1	0.995234
BRD-K01159372	C[C@H]1CN([C@H](C)CO)C(=O)Cc2cc(ccc2O[C@H]1CN(C)Cc1ccncc1)NS(=O)(=O)c1ccc(cc1)F	1	0.995238
BRD-K69234063	C[C@@H]1CN([C@H](C)CO)C(=O)Cc2cc(ccc2O[C@@H]1CN(C)Cc1ccc(c(c1)Cl)Cl)NC(=O)Nc1cccc2ccccc12	1	0.995244
BRD-K65210519	C[C@H]1CN([C@@H](C)CO)C(=O)c2cccc(c2O[C@H]1CN(C)S(=O)(=O)c1cccs1)NC(=O)C1CC1	1	0.995251
BRD-K53086208	[O-][NH2+]N1CCCCC1	1	0.995253
BRD-K36643302	CO[C@@H]1CN(C)C(=O)c2ccc(cc2OC[C@H](C)N(C[C@H]1C)Cc1ccccc1C(=O)O)NC(=O)Nc1ccccc1F	1	0.995268
BRD-K73756878	OC[C@H]1O[C@@H](Oc2cc(cc(c2C(=O)CCc2ccc(cc2)O)O)O)[C@H](O)[C@@H](O)[C@@H]1O	1	0.995288
BRD-K44637094	CC(C)CC#Cc1cnc2c(c1)C(=O)N(C[C@@H](C)[C@@H](CN(C)S(=O)(=O)c1cn(cn1)C)O2)[C@@H](C)CO	1	0.995293
BRD-K70610181	COc1ccc(cc1)CN(C)C[C@H]1OCCCC[C@H](C)Oc2ccc(cc2C(=O)N(C[C@@H]1C)[C@H](C)CO)NS(=O)(=O)c1c(noc1C)C	1	0.995308
BRD-K70610181	COc1ccc(cc1)CN(C)C[C@H]1OCCCC[C@H](C)Oc2ccc(cc2C(=O)N(C[C@@H]1C)[C@H](C)CO)NS(=O)(=O)c1c(noc1C)C	1	0.995308
BRD-K61452026	NC1=NC(=O)N(C=C1F)[C@@H]1CS[C@H](CO)O1	1	0.995316
BRD-K52559673	C[C@@H]1CN([C@@H](C)CO)C(=O)c2cc(ccc2O[C@H]1CN(C)S(=O)(=O)c1cn(cn1)C)NC(=O)CCCN(C)C	1	0.995316
BRD-K71194600	C[C@@H]1CN([C@H](C)CO)C(=O)Cc2cc(ccc2O[C@H]1CN(C)S(=O)(=O)c1cccs1)NS(=O)(=O)c1cccs1	1	0.99533
BRD-K11045578	C[C@@H]1CCCCO[C@@H](CN(C)C(=O)Nc2ccc3c(c2)OCO3)[C@@H](C)CN([C@H](C)CO)C(=O)c2cc(ccc2O1)NS(=O)(=O)c1ccccc1	1	0.995346
BRD-K34507288	C[C@H]1CCCCO[C@H](CN(C)S(=O)(=O)c2cccs2)[C@H](C)CN([C@@H](C)CO)C(=O)c2cc(ccc2O1)NC(=O)Nc1ccc2c(c1)OCO2	1	0.995351
BRD-K26850684	CN1C(=O)N2[C@@H](C=C3CN4[C@@H](Cc5ccc(cc5)N=[N+]=[N-])C(=O)O[C@@H](Cc5ccccc5)[C@H]4[C@@H]3N2C1=O)C1CC1	1	0.995367
BRD-K51549568	OC[C@H](Cc1ccccc1)NC(=O)C[C@@H]1CC=CCC[C@H](Cc2ccc(cc2)F)C(=O)OC[C@H](Cc2c[nH]c3ccccc23)NC1=O	1	0.995377
BRD-K25652357	C[C@H]1CCCCO[C@H](CN(C)Cc2ccc(cc2)C(=O)O)[C@@H](C)CN([C@H](C)CO)C(=O)c2cc(ccc2O1)NS(=O)(=O)c1ccccc1	1	0.995381
METHYL EUDESMATE	COC(=O)c1cc(OC)c(OC)c(OC)c1	1	0.99539
BRD-K46164908	COC(=O)C1=CO[C@@H](O[C@@H]2O[C@H](CO)[C@@H](O)[C@H](O)[C@H]2O)[C@@H]2[C@@](C)(O)[C@H](C[C@@]21O)OC(=O)/C=C/c1ccc(c(c1)OC)OC	1	0.995395
BRD-K68044166	CCOC(=O)N(C)C[C@H]1OCc2cnnn2CCCC(=O)N(C[C@H]1C)[C@@H](C)CO	1	0.995398
BRD-K93200353	OC[C@H]1[C@@H]2CN3C(=O)C=CC=C3[C@H]([C@@H]1C(=O)N1CCOCC1)N2S(=O)(=O)c1ccccc1F	1	0.995398
TRIFLUOPERAZINE HYDROCHLORIDE	CN1CCN(CCCN2c3ccccc3Sc3ccc(C(F)(F)F)cc32)CC1.Cl.Cl	1	0.9954
BRD-K22751249	C[C@H]1CN([C@H](C)CO)S(=O)(=O)c2ccc(cc2O[C@H]1CN(C)S(=O)(=O)C)C#CCN(C)C	1	0.995405
BRD-K13811842	COCC(=O)N1CC[C@]2(CC1)CN([C@@H](CO)c1c2c2ccc(cc2n1C)OC)C(=O)Cc1ccccc1	1	0.995411
BRD-K65225011	COc1ccc(cc1)CN(C)C[C@H]1OCCCC[C@@H](C)Oc2ccc(cc2C(=O)N(C[C@H]1C)[C@H](C)CO)NC(=O)CCC(F)(F)F	1	0.995412
BRD-K99998012	C[C@H]1CN([C@H](C)CO)C(=O)c2cc(cnc2O[C@@H]1CN(C)C(=O)Cc1ccncc1)-c1ccc(cc1)C	1	0.995414
CITRULLINE	NC(=O)NCCCC(N)C(=O)O	1	0.995425
BRD-K32258255	CCCNC(=O)N1C[C@@H](C)[C@@H](CN(C)C(=O)c2cc(ccc2OC[C@@H]1C)NS(=O)(=O)CC(F)(F)F)OC	1	0.995426
BRD-K88224886	C[C@@H]1CCCCO[C@H](CN(C)S(=O)(=O)c2cccs2)[C@@H](C)CN([C@@H](C)CO)C(=O)c2cc(ccc2O1)NS(=O)(=O)C	1	0.995427
BRD-K97938609	OC[C@H]1O[C@@H](C[C@H]2[C@@H]1Oc1ccc(cc12)NS(=O)(=O)c1ccc(cc1)F)CC(=O)NC1CCCCC1	1	0.995428
BRD-K85458068	C[C@H]1CCCCO[C@@H](CN(C)S(=O)(=O)c2c(noc2C)C)[C@H](C)CN([C@@H](C)CO)C(=O)c2cc(ccc2O1)NS(=O)(=O)c1cn(cn1)C	1	0.995436
BRD-K25472600	COc1ccc(cc1)NC(=O)Nc1ccc2c(c1)CC(=O)N(C[C@@H](C)[C@@H](CN(C)Cc1ccc(cc1)Oc1ccccc1)O2)[C@@H](C)CO	1	0.995442
BRD-K63772845	COCC#Cc1ccc2c(c1)O[C@@H](CN(C)C(=O)Nc1ccccc1F)[C@@H](C)CN([C@@H](C)CO)S2(=O)=O	1	0.995446
BRD-K43465151	C[C@@H]1CCCCO[C@@H](CN(C)C(=O)Nc2ccc(cc2)C(F)(F)F)[C@H](C)CN([C@@H](C)CO)C(=O)c2cc(ccc2O1)NC(=O)Nc1ccc(cc1)C(F)(F)F	1	0.995447
BRD-K10207044	C[C@@H]1CCCCO[C@@H](CN(C)Cc2ccccc2)[C@@H](C)CN([C@H](C)CO)C(=O)c2cc(ccc2O1)NS(=O)(=O)c1ccccc1	1	0.995448
BRD-K03637919	COc1ccc(cc1)[Si](C)(C)[C@@H]1[C@@H](C)[C@@]2(O[C@H]1CCO)C(=O)N(Cc1ccc(cc1)N1CCCCC1=O)c1ccccc12	1	0.995448
LISINOPRIL	NCCCCC(NC(CCc1ccccc1)C(=O)O)C(=O)N1CCCC1C(=O)O	1	0.99546
BRD-K76319283	C[C@H]1CCCCO[C@@H](CN(C)Cc2ccc(cc2)C(=O)O)[C@@H](C)CN([C@H](C)CO)C(=O)c2cc(ccc2O1)NC(=O)Nc1ccccc1	1	0.995471
BRD-K19098643	C[C@H]1CN([C@@H](C)CO)C(=O)c2cc(ccc2O[C@H]1CN(C)S(=O)(=O)c1cccs1)NC(=O)C1CC1	1	0.995471
BRD-K65239555	C[C@H]1CCCCO[C@@H](CN(C)S(=O)(=O)c2cn(cn2)C)[C@@H](C)CN([C@H](C)CO)C(=O)c2cc(ccc2O1)NS(=O)(=O)c1ccccc1	1	0.995478
BRD-K00040743	OC[C@H]1[C@@H]2CN3C(=O)C=CC=C3[C@@H]2N([C@@H]1C(=O)NCCN1CCCC1)C(=O)c1ccccc1	1	0.995481
BRD-K99342536	C[C@H]1CN([C@H](C)CO)C(=O)Cc2cc(ccc2O[C@@H]1CN(C)Cc1ccncc1)NS(=O)(=O)c1ccc(cc1)F	1	0.995486
BRD-K59921075	CN1CCC[C@H]1CCO	1	0.995487
BRD-K19248680	CCOC(=O)CNc1nnc([nH]1)N	1	0.995489
BRD-K75356620	C[C@@H]1CCCCO[C@H](CN(C)C(=O)c2ccccc2)[C@@H](C)CN([C@@H](C)CO)C(=O)c2cc(ccc2O1)NC(=O)Nc1c(noc1C)C	1	0.995534
BRD-K88553858	ONC(=O)CNC(=O)c1ccc(cc1)Cl	1	0.995535
BRD-K98205048	COCCN1C[C@@]23CN(C[C@@H](C[C@H]3S1(=O)=O)O2)C(=O)COC	1	0.99554
BRD-K24880886	COCC#Cc1cnc2c(c1)C(=O)N(C[C@@H](C)[C@H](CN(C)C(=O)CCN1CCCCC1)O2)[C@@H](C)CO	1	0.995547
BRD-K70448941	C[C@H]1CCCCO[C@H](CN(C)C(=O)Nc2ccccc2)[C@@H](C)CN([C@@H](C)CO)C(=O)c2cc(ccc2O1)NS(=O)(=O)c1c(noc1C)C	1	0.995547
BRD-K97172528	C[C@H]1CCCCO[C@H](CN(C)C(=O)Nc2ccc3c(c2)OCO3)[C@@H](C)CN([C@H](C)CO)C(=O)c2cc(ccc2O1)NC(=O)NC1CCCCC1	1	0.995549
BRD-K54987374	COc1ccc(cn1)N	1	0.995549
BRD-K42256568	CC(C)NC(=O)N[C@@H]1CC[C@H](CCN)O[C@@H]1CO	1	0.995552
BRD-K21798442	CC1=CC(=O)n2nc(nc2N1)S(=O)(=O)C	1	0.995556
BRD-K71055333	Oc1ccc(c(c1)S(=O)(=O)O)O	1	0.99556
BRD-K96567288	C[C@H]1CN([C@@H](C)CO)C(=O)c2cccc(c2O[C@H]1CN(C)CC1CCCCC1)NC(=O)c1ccc(cc1)-c1nccs1	1	0.995564
BRD-A78667922	CN1C(=O)[C@H]2[C@H]3C[C@@H]([C@@H](OC(=O)C)[C@@H]3OC(=O)C)[C@@H]2C1=O	1	0.995566
BRD-K60002786	COc1ccc(c(c1)OC)NC(=O)N(C)C[C@@H]1OCc2cn(nn2)CCCC(=O)N(C[C@@H]1C)[C@@H](C)CO	1	0.995568
THALIDOMIDE	O=C1CCC(N2C(=O)c3ccccc3C2=O)C(=O)N1	1	0.995585
BRD-K85087974	C[C@H]1CCCCO[C@@H](CN(C)C(=O)Nc2ccc(cc2)F)[C@@H](C)CN([C@H](C)CO)C(=O)c2cc(ccc2O1)NC(=O)C1CCCC1	1	0.995592
BRD-K64478187	C[C@@H]1CN([C@H](C)CO)C(=O)CCCn2cc(nn2)CO[C@H]1CN(C)S(=O)(=O)c1ccc(cc1)C#N	1	0.995593
BRD-A00854455	CN(C[C@H]1C[C@@H](O[C@@H](O1)c1ccc(cc1)NC(=O)CCCCCCC(=O)O)c1ccccc1)Cc1ccccc1	1	0.995596
BRD-K47086999	C[C@@H]1CCCCO[C@@H](CN(C)C(=O)Nc2cccc3ccccc23)[C@@H](C)CN([C@H](C)CO)C(=O)c2cc(ccc2O1)NS(=O)(=O)c1ccc(cc1)C	1	0.995602
BRD-K87270869	C[C@@H]1CCCCO[C@@H](CN(C)C(=O)C2CCCCC2)[C@H](C)CN([C@@H](C)CO)C(=O)c2cc(ccc2O1)NC(=O)Nc1ccc2c(c1)OCO2	1	0.995606
BRD-K59230519	CC(C)NC(=O)[C@]1(CC(=O)N(Cc2ccccc2C(F)(F)F)[C@@H]1c1ccc(cc1I)CO)Sc1ccc(cc1)C	1	0.995606
NALIDIXIC ACID	CCn1cc(C(=O)O)c(=O)c2ccc(C)nc21	1	0.995615
BRD-K97061157	COCCNC(=O)C[C@@H]1C[C@H]2[C@H](Oc3ccc(cc32)NC(=O)COC)[C@@H](CO)O1	1	0.995633
BRD-K38050056	OCCc1cnc2cc(nn2c1)C(=O)O	1	0.995643
BRD-K77436488	Nc1nnc(c2ccccc12)N	1	0.995643
BRD-K31299876	OC[C@H]1O[C@@H](O[C@@H]2OC=C3[C@@H](CCOC3=O)[C@H]2C=C)[C@H](O)[C@@H](O)[C@@H]1O	1	0.995651
BRD-K63182737	Cc1csc2c(ncnc12)Cl	1	0.995662
BRD-K55314803	C[C@@H]1CCCCO[C@@H](CN(C)CC2CCCCC2)[C@H](C)CN([C@@H](C)CO)C(=O)c2cc(ccc2O1)NC(=O)c1ccccc1	1	0.995674
BRD-K19558301	C[C@@H]1CN([C@H](C)CO)C(=O)Cc2cc(ccc2O[C@H]1CN(C)S(=O)(=O)c1cn(cn1)C)NC(=O)C1CCCCC1	1	0.995676
BRD-K92925327	C[C@@H]1CN([C@H](C)CO)C(=O)Cc2cc(ccc2O[C@@H]1CN(C)S(=O)(=O)c1ccc(cc1)C)NS(=O)(=O)c1c(noc1C)C	1	0.995712
BRD-K95698697	C[C@H]1CN([C@@H](C)CO)C(=O)c2cccc(c2O[C@H]1CN(C)Cc1ccc(cc1)Oc1ccccc1)NS(=O)(=O)c1ccc(cc1)C	1	0.995715
BRD-K91545114	C[C@@H]1CN([C@H](C)CO)C(=O)c2cc(ccc2O[C@H]1CN(C)Cc1ccc(cc1)C(=O)Nc1ccccc1N)NC(=O)Nc1cccc2ccccc12	1	0.995723
BRD-K83001027	CN1[C@@H]2CC[C@H](CC(=O)Nc3cn(nc3C)C)O[C@@H]2COc2ccc(cc2C1=O)NC(=O)C1CCOCC1	1	0.995735
BRD-K00411687	COc1cccc(c1)S(=O)(=O)N1C[C@H](O)COC[C@@H]2O[C@H](CC[C@H]21)CC(=O)NCCCN1CCOCC1	1	0.995748
INAMRINONE	Nc1cc(-c2ccncc2)c[nH]c1=O	1	0.99575
BRD-K35067903	C[C@H]1CN([C@H](C)CO)C(=O)c2cccc(c2O[C@@H]1CN(C)S(=O)(=O)c1ccccc1)NS(=O)(=O)C	1	0.995765
DIPERODON HYDROCHLORIDE	Cl.O=C(Nc1ccccc1)OCC(CN1CCCCC1)OC(=O)Nc1ccccc1	1	0.995765
BRD-K12323653	C[C@@H]1CN([C@@H](C)CO)C(=O)Cc2cc(ccc2O[C@H]1CN(C)C(=O)Nc1cccc2ccccc12)NC(=O)Cn1cnnn1	1	0.995765
BRD-K15598129	C[C@@H]1CN([C@@H](C)CO)C(=O)Cc2cc(ccc2O[C@H]1CN(C)Cc1ccc(cc1)Oc1ccccc1)NC(=O)C1CC1	1	0.995772
BRD-K90982292	CCCCS(=O)(=O)NC1=NCN(CCO)CN1	1	0.995774
BRD-K50769019	C[C@@H]1CN([C@@H](C)CO)C(=O)Cc2cc(ccc2O[C@@H]1CN(C)C(=O)Nc1ccc2c(c1)OCO2)NC(=O)c1ccncc1	1	0.995777
BRD-K66425065	C[C@@H]1CN([C@H](C)CO)C(=O)c2cc(ccc2O[C@@H]1CN(C)Cc1ccc(cc1)-c1ccccc1)NC(=O)Cn1cnnn1	1	0.995791
BRD-K46904124	O[C@@H]1COC[C@H]2O[C@H](CC[C@@H]2N(C1)S(=O)(=O)c1ccc(cc1)Cl)CC(=O)N[C@H]1CCN(C1)Cc1ccccc1	1	0.995794
BRD-K55531239	OC[C@@H]1O[C@H](CCNC(=O)CN2CCOCC2)CC[C@H]1NC(=O)Nc1ccccc1	1	0.995795
RIBAVIRIN	NC(=O)c1ncn(C2OC(CO)C(O)C2O)n1	1	0.995795
BRD-A22686813	NC(=O)[C@H]1Cc2ccccc2N1	1	0.995809
BRD-K00977230	C[C@H]1CN([C@@H](C)CO)C(=O)CCCn2nncc2CO[C@H]1CN(C)C(=O)c1ccc(cc1)N1CCN(C)CC1	1	0.995812
BRD-K95817330	COc1ccc(cc1)NC(=O)N(C)C[C@@H]1OCCCC[C@H](C)Oc2ccc(cc2C(=O)N(C[C@H]1C)[C@@H](C)CO)NC(=O)Nc1cccc2ccccc12	1	0.995829
BRD-K84845258	C[C@@H]1CN([C@@H](C)CO)C(=O)Cc2cc(ccc2O[C@@H]1CN(C)Cc1ccc(c(c1)Cl)Cl)NC(=O)Nc1ccc(cc1)C(F)(F)F	1	0.995834
BRD-K04009729	C[C@H]1CCCCO[C@H](CN(C)Cc2ccc(cc2)C(F)(F)F)[C@H](C)CN([C@@H](C)CO)C(=O)c2cc(ccc2O1)NS(=O)(=O)C	1	0.995841
BRD-K38090113	C[C@@H]1CN([C@@H](C)CO)C(=O)c2cc(cnc2O[C@@H]1CN(C)C(=O)Nc1cccc(c1)F)C#CCN(C)C	1	0.995848
BRD-K32609914	C[C@H]1CN([C@@H](C)CO)C(=O)Cc2cc(ccc2O[C@@H]1CN(C)Cc1ccc(cc1)C(=O)O)NS(=O)(=O)c1ccccc1	1	0.995861
BRD-K00004595	OC(=O)c1ccnc(c1)N1CC(O)(C1)c1ccc(cc1Cl)OCc1c(onc1-c1c(cccc1Cl)Cl)C1CC1	1	0.995863
BRD-A66339309	CC/N=C/1\S[C@@H](CC(=O)N1CC)C(=O)N	1	0.995877
BRD-K29738524	NCCn1cccn1	1	0.995881
BRD-K00055412	C[C@H](O)C#Cc1ccc2c(c1)O[C@@H](CN(C)C(=O)C1CCCCC1)[C@H](C)CN([C@H](C)CO)S2(=O)=O	1	0.995894
BRD-K37978638	C[C@@H]1CN([C@@H](C)CO)C(=O)c2cc(ccc2O[C@H]1CN(C)S(=O)(=O)c1ccc(cc1)Cl)NC(=O)CCCN(C)C	1	0.995898
BRD-K50944820	C[C@@H]1CN([C@H](C)CO)C(=O)c2cccc(c2O[C@H]1CN(C)Cc1ccc(cc1)Oc1ccccc1)NS(=O)(=O)c1ccc(cc1)C	1	0.995902
BRD-K88639443	C[C@@H]1CN([C@H](C)CO)C(=O)c2cc(ccc2O[C@@H]1CN(C)S(=O)(=O)c1ccccc1)NC(=O)c1ccncc1	1	0.995906
BRD-K39086593	C[C@@H]1CCCCO[C@H](CN(C)Cc2ccccc2)[C@@H](C)CN([C@H](C)CO)C(=O)c2cc(ccc2O1)NS(=O)(=O)c1ccc(cc1)Cl	1	0.995916
BRD-K36702054	C[C@@H]1CN([C@H](C)CO)S(=O)(=O)c2ccc(cc2O[C@H]1CN(C)C(=O)C1CCCCC1)C#CCN(C)C	1	0.995927
BRD-K31808824	C[C@@H]1CN([C@H](C)CO)C(=O)Cc2cc(ccc2O[C@H]1CN(C)S(=O)(=O)c1cccs1)NC(=O)Cn1cnnn1	1	0.99593
BRD-K01984365	COc1cccc(c1)S(=O)(=O)N[C@@H]1C=C[C@@H](CC(=O)NC2CCC2)O[C@H]1CO	1	0.995939
BRD-K98540523	COc1ccc(cc1)NC(=O)N(C)C[C@H]1OCCCC[C@@H](C)Oc2ccc(cc2C(=O)N(C[C@H]1C)[C@H](C)CO)NC(=O)Nc1ccc2c(c1)OCO2	1	0.995946
BRD-K18031793	CNC[C@H]1Oc2ccc(cc2CC(=O)N(C[C@@H]1C)[C@H](C)CO)NC(=O)CCN1CCOCC1	1	0.995955
BRD-K33425728	C[C@@H]1CN([C@@H](C)CO)C(=O)c2cccc(c2O[C@@H]1CN(C)C(=O)Nc1c(noc1C)C)NC(=O)C1CCOCC1	1	0.995968
BRD-K29123222	C[C@@H]1CN([C@H](C)CO)C(=O)c2cccc(c2O[C@@H]1CN(C)Cc1ccc(cc1)C(=O)Nc1ccccc1N)NC(=O)Nc1c(noc1C)C	1	0.995973
BRD-K01769237	OC[C@H]1[C@@H]2CN3C(=O)C=CC=C3[C@H]([C@@H]1C(=O)NCC(F)(F)F)N2C(=O)C1CCC1	1	0.995981
BRD-K80612552	COc1ccc(cc1)NC(=O)Nc1ccc2c(c1)C(=O)N(C[C@H](C)[C@H](CN(C)C(=O)Nc1ccc(cc1)F)OCCCC[C@H](C)O2)[C@@H](C)CO	1	0.995988
BRD-K99012346	CN(C)S(=O)(=O)c1ccc2c(c1)CCN2	1	0.996005
BRD-K03745045	CC(=O)/C(=N/O)C	1	0.996013
BRD-K27945483	CO[C@@H]1CN(C)C(=O)c2ccc(cc2OC[C@H](C)N(C[C@@H]1C)C(=O)NC(C)C)NS(=O)(=O)c1ccccc1	1	0.996021
BRD-K27604900	C[C@H]1CCCCO[C@@H](CN(C)C(=O)Nc2cccc3ccccc23)[C@@H](C)CN([C@@H](C)CO)C(=O)c2cc(ccc2O1)NS(=O)(=O)c1ccccc1	1	0.996022
BRD-A18956539	CN1C[C@@H](N)CC1=O	1	0.996022
BRD-K92104654	CCO[C@@H]1OC(=C[C@@H]([C@H]1CCCOC(=O)NCCCCCC(=O)NO)c1cn(c2ccccc12)C(=O)C)C(=O)N1CCN(CC1)Cc1ccccc1	1	0.996034
BRD-K01175610	C[C@H]1CN([C@@H](C)CO)C(=O)c2cc(cnc2O[C@H]1CN(C)C(=O)Nc1ccc2c(c1)OCO2)C#CC1(O)CCCC1	1	0.996065
BRD-K21345115	CC(=O)O	1	0.996076
BRD-A37054063	CNC(=O)CN1C(=O)[C@H]2[C@H]3C[C@@H](C=C3)[C@@H]2C1=O	1	0.996085
BRD-K76352008	C[C@@H]1CCCCO[C@H](CN(C)C(=O)CCC(F)(F)F)[C@@H](C)CN([C@H](C)CO)C(=O)c2cc(ccc2O1)NS(=O)(=O)c1ccc(cc1)Cl	1	0.996086
BRD-K75403371	C[C@@H]1CN([C@@H](C)CO)C(=O)c2cccc(c2O[C@@H]1CN(C)Cc1ccc(cc1)-c1ccccc1)NS(=O)(=O)c1cccs1	1	0.996088
BRD-K22363053	C[C@H]1CCCCO[C@H](CN(C)S(=O)(=O)c2c(noc2C)C)[C@@H](C)CN([C@H](C)CO)C(=O)c2cc(ccc2O1)NC(=O)Nc1ccc(cc1)C(F)(F)F	1	0.996103
BUCLADESINE SODIUM	CCCC(=O)Nc1ncnc2c1ncn2C1OC2COP(=O)([O-])OC2C1OC(=O)CCC.[Na+]	1	0.99611
BRD-K96812714	C[C@@H]1CN([C@H](C)CO)C(=O)c2cc(cnc2O[C@@H]1CN(C)S(=O)(=O)c1ccccc1)-c1cccc(c1)C(=O)N(C)C	1	0.996116
BRD-K19065970	Cn1cnc(c1)S(=O)(=O)N1C[C@H](O)COC[C@H]2O[C@@H](CC[C@@H]21)CC(=O)NC1CCC1	1	0.996119
BRD-K80739665	C[C@@H]1CN([C@H](C)CO)S(=O)(=O)c2ccc(cc2O[C@H]1CN(C)C(=O)C1CCCCC1)Br	1	0.996128
BRD-K04212920	C[C@@H]1CN([C@@H](C)CO)S(=O)(=O)c2ccc(cc2O[C@@H]1CN(C)C(=O)C)C#CCN(C)C	1	0.996132
BRD-K15365200	C[C@@H]1CN([C@H](C)CO)C(=O)c2cccc(c2O[C@@H]1CN(C)Cc1ccc2c(c1)OCO2)NC(=O)c1ccncc1	1	0.996133
BRD-K54864501	C[C@H]1CN([C@H](C)CO)C(=O)CCCn2nncc2CO[C@@H]1CN(C)C(=O)Nc1cccc2ccccc12	1	0.996149
BRD-K15650895	COc1ccc(cc1)NC(=O)Nc1ccc2c(c1)[C@@H]1C[C@@H](CC(=O)NCC(F)(F)F)O[C@@H](CO)[C@@H]1O2	1	0.996162
BRD-K39362094	COc1ccc(cc1)CN(C)C[C@@H]1OCCCC[C@@H](C)Oc2ccc(cc2C(=O)N(C[C@H]1C)[C@@H](C)CO)NS(=O)(=O)c1ccc(cc1)Cl	1	0.996171
BRD-K00003204	CCCC(=O)O[C@H]1CN2CC[C@H](O)[C@@H]2[C@@H](O)[C@@H]1O	1	0.996173
BRD-K60850524	C[C@@H]1CN([C@@H](C)CO)C(=O)CCCn2cc(nn2)CO[C@H]1CN(C)C(=O)Oc1ccc2ccccc2c1	1	0.996178
BRD-K14346766	CN1[C@@H]2CC[C@@H](CC(=O)NCCCN3CCOCC3)O[C@@H]2COc2ccc(cc2C1=O)NC(=O)Cc1cccs1	1	0.99618
BRD-K33140920	CCCCCCc1nc(cc2c1[Si](OC2)(C(C)C)C(C)C)CCCc1cc2c(c(n1)CCCCCC)[Si](OC2)(C(C)C)C(C)C	1	0.996186
BRD-K18510532	COc1ccc(cc1OC)-c1cn(nn1)CCNC(=O)[C@H](Cc1ccccc1)NS(=O)(=O)c1ccc(cc1)C	1	0.996188
BRD-K84475927	C[C@H]1CN([C@@H](C)CO)C(=O)c2c(c3ccccc3n2C)-c2ccccc2CO[C@H]1CN(C)S(=O)(=O)c1cn(cn1)C	1	0.996195
BRD-K19788039	C[C@@H]1CN([C@@H](C)CO)C(=O)c2cc(cnc2O[C@@H]1CN(C)S(=O)(=O)c1ccc(cc1)F)Br	1	0.996198
BRD-K00381663	COc1ccc(cc1)CN(C)C[C@@H]1OCCCC[C@H](C)Oc2ccc(cc2C(=O)N(C[C@@H]1C)[C@@H](C)CO)NC(=O)Nc1cccc2ccccc12	1	0.996208
BRD-K52554024	C[C@@H]1CN([C@@H](C)CO)C(=O)c2cc(ccc2O[C@@H]1CN(C)S(=O)(=O)C)NC(=O)CCN1CCOCC1	1	0.99623
BRD-K18148286	CC(C)NC(=O)N(C)C[C@@H]1Oc2ccc(cc2C(=O)N(C[C@@H]1C)[C@@H](C)CO)NS(=O)(=O)c1c(noc1C)C	1	0.996242
BRD-K33227634	C[C@H]1CCCCO[C@@H](CN(C)Cc2ccccc2)[C@H](C)CN([C@@H](C)CO)C(=O)c2cc(ccc2O1)NS(=O)(=O)c1ccc(cc1)C	1	0.99625
BRD-A24913843	CN1CCN(CC1)[C@@H](CN)c1ccc2c(c1)OCO2	1	0.996254
BRD-K23046264	C[C@@H]1CCCCO[C@@H](CN(C)C(=O)Nc2cccc3ccccc23)[C@@H](C)CN([C@@H](C)CO)C(=O)c2cc(ccc2O1)NC(=O)Cc1ccccc1	1	0.996258
BRD-K89762698	Cn1nnc2c(ncnc12)Cl	1	0.996262
BRD-K79799066	C[C@H]1CCCCO[C@H](CN(C)Cc2ccccc2)[C@H](C)CN([C@H](C)CO)C(=O)c2cc(ccc2O1)NC(=O)c1ccccc1	1	0.996267
BRD-K04071540	C[C@H]1CN([C@H](C)CO)C(=O)c2cccc(c2O[C@@H]1CN(C)C(=O)Nc1c(noc1C)C)NC(=O)c1cc(nn1C)C	1	0.996269
BRD-K95157070	C[C@@H]1CN([C@H](C)CO)S(=O)(=O)c2ccc(cc2O[C@H]1CN(C)C(=O)C1CCOCC1)C1=CCCC1	1	0.996271
BRD-K81213402	COc1ccc(cc1)S(=O)(=O)Nc1ccc2c(c1)C(=O)N(C[C@@H](C)[C@@H](CN(C)Cc1ccc(cc1)C(F)(F)F)OCCCC[C@H](C)O2)[C@@H](C)CO	1	0.996281
BRD-K99471787	NC(=O)c1cnn2c(c(cnc12)C#N)N	1	0.996306
BRD-K30282337	CCS(=O)(=O)N1C[C@]2(C1)CN([C@H](CO)c1c2c2ccc(cc2n1C)OC)S(=O)(=O)c1ccccc1	1	0.996309
BRD-K74657016	CCS(=O)(=O)Nc1ccc2c(c1)C(=O)N(C)[C@@H]1CC[C@H](CC(=O)NCCCN3CCOCC3)O[C@H]1CO2	1	0.99631
BRD-K94460851	O[C@@H]1COC[C@H]2O[C@H](CC[C@@H]2N(C1)C(=O)c1ccc2c(c1)OCO2)CC(=O)NCCN1CCCC1	1	0.996316
BRD-K40750649	C[C@@H]1CN([C@@H](C)CO)C(=O)CCCn2cc(nn2)CO[C@H]1CN(C)Cc1ccc2c(c1)OCCN2C	1	0.99632
BRD-K75246059	CO[C@H]1CN(C)C(=O)c2ccc(cc2OC[C@H](C)N(C[C@H]1C)Cc1nccs1)NS(=O)(=O)CC(F)(F)F	1	0.996323
BRD-K37952745	COc1ccc(cc1)NC(=O)N(C)C[C@@H]1Oc2ncc(cc2C(=O)N(C[C@@H]1C)[C@@H](C)CO)Br	1	0.996328
BRD-K48880331	OC[C@@H]1[C@@H](O)[C@H](O)[C@H]2[C@@H](O)CCN12	1	0.996338
BRD-K52588924	C[C@@H]1CCCCO[C@H](CN(C)C(=O)Nc2ccc(cc2)C(F)(F)F)[C@@H](C)CN([C@@H](C)CO)C(=O)c2cc(ccc2O1)NC(=O)NC1CCCCC1	1	0.996346
BRD-K29086421	C[C@@H]1CN([C@@H](C)CO)C(=O)c2cccc(c2O[C@@H]1CN(C)S(=O)(=O)c1c(noc1C)C)NC(=O)c1cc(nn1C)C	1	0.996365
BRD-K62056704	COc1ccc(cc1)NC(=O)Nc1ccc2c(c1)C(=O)N(C[C@H](C)[C@@H](CN(C)CC1CCCCC1)OCCCC[C@H](C)O2)[C@H](C)CO	1	0.996366
BRD-K81149531	C[C@@H]1CCCCO[C@H](CN(C)C(=O)Nc2ccc3c(c2)OCO3)[C@H](C)CN([C@H](C)CO)C(=O)c2cc(ccc2O1)NC(=O)CCC(F)(F)F	1	0.996371
BRD-K56707426	O[As](=O)(O)c1ccc(cc1)[N+](=O)[O-]	1	0.996373
BRD-K73603485	C[C@H]1CN([C@H](C)CO)C(=O)c2cc(cnc2O[C@H]1CN(C)C(=O)C1CCCCC1)C#CC1(O)CCCC1	1	0.996384
BRD-K25202291	CC[C@H]1COCCC(=O)N1	1	0.996385
BRD-K29547068	CN1CCN(CC1)C(=O)C[C@@H]1CC[C@H]2[C@@H](COC[C@@H](O)CN2C(=O)C2CC2)O1	1	0.996391
BRD-K58406349	C[C@H]1CN([C@H](C)CO)C(=O)c2cc(ccc2O[C@H]1CN(C)C(=O)Nc1ccccc1)NC(=O)Cn1cnnn1	1	0.996393
VINDOLINE	CCC12C=CCN3CCC4(c5ccc(OC)cc5N(C)C4C(O)(C(=O)OC)C1OC(C)=O)C32	1	0.99642
BRD-K65625909	CN(C)CC(=O)N[C@@H]1C=C[C@H](CC(=O)O)O[C@H]1CO	1	0.996426
BRD-K59484701	C[C@H]1CCCCO[C@@H](CN(C)S(=O)(=O)c2ccc(cc2)F)[C@H](C)CN([C@@H](C)CO)C(=O)c2cc(ccc2O1)NS(=O)(=O)C	1	0.996438
BRD-K47539505	C[C@H]1CCCCO[C@@H](CN(C)C)[C@@H](C)CN([C@@H](C)CO)C(=O)c2cc(ccc2O1)NS(=O)(=O)c1cn(cn1)C	1	0.99644
BRD-A88062713	OC[C@H]1CCCN1CC1CC1	1	0.996449
BRD-K12504208	C[C@H]1CN([C@H](C)CO)C(=O)Cc2cc(ccc2O[C@H]1CN(C)Cc1ccc(cc1)C(F)(F)F)NC(=O)NC1CCCCC1	1	0.996452
BRD-K23875128	c1ccc2c(c[nH]c2c1)-c1ccncc1	1	0.996461
BRD-K57352884	C[C@@H]1CCCCO[C@H](CN(C)C(=O)Nc2ccc(cc2)C(F)(F)F)[C@H](C)CN([C@H](C)CO)C(=O)c2cc(ccc2O1)NS(=O)(=O)c1ccc(cc1)F	1	0.996468
BRD-K98611345	COCC(=O)N1CCO[C@H]2[C@@H](CC[C@H]21)OC	1	0.996473
BRD-A42744174	C1O[C@H](Cn2nncc21)CNCc1ccco1	1	0.996473
BRD-K68641467	C[C@H]1CCCCO[C@@H](CN(C)Cc2ccc3c(c2)OCO3)[C@H](C)CN([C@@H](C)CO)C(=O)c2cc(ccc2O1)NC(=O)NC1CCCCC1	1	0.996491
BRD-K31130578	C[C@@H]1CN([C@@H](C)CO)C(=O)c2cc(ccc2O[C@@H]1CN(C)C(=O)Nc1ccc(cc1)C(F)(F)F)NS(=O)(=O)c1ccc(cc1)Cl	1	0.996492
BRD-K76201031	C[C@H]1CN([C@@H](C)CO)C(=O)Cc2cc(ccc2O[C@@H]1CN(C)Cc1ccc(cc1)Oc1ccccc1)NC(=O)NC1CCCCC1	1	0.996496
BRD-K35196676	CN1CCN(CC1)C(=O)C[C@H]1CC[C@H](NC(=O)c2ccc3c(c2)OCO3)[C@H](CO)O1	1	0.996507
BRD-K54833169	O=C(Cc1ccccc1)c1ccccc1	1	0.996513
BRD-K46161423	C[C@H]1CN([C@H](C)CO)S(=O)(=O)c2ccc(cc2O[C@H]1CN(C)S(=O)(=O)C)-c1ccccc1F	1	0.996514
BRD-K85332209	C[C@H]1CN([C@H](C)CO)C(=O)c2ccccc2-c2ccccc2CO[C@@H]1CN(C)C(=O)Nc1ccc(cc1)F	1	0.99652
BRD-K57671290	C[C@@H]1CCCCO[C@H](CN(C)C(=O)Nc2ccccc2)[C@H](C)CN([C@@H](C)CO)C(=O)c2cc(ccc2O1)NC(=O)Nc1cccc2ccccc12	1	0.99652
TERAZOSIN HYDROCHLORIDE	COc1cc2nc(N3CCN(C(=O)C4CCCO4)CC3)nc(N)c2cc1OC.Cl	1	0.996525
BRD-K98514899	COc1ccc(cc1)S(=O)(=O)Nc1ccc2c(c1)C(=O)N(C[C@H](C)[C@@H](CN(C)S(=O)(=O)c1cccs1)O2)[C@@H](C)CO	1	0.996545
BRD-K85123403	C[C@H]1CCCCO[C@@H](CN(C)CC2CCCCC2)[C@H](C)CN([C@@H](C)CO)C(=O)c2cc(ccc2O1)NC(=O)c1ccccc1	1	0.996556
BRD-K03574844	CO[C@@H]1CN(C)C(=O)c2ccc(cc2OC[C@@H](C)N(C[C@H]1C)C(=O)Cc1ccccn1)NC(=O)C1CC1	1	0.996566
BRD-K17102071	C[C@@H]1CN([C@@H](C)CO)C(=O)Cc2cc(ccc2O[C@H]1CN(C)C(=O)Nc1ccc2c(c1)OCO2)NC(=O)Nc1cccc2ccccc12	1	0.99657
BRD-K46700893	C[C@@H]1CN([C@@H](C)CO)C(=O)c2cccc(c2O[C@@H]1CN(C)S(=O)(=O)C)NC(=O)c1cc(nn1C)C	1	0.996571
BRD-K86173399	C[C@H]1CN([C@H](C)CO)S(=O)(=O)c2ccc(cc2O[C@@H]1CN(C)S(=O)(=O)c1cn(cn1)C)Br	1	0.996573
BRD-K14070721	CO[C@H]1CN(C)C(=O)c2ccc(cc2OC[C@H](C)N(C[C@H]1C)C(=O)c1ccc2c(c1)OCO2)NS(=O)(=O)C	1	0.996577
BRD-K27287387	CCN1C=C(C(=O)N2CCN(C)CC2)C(=O)c2cc(ccc21)S(=O)(=O)N(C)C	1	0.996582
BRD-K57177333	C[C@@H]1CCCCO[C@H](CN(C)S(=O)(=O)C)[C@@H](C)CN([C@@H](C)CO)C(=O)c2cc(ccc2O1)NS(=O)(=O)c1cn(cn1)C	1	0.996583
BRD-K64296795	C[C@H]1CN([C@H](C)CO)C(=O)CCCn2nncc2CO[C@@H]1CN(C)S(=O)(=O)c1ccc(cc1)Oc1ccccc1	1	0.996593
BRD-K57324269	CN1[C@@H]2CC[C@@H](CC(=O)NCC(F)(F)F)O[C@H]2COc2ccc(cc2C1=O)NC(=O)c1cccs1	1	0.996601
BRD-K71045429	COc1ccc(cc1)CNC(=O)C[C@H]1CC[C@@H]2[C@@H](COc3ccc(cc3C(=O)N2C)NC(=O)C(C)C)O1	1	0.996608
BRD-K01792587	C[C@@H]1CCCCO[C@H](CN(C)C(=O)Nc2ccc3c(c2)OCO3)[C@@H](C)CN([C@H](C)CO)C(=O)c2cc(ccc2O1)NC(=O)Nc1c(noc1C)C	1	0.996608
BRD-A46106368	C[C@@H](N1C(=O)c2ccccc2C1=O)C(=O)O	1	0.996613
SULFAMETHAZINE	Cc1cc(C)nc(NS(=O)(=O)c2ccc(N)cc2)n1	1	0.99663
BRD-K85038436	CO[C@H]1CN(C)C(=O)c2ccc(cc2OC[C@H](C)N(C[C@@H]1C)C(=O)CN(C)C)NC(=O)c1ccc(cc1)F	1	0.996647
BRD-A40010920	COC(=O)[C@@H](C)N(C#N)c1nc(nc(n1)C)C	1	0.996654
BRD-K69609994	COc1ccc(cc1)S(=O)(=O)Nc1ccc2c(c1)CC(=O)N(C[C@@H](C)[C@H](CN(C)S(=O)(=O)c1ccc(cc1)F)O2)[C@@H](C)CO	1	0.99666
TRIMETHOBENZAMIDE HYDROCHLORIDE	COc1cc(C(=O)NCc2ccc(OCCN(C)C)cc2)cc(OC)c1OC.Cl	1	0.996665
CYCLOTHIAZIDE	NS(=O)(=O)c1cc2c(cc1Cl)NC(C1CC3C=CC1C3)NS2(=O)=O	1	0.99667
PROPANTHELINE BROMIDE	CC(C)[N+](C)(CCOC(=O)C1c2ccccc2Oc2ccccc21)C(C)C.[Br-]	1	0.99667
BRD-K72177130	COc1ccc(cc1)NC(=O)Nc1ccc2c(c1)C(=O)N(C[C@H](C)[C@@H](CN(C)C(=O)c1ccccc1)OCCCC[C@H](C)O2)[C@H](C)CO	1	0.996673
BRD-K89515752	Cn1cnc(c1)S(=O)(=O)N[C@@H]1C=C[C@@H](CC(=O)NCC2CC2)O[C@H]1CO	1	0.996673
BRD-A37536726	CC1=C(N2[C@H](SC1)[C@H](NC(=O)[C@@H](N)c1ccccc1)C2=O)C(=O)O	1	0.996688
BRD-K31337291	C[C@@H]1CCCCO[C@H](CN(C)Cc2ccncc2)[C@H](C)CN([C@@H](C)CO)C(=O)c2cc(ccc2O1)NC(=O)C1CCCCC1	1	0.996689
BRD-K71890463	C[C@H]1CN([C@@H](C)CO)C(=O)Cc2cc(ccc2O[C@H]1CN(C)Cc1ccc(c(c1)Cl)Cl)NC(=O)Cc1cn(c2ccccc12)C	1	0.996697
BRD-K93647272	C[C@@H]1CN([C@@H](C)CO)C(=O)c2cc(ccc2O[C@@H]1CN(C)CC1CC1)NC(=O)CCN1CCOCC1	1	0.996698
BRD-K46861591	C[C@@H](O)C#Cc1ccc2c(c1)O[C@@H](CN(C)C(=O)C1CCCCC1)[C@@H](C)CN([C@@H](C)CO)S2(=O)=O	1	0.996699
BRD-K62628263	NC(=O)c1nc2c(s1)CCNCC2	1	0.996709
BRD-K41912654	C[C@H]1CN([C@H](C)CO)C(=O)c2cc(ccc2O[C@H]1CN(C)Cc1ccc(c(c1)Cl)Cl)NC(=O)Cc1cn(c2ccccc12)C	1	0.996709
BRD-K48121125	C[C@H]1CN([C@@H](C)CO)S(=O)(=O)c2ccc(cc2O[C@@H]1CN(C)C(=O)CN(C)C)C#CCN(C)C	1	0.996713
BRD-K65653987	OCCNCCNc1ccc(cc1)[N+](=O)[O-]	1	0.996732
BRD-K77594363	COc1ccc(cc1)NC(=O)Nc1ccc2c(c1)CC(=O)N(C[C@@H](C)[C@@H](CN(C)CC1CCCCC1)O2)[C@@H](C)CO	1	0.996733
BRD-K46674611	C[C@@H]1CN([C@@H](C)CO)C(=O)c2c(c3ccccc3n2C)-c2ccccc2CO[C@H]1CN(C)Cc1cccc(c1)F	1	0.996759
BRD-K09820261	C[C@H]1CCCCO[C@H](CN(C)C(=O)Cc2ccccc2)[C@@H](C)CN([C@@H](C)CO)C(=O)c2cc(ccc2O1)NC(=O)C1CCCCC1	1	0.99676
BRD-K16257721	COc1ccc(cc1)S(=O)(=O)N[C@@H]1C=C[C@H](CC(=O)NCCc2ccncc2)O[C@H]1CO	1	0.996764
BRD-K62236188	OC(=O)C1CCNCC1	1	0.996775
BRD-K22123726	C[C@H]1COC(=O)[C@@H](CCC=CC[C@@H](CC(=O)N[C@H](CO)Cc2ccccc2)C(=O)N1)Cc1ccc(cc1)F	1	0.996776
BRD-K74811560	C[C@H]1CN([C@H](C)CO)C(=O)c2cc(ccc2O[C@H]1CN(C)Cc1ccc2c(c1)OCO2)NC(=O)C1CC1	1	0.99678
BRD-K05505034	CCCNC(=O)C[C@@H]1CC[C@H]2[C@@H](COC[C@@H](O)CN2S(=O)(=O)c2ccc(cc2)Oc2ccccc2)O1	1	0.99678
BRD-K71165070	COc1ccc(cc1)NC(=O)Nc1ccc2c(c1)C(=O)N(C[C@H](C)[C@H](CN(C)CC1CCCCC1)OCCCC[C@H](C)O2)[C@@H](C)CO	1	0.996782
BRD-K08034139	C[C@@H]1CN([C@@H](C)CO)S(=O)(=O)c2ccc(cc2O[C@@H]1CN(C)Cc1ccccn1)C#CCN(C)C	1	0.996782
BRD-K00473816	C[C@H]1CN([C@@H](C)CO)C(=O)c2cc(ccc2O[C@@H]1CN(C)C(=O)Nc1c(noc1C)C)NS(=O)(=O)c1cn(cn1)C	1	0.996784
BRD-K29937284	CC(C)(C)C1CCC(CC1)C(=O)N1CCC(CC1)n1cc(nn1)C(C)(C)N	1	0.99679
BRD-K29911749	N[C@@H]1CC[C@@H](CCn2cc(nn2)-c2ccccn2)O[C@H]1CO	1	0.996798
BRD-K86902885	COc1ccc(cc1)S(=O)(=O)N(C)C[C@@H]1OCCCC[C@@H](C)Oc2ccc(cc2C(=O)N(C[C@H]1C)[C@@H](C)CO)NS(=O)(=O)C	1	0.996824
BRD-A45842408	CC(=O)N1C[C@@H](O)C[C@H]1C(=O)O	1	0.996827
BRD-K00404816	C1COC2(CN1)CNC2	1	0.996831
BRD-K90153241	C[C@H]1CN([C@@H](C)CO)C(=O)c2cccc(c2O[C@@H]1CN(C)Cc1ccc(c(c1)Cl)Cl)NC(=O)c1nc2ccccc2s1	1	0.996834
BRD-K92128897	C[C@H]1CN([C@@H](C)CO)C(=O)c2cc(cnc2O[C@@H]1CN(C)C(=O)c1ccncc1)C#CC1CCCCC1	1	0.996837
BRD-K20093888	C[C@@H]1CN([C@H](C)CO)S(=O)(=O)c2ccc(cc2O[C@@H]1CN(C)CC1CCOCC1)-c1cccnc1	1	0.996839
BRD-K97980874	C[C@@H]1CCCCO[C@H](CN(C)C(=O)Nc2ccc(cc2)C(F)(F)F)[C@@H](C)CN([C@H](C)CO)C(=O)c2cc(ccc2O1)NS(=O)(=O)C	1	0.996846
BRD-K21078057	CCS(=O)(=O)N1CCCN2C(=O)C=C(Cn3cncn3)N=C2C1	1	0.996851
BRD-K19933889	Oc1ccc(cc1)[C@@H]1[C@@H](C[C@H]2N1C(=O)[C@@H]1CCCN1C2=O)C(=O)OCCOc1ccc(cc1)[C@H]1N2[C@@H]([C@@H](C(=O)OCC=C)[C@]11C(=O)Nc3ccc(cc31)I)C(=O)O[C@@H]([C@@H]2c1ccccc1)c1ccccc1	1	0.99686
BRD-K06258356	C[C@@H]1CCCCO[C@@H](CN(C)S(=O)(=O)c2cccs2)[C@@H](C)CN([C@H](C)CO)C(=O)c2cc(ccc2O1)NC(=O)Nc1ccc(cc1)F	1	0.99687
BRD-K46489288	C[C@@H]1CN([C@H](C)CO)C(=O)c2cc(cnc2O[C@@H]1CN(C)S(=O)(=O)c1ccccc1F)C#Cc1cccnc1	1	0.996871
BRD-K74983482	COc1ccc(cc1)CN(C)C[C@H]1OCCCC[C@H](C)Oc2ccc(cc2C(=O)N(C[C@@H]1C)[C@@H](C)CO)NS(=O)(=O)c1c(noc1C)C	1	0.996874
BRD-K28831446	Cn1cnc(c1)CCNC(=O)C[C@H]1CC[C@@H]2[C@H](COC[C@H](O)CN2C(=O)Nc2ccc(cc2)Cl)O1	1	0.996886
GYROMITRIN	CC=NN(C)C=O	1	0.996895
BRD-K38878098	OC[C@@H]1O[C@@H](C[C@H]2[C@@H]1Oc1ccc(cc12)NS(=O)(=O)c1ccc(cc1)F)CC(=O)N1CCCCC1	1	0.996899
MEROGEDUNIN	CC1=C2C(O)C(=O)OC3CC4C(C)(C)C(=O)C=CC4(C)C(CC1)C23C	1	0.9969
BRD-K49634971	O[C@@H]1COC[C@H]2O[C@@H](CC[C@@H]2N(C1)S(=O)(=O)c1ccccc1)CC(=O)NCCN1CCCCC1	1	0.996901
BRD-K83532482	C[C@H](NCc1ccc(cc1)OCC(=O)N)C(=O)N	1	0.996907
BRD-K87426959	C[C@H]1CCCCO[C@H](CN(C)CC2CCCCC2)[C@H](C)CN([C@@H](C)CO)C(=O)c2cc(ccc2O1)NC(=O)c1ccncc1	1	0.996913
BRD-K41327393	CNC(=O)C[C@@H]1CC[C@H]2[C@@H](COC[C@@H](O)CN2C(=O)c2ccccn2)O1	1	0.996924
BRD-A44701612	CC(C)[C@@]1(NC(=O)[C@H]2C[C@H]3[C@@H](Cc4c[nH]c5cccc3c45)N(C)C2)O[C@@]2(O)[C@H]3CCCN3C(=O)[C@@H](Cc3ccccc3)N2C1=O	1	0.996945
BRD-K32117191	COc1ccc2c3c([nH]c2c1)[C@H](CO)N(C[C@]13CN(C1)S(=O)(=O)C)C(=O)C1CC1	1	0.996947
BRD-K51824384	Cc1ccc(cc1)S(=O)(=O)NC/C=C\C(=C)[C@H](O)[C@H]1CCCN1S(=O)(=O)c1ccccc1[N+](=O)[O-]	1	0.996951
BRD-K59605186	C[C@@H]1CN([C@@H](C)CO)C(=O)Cc2cc(ccc2O[C@@H]1CN(C)S(=O)(=O)c1cn(cn1)C)NC(=O)C1CCCCC1	1	0.996957
BRD-K33805195	C[C@@H](NC(=O)C[C@H]1CC[C@H](NC(=O)CN2CCOCC2)[C@@H](CO)O1)c1ccccc1	1	0.996979
BRD-K05135707	C[C@@H]1CCCCO[C@H](CN(C)Cc2ccncc2)[C@H](C)CN([C@H](C)CO)C(=O)c2cc(ccc2O1)NC(=O)Cc1ccccc1	1	0.996979
BRD-K97158588	COc1ccc(cc1)S(=O)(=O)Nc1ccc2c(c1)C(=O)N(C[C@H](C)[C@@H](CN(C)Cc1ccc3c(c1)OCO3)OCCCC[C@@H](C)O2)[C@@H](C)CO	1	0.997002
BRD-A90310759	CC1(C)[C@H]2CC[C@@]1(C(=O)O)C(=O)C2=O	1	0.997017
BRD-K43376939	NCCc1cccc2ccccc12	1	0.997021
BRD-A67440657	CC(=O)OC[C@@H](OC(=O)C)[C@@H](OC(=O)C)[C@@H](OC(=O)C)[C@@H](OC(=O)C)[C@@H](COC(=O)C)OC(=O)C	1	0.997023
BRD-K76899624	CO[C@H]1CN(C)C(=O)c2ccc(cc2OC[C@H](C)N(C[C@H]1C)C(=O)C1CCOCC1)NC(=O)CC(F)(F)F	1	0.997033
BRD-K49818074	CCN1C[C@@]23CN(C[C@@H](C[C@H]3S1(=O)=O)O2)C(=O)c1ccn[nH]1	1	0.997035
BRD-K13493657	C[C@H]1CN([C@H](C)CO)S(=O)(=O)c2ccc(cc2O[C@H]1CN(C)C(=O)C1CCCCC1)C#Cc1ccncc1	1	0.997036
BRD-K31059261	CC(C)NC(=O)Nc1cccc2c1O[C@H](CN(C)S(=O)(=O)c1ccc(cc1)F)[C@@H](C)CN([C@@H](C)CO)C2=O	1	0.997043
BRD-K17574333	C[C@H]1CN([C@@H](C)CO)C(=O)Cc2cc(ccc2O[C@@H]1CN(C)S(=O)(=O)c1ccc(cc1)F)N(C)C	1	0.997044
BRD-A45323965	OC[C@H]1[C@@H](O)C[C@H]2[C@@H]1C(=O)OCC2=C	1	0.997063
BRD-K84101527	C[C@H]1CN([C@H](C)CO)C(=O)Cc2cc(ccc2O[C@H]1CN(C)S(=O)(=O)c1cn(cn1)C)N(C)C	1	0.997072
BRD-K38415538	Cc1cccc(c1)C(=O)NN	1	0.997075
BRD-K51544170	C[C@@H]1CCCCO[C@H](CN(C)Cc2ccc(cc2)C(F)(F)F)[C@@H](C)CN([C@@H](C)CO)C(=O)c2cc(ccc2O1)NC(=O)CCC(F)(F)F	1	0.997077
BRD-K40470903	CC(C)NC(=O)Nc1ccc2c(c1)C(=O)N(C[C@@H](C)[C@H](CN(C)Cc1ccc(c(c1)Cl)Cl)OCCCC[C@H](C)O2)[C@@H](C)CO	1	0.997084
PHTHALYLSULFATHIAZOLE	O=C(O)c1ccccc1C(=O)Nc1ccc(S(=O)(=O)Nc2nccs2)cc1	1	0.997085
BRD-K61864428	C[C@@H]1CCCCO[C@@H](CN(C)C(=O)Nc2ccc(cc2)F)[C@H](C)CN([C@H](C)CO)C(=O)c2cc(ccc2O1)NC(=O)Nc1ccc(cc1)F	1	0.997119
BRD-K43158669	C[C@H]1CN([C@H](C)CO)S(=O)(=O)c2ccc(cc2O[C@@H]1CN(C)S(=O)(=O)C)-c1ccccc1F	1	0.997127
BRD-K85742570	C[C@H]1CN([C@H](C)CO)C(=O)c2c(c3ccccc3n2C)-c2ccccc2CO[C@H]1CN(C)C(=O)N[C@@H](C)c1ccccc1	1	0.997131
BRD-K33839637	CC(C)NC(=O)Nc1ccc2c(c1)C(=O)N(C[C@@H](C)[C@H](CN(C)Cc1ccc(cc1)Oc1ccccc1)O2)[C@@H](C)CO	1	0.997136
BRD-K05442673	C[C@@H]1CN([C@H](C)CO)C(=O)c2ccccc2-c2ccccc2CO[C@H]1CN(C)C(=O)Nc1ccc(cc1)F	1	0.997152
BRD-A43936277	CNC(=O)CO[C@H]1COC2(CCN(CC2)C(=O)c2ccn(n2)C)C1	1	0.997161
BRD-K06002536	C[C@@H]1CN([C@@H](C)CO)C(=O)Cc2cc(ccc2O[C@@H]1CN(C)C(=O)NC1CCCCC1)NC(=O)c1ccncc1	1	0.997161
BRD-K67337805	CC(C)NC(=O)Nc1cccc2c1O[C@H](CN(C)Cc1ccc3c(c1)OCO3)[C@H](C)CN([C@H](C)CO)C2=O	1	0.997166
BRD-K69719602	C[C@H](O)C#Cc1ccc2c(c1)O[C@H](CN(C)C(=O)C1CCCCC1)[C@@H](C)CN([C@@H](C)CO)S2(=O)=O	1	0.997169
BRD-A90822586	C[C@@H]1CO[C@]2(O[C@H]3C[C@H]4[C@H]5C[C@H](O[C@H]6O[C@@H](C)[C@@H](O)[C@@H](O[C@@H]7O[C@@H](C)[C@H](O)[C@@H](O)[C@H]7O)[C@@H]6O)[C@H]6C[C@@H](O)CC[C@]6(C)[C@@H]5CC[C@]4(C)[C@H]3[C@@H]2C)[C@@H](O)C1	1	0.997173
BRD-K82494299	C[C@@H]1CN([C@H](C)CO)C(=O)Cc2cc(ccc2O[C@@H]1CN(C)C(=O)Nc1ccccc1)NC(=O)Cn1cnnn1	1	0.997179
BRD-K89586501	C[C@@H]1CN([C@@H](C)CO)C(=O)c2cc(ccc2O[C@H]1CN(C)S(=O)(=O)c1ccccc1)NC(=O)CCN1CCOCC1	1	0.997183
BRD-K12557195	CC(C)CC#Cc1ccc2c(c1)O[C@@H](CN(C)C(=O)Cc1ccccn1)[C@H](C)CN([C@@H](C)CO)S2(=O)=O	1	0.997192
BRD-K40538243	C[C@@H]1CCCCO[C@H](CN(C)Cc2ccccc2)[C@H](C)CN([C@@H](C)CO)C(=O)c2cc(ccc2O1)NS(=O)(=O)c1cccs1	1	0.997204
DEFLAZACORT	CC(=O)OCC(=O)C12N=C(C)OC1CC1C3CCC4=CC(=O)C=CC4(C)C3C(O)CC12C	1	0.99721
BRD-A06296198	CO[C@H]1CCCNC1	1	0.997217
BRD-K49855360	CC(C)NC(=O)N(C)C[C@@H]1Oc2ccc(cc2CC(=O)N(C[C@@H]1C)[C@H](C)CO)NC(=O)Cc1ccccc1	1	0.997229
BRD-K49070813	C[C@H]1CN([C@H](C)CO)C(=O)c2cc(ccc2O[C@@H]1CN(C)S(=O)(=O)c1ccc(cc1)C)NS(=O)(=O)C	1	0.997233
BRD-K22362239	C[C@@H]1CN([C@H](C)CO)C(=O)Cc2cc(ccc2O[C@H]1CN(C)Cc1ccc(c(c1)Cl)Cl)NC(=O)Nc1ccc(cc1)F	1	0.997242
BRD-K58659935	C[C@H]1CN([C@@H](C)CO)C(=O)c2cc(ccc2O[C@H]1CN(C)Cc1ccc(cc1)C(=O)O)NS(=O)(=O)C	1	0.997263
BRD-K95935249	CCCN(C)C[C@H]1OCCCC[C@H](C)Oc2ccc(cc2C(=O)N(C[C@H]1C)[C@H](C)CO)NS(=O)(=O)c1cn(cn1)C	1	0.997264
BRD-K58168959	COc1ccc(cc1)S(=O)(=O)N(C)C[C@H]1OCc2cn(nn2)CCCC(=O)N(C[C@H]1C)[C@@H](C)CO	1	0.997274
BRD-K47437299	OC[C@H]1O[C@H](CC(=O)NCc2ccncn2)C=C[C@H]1NC(=O)c1ccncc1	1	0.997274
BRD-K85361191	CCn1ncc(n1)NC(=O)Cn1ccc(n1)C(=O)OC	1	0.997276
BRD-K07537395	Cc1ccc(cc1)S(=O)(=O)N1C[C@H](O)COC[C@H]2O[C@H](CC[C@@H]21)CC(=O)N[C@@H]1CCN(C1)Cc1ccccc1	1	0.99728
BRD-K01825682	C[C@@H](CN)CC(=O)O	1	0.997289
BRD-K18930370	CO[C@@H]1CN(C)C(=O)c2ccc(cc2OC[C@H](C)N(C[C@@H]1C)C(=O)Cc1cccnc1)NS(=O)(=O)c1cccc(c1)OC	1	0.997289
BRD-K82176569	CO[C@@H]1CN(C)C(=O)c2ccc(cc2OC[C@H](C)N(C[C@H]1C)Cc1cccnc1)NS(=O)(=O)CC(F)(F)F	1	0.997309
BRD-K56355722	C[C@@H]1CN([C@H](C)CO)C(=O)c2cc(ccc2O[C@H]1CN(C)Cc1ccc(cc1)C(F)(F)F)NC(=O)Nc1ccc(cc1)C(F)(F)F	1	0.997319
BRD-K23307503	C[C@H]1CCCCO[C@@H](CN(C)S(=O)(=O)c2ccc(cc2)Cl)[C@H](C)CN([C@H](C)CO)C(=O)c2cc(ccc2O1)NS(=O)(=O)c1ccc(cc1)Cl	1	0.997325
METHYSERGIDE MALEATE	CCC(CO)NC(=O)C1C=C2c3cccc4c3c(cn4C)CC2N(C)C1.O=C(O)C=CC(=O)O	1	0.99733
BRD-K27218401	C[C@H]1CN([C@H](C)CO)C(=O)c2cc(ccc2O[C@@H]1CN(C)S(=O)(=O)C)NS(=O)(=O)c1cccs1	1	0.99733
BRD-K56565270	CC(C)(C)OC(=O)C[C@@H]1CC=CC[C@@H](CC(=O)N[C@@H](CO)Cc2ccccc2)C(=O)N[C@H](COC1=O)C(C)(C)C	1	0.997333
BRD-A86523169	CCOc1ccc(cc1)N1C(=O)c2cccnc2N=C1[C@@H](C)N(Cc1cccnc1)C(=O)Cc1ccc(c(c1)C(F)(F)F)F	1	0.997334
BRD-K78104296	CC(C)NC(=O)Nc1ccc2c(c1)C(=O)N(C[C@@H](C)[C@@H](CN(C)Cc1ccc3c(c1)OCO3)O2)[C@H](C)CO	1	0.997339
BRD-K97105262	OCC(CO)(CO)NC=C1C(=O)c2ccccc2C1=O	1	0.997348
BRD-K63908620	C[C@H]1CN([C@H](C)CO)C(=O)Cc2cc(ccc2O[C@H]1CN(C)C(=O)Nc1cccc2ccccc12)NC(=O)CCC(F)(F)F	1	0.997381
LIDOCAINE HYDROCHLORIDE	CCN(CC)CC(=O)Nc1c(C)cccc1C.Cl	1	0.99741
BRD-K63388290	C[C@@H]1CN([C@@H](C)CO)S(=O)(=O)c2ccc(cc2O[C@H]1CN(C)C)C#CCN(C)C	1	0.997413
BRD-K73565254	C[C@@H]1CCCCO[C@H](CN(C)Cc2ccc(cc2)C(=O)O)[C@H](C)CN([C@H](C)CO)C(=O)c2cc(ccc2O1)NC(=O)Nc1cccc2ccccc12	1	0.997423
BRD-K85071516	Cc1ccc(cc1)S(=O)(=O)N[C@H]1CC[C@H](CC(=O)NCc2ccc(c(c2)Cl)Cl)O[C@H]1CO	1	0.997425
BRD-K14753949	OC[C@H]1O[C@@H](CC(=O)NCCc2ccccc2)C=C[C@@H]1NC(=O)CN1CCOCC1	1	0.997426
BRD-A24289165	CCCC(=O)O[C@@H]1[C@@H]2OP(O)(O)OC[C@@H]2O[C@H]1n1cnc2c1NC(=NOC(=C)CC)NC2=O	1	0.99743
BRD-K90637605	C[C@H]1CN([C@@H](C)CO)C(=O)c2cc(ccc2O[C@H]1CN(C)S(=O)(=O)c1ccccc1)NC(=O)Cc1ccccc1	1	0.997432
BRD-K73014734	C[C@H]1CN([C@H](C)CO)C(=O)c2cc(ccc2O[C@@H]1CN(C)S(=O)(=O)c1ccc(cc1)Cl)NS(=O)(=O)c1c(noc1C)C	1	0.997454
BRD-K53799162	C[C@H]1CN([C@@H](C)CO)C(=O)Cc2cc(ccc2O[C@H]1CN(C)S(=O)(=O)c1ccc(cc1)Cl)NC(=O)CCCN(C)C	1	0.997464
BRD-K48395132	C[C@@H]1CN([C@@H](C)CO)C(=O)c2cc(ccc2O[C@@H]1CN(C)C(=O)Nc1ccccc1)NC(=O)CCN1CCOCC1	1	0.997473
BRD-K14316553	COCC(=O)N(C)C[C@H]1Oc2cc(ccc2S(=O)(=O)N(C[C@@H]1C)[C@H](C)CO)C#CCC1CCCC1	1	0.997477
BRD-K48041151	COc1ccc(cc1)NC(=O)Nc1ccc2c(c1)C(=O)N(C[C@@H](C)[C@H](CN(C)C(=O)Nc1ccccc1)OCCCC[C@@H](C)O2)[C@H](C)CO	1	0.997478
BRD-K02271212	CC(C)NC(=O)N(C)C[C@@H]1OCCCC[C@@H](C)Oc2ccc(cc2C(=O)N(C[C@H]1C)[C@@H](C)CO)NC(=O)Nc1ccc(cc1)C(F)(F)F	1	0.99748
BRD-A40705486	CN(C)C(=O)CN1C[C@H]2CON[C@@H]2C1	1	0.997499
BRD-K79199685	COC(=O)C[C@@H]1CC[C@H]2NC[C@H](O)COC[C@@H]2O1	1	0.997502
BRD-K00335660	C[C@@H]1CN([C@H](C)CO)C(=O)Cc2cc(ccc2O[C@@H]1CN(C)Cc1ccc(cc1)C(=O)O)NS(=O)(=O)c1cn(cn1)C	1	0.997503
BRD-K84745918	C[C@@H]1CCCCO[C@H](CN(C)C(=O)Nc2ccc(cc2)C(F)(F)F)[C@H](C)CN([C@@H](C)CO)C(=O)c2cc(ccc2O1)NS(=O)(=O)c1ccc(cc1)Cl	1	0.997519
BRD-K05049628	C[C@@H]1CN([C@@H](C)CO)C(=O)c2cc(ccc2O[C@@H]1CN(C)S(=O)(=O)c1cn(cn1)C)NC(=O)CCCCCC(=O)Nc1ccccc1N	1	0.997531
BRD-K57640948	COc1ccc(cc1)CNC(=O)C[C@H]1CC[C@H]2[C@H](COc3ccc(cc3C(=O)N2C)NC(=O)C(C)C)O1	1	0.997533
ETHAMBUTOL HYDROCHLORIDE	CCC(CO)NCCNC(CC)CO.Cl.Cl	1	0.99755
BRD-K66966855	OCCNC(=O)C[C@@H]1CC=CCCC(=O)OCCNC1=O	1	0.99755
BRD-K50799972	COc1ccccc1-c1cccc(c1)-c1nc(cc2c1[C@H](CCO)N(C2)[S@@](=O)C(C)(C)C)C(=O)NCc1ccncc1	1	0.997572
BRD-K45355730	CN1CCN(CC1)C(=O)C[C@H]1O[C@@H](CO)[C@@H](NC(=O)Nc2ccccc2F)C=C1	1	0.997575
BRD-K20624574	C[C@H]1CCCCO[C@@H](CN(C)C(=O)Nc2ccc3c(c2)OCO3)[C@H](C)CN([C@H](C)CO)C(=O)c2cc(ccc2O1)NC(=O)CCC(F)(F)F	1	0.997587
BRD-K26095155	COc1ccc(cc1)NC(=O)Nc1ccc2c(c1)[C@@H]1C[C@@H](CC(=O)N3CCN(C)CC3)O[C@@H](CO)[C@@H]1O2	1	0.997589
BRD-K17048982	C[C@@H]1CN([C@@H](C)CO)C(=O)c2cc(ccc2O[C@H]1CN(C)S(=O)(=O)c1ccc(cc1)C)NC(=O)CCN1CCOCC1	1	0.997591
ADENOSINE 5-MONOPHOSPHATE	Nc1ncnc2c1ncn2C1OC(COP(=O)(O)O)C(O)C1O	1	0.997605
BRD-K60873020	OC[C@H]1O[C@H](C[C@@H]2[C@H]1Oc1ccc(cc12)NC(=O)c1cccnc1)CC(=O)NCc1cc(ccc1F)F	1	0.997608
BRD-K70550302	C[C@H]1CN([C@H](C)CO)S(=O)(=O)c2ccc(cc2O[C@H]1CN(C)C(=O)c1ccc2c(c1)OCO2)-c1ccncc1	1	0.997609
BRD-K95281699	COc1ccc(cc1)S(=O)(=O)Nc1ccc2c(c1)C(=O)N(C[C@H](C)[C@H](CN(C)C(=O)Nc1c(noc1C)C)OCCCC[C@H](C)O2)[C@@H](C)CO	1	0.997609
BRD-K91540689	C[C@H]1CCCCO[C@@H](CN(C)S(=O)(=O)c2ccccc2)[C@H](C)CN([C@@H](C)CO)C(=O)c2cc(ccc2O1)NS(=O)(=O)c1ccc(cc1)Cl	1	0.997624
BRD-K78697404	CCCC(=O)Nc1ccc2c(c1)OC[C@@H](C)N(C[C@H](C)[C@H](CN(C)C2=O)OC)S(=O)(=O)c1cn(cn1)C	1	0.997636
BRD-K27996720	C[C@H]1CN([C@@H](C)CO)C(=O)Cc2cc(ccc2O[C@@H]1CN(C)S(=O)(=O)c1ccc(cc1)Cl)NC(=O)Nc1cccc2ccccc12	1	0.997644
BRD-K38836137	C[C@@H]1CN([C@H](C)CO)C(=O)c2cc(ccc2O[C@@H]1CN(C)Cc1ccc(cc1)-c1ccccc1)NC(=O)C1CCCCC1	1	0.997647
BRD-K32136978	C[C@H]1CCCCO[C@@H](CN(C)Cc2ccccc2)[C@@H](C)CN([C@@H](C)CO)C(=O)c2cc(ccc2O1)NC(=O)C1CCCCC1	1	0.997649
BRD-K61636401	COC(=O)C[C@H]1CC[C@@H](N)[C@@H](CO)O1	1	0.997651
BRD-K32975453	COc1ccc(cc1)S(=O)(=O)Nc1cccc2c1O[C@@H](CN(C)C(=O)Nc1c(noc1C)C)[C@H](C)CN([C@@H](C)CO)C2=O	1	0.997653
BRD-K10370011	COc1cccc(c1)C(=O)Nc1ccc2c(c1)C(=O)N(C)[C@@H]1CC[C@@H](CC(=O)NCC3CC3)O[C@@H]1CO2	1	0.997656
BRD-K17233487	C[C@@H]1CN([C@@H](C)CO)C(=O)Cc2cc(ccc2O[C@@H]1CN(C)S(=O)(=O)c1ccccc1)NC(=O)CCC(F)(F)F	1	0.997657
BRD-K10923481	CN1NC=C2C(=O)C=CC=C12	1	0.997661
BRD-K71879491	C/C(=C\C=C\C(=C\C(=O)O)C)/C=C/C1=C(C)CCCC1(C)C	1	0.997666
BRD-K81929916	C[C@@H](O)C#Cc1ccc2c(c1)O[C@H](CN(C)C(=O)CN(C)C)[C@@H](C)CN([C@H](C)CO)S2(=O)=O	1	0.997673
BRD-K79253861	COc1ccc(cc1)CN(C)C[C@H]1OCCCC[C@H](C)Oc2ccc(cc2C(=O)N(C[C@@H]1C)[C@H](C)CO)NC(=O)NC1CCCCC1	1	0.997674
BRD-K63923597	CCN(CCO)CCCOc1ccc2c(ncnc2c1)Nc1cc(n[nH]1)CC(=O)Nc1cccc(c1)F	1	0.997679
BRD-K01490619	C[C@H]1CN([C@H](C)CO)C(=O)Cc2cc(ccc2O[C@H]1CN(C)Cc1ccc(cc1)Oc1ccccc1)NC(=O)Nc1cccc2ccccc12	1	0.997679
BRD-K76726490	C[C@H]1CN([C@@H](C)CO)C(=O)Cc2cc(ccc2O[C@@H]1CN(C)S(=O)(=O)c1cn(cn1)C)NC(=O)Nc1ccc(cc1)F	1	0.997681
BRD-K64804319	C[C@H]1CN([C@@H](C)CO)C(=O)c2cccc(c2O[C@H]1CN(C)S(=O)(=O)c1cccs1)NC(=O)c1cc(nn1C)C	1	0.997682
TROPICAMIDE	CCN(Cc1ccncc1)C(=O)C(CO)c1ccccc1	1	0.997725
CAFFEIC ACID	O=C(O)C=Cc1ccc(O)c(O)c1	1	0.99774
BRD-K54714998	C[C@H]1CCCCO[C@H](CN(C)C(=O)Cc2ccccc2)[C@H](C)CN([C@H](C)CO)C(=O)c2cc(ccc2O1)NC(=O)CCC(F)(F)F	1	0.997746
BRD-K35019309	COc1ccccc1C#Cc1cnc2c(c1)C(=O)N(C[C@H](C)[C@@H](CN(C)C(=O)CN(C)C)O2)[C@H](C)CO	1	0.997754
BRD-K05202167	C[C@H]1CN([C@H](C)CO)C(=O)Cc2cc(ccc2O[C@@H]1CN(C)Cc1ccc(cc1)Oc1ccccc1)NS(=O)(=O)c1c(noc1C)C	1	0.99776
BRD-K56163439	C[C@H]1CCCCO[C@H](CN(C)S(=O)(=O)c2cccs2)[C@H](C)CN([C@H](C)CO)C(=O)c2cc(ccc2O1)NC(=O)c1ccccc1	1	0.99776
BRD-K68087065	C[C@@H]1CN([C@@H](C)CO)C(=O)Cc2cc(ccc2O[C@H]1CN(C)S(=O)(=O)c1ccc(cc1)F)NS(=O)(=O)C	1	0.997766
BRD-K59442558	CC(C)C#Cc1cnc2c(c1)C(=O)N(C[C@@H](C)[C@@H](CN(C)S(=O)(=O)c1cn(cn1)C)O2)[C@H](C)CO	1	0.997771
BRD-K27876079	C[C@@H]1CCCCO[C@@H](CN(C)CC2CCCCC2)[C@@H](C)CN([C@H](C)CO)C(=O)c2cc(ccc2O1)N(C)C	1	0.997776
BRD-K52954264	C[C@H]1CN([C@H](C)CO)C(=O)Cc2cc(ccc2O[C@H]1CN(C)S(=O)(=O)c1cn(cn1)C)NC(=O)Nc1ccc2c(c1)OCO2	1	0.997793
BRD-K42349392	CCS(=O)(=O)Nc1ccc2c(c1)C(=O)N(C)[C@@H]1CC[C@@H](CC(=O)NCCCN3CCOCC3)O[C@@H]1CO2	1	0.997799
BRD-K80240487	COc1cccc(c1)C#Cc1cnc2c(c1)C(=O)N(C[C@H](C)[C@H](CN(C)C(=O)C1CCOCC1)O2)[C@@H](C)CO	1	0.997809
BRD-K11883928	C[C@H]1CCCCO[C@@H](CN(C)S(=O)(=O)C)[C@@H](C)CN([C@H](C)CO)C(=O)c2cc(ccc2O1)NS(=O)(=O)c1ccccc1	1	0.997816
BRD-K27314210	C[C@H]1CCCCO[C@H](CN(C)CC2CC2)[C@@H](C)CN([C@@H](C)CO)C(=O)c2cc(ccc2O1)NC(=O)CCC(F)(F)F	1	0.997819
BRD-K98963265	C[C@@H]1CN([C@@H](C)CO)C(=O)Cc2cc(ccc2O[C@H]1CN(C)Cc1ccc(cc1)Oc1ccccc1)NS(=O)(=O)c1cccs1	1	0.997822
BRD-K97896051	COc1ccc(cc1)S(=O)(=O)N(C)C[C@H]1Oc2ccc(cc2CC(=O)N(C[C@@H]1C)[C@H](C)CO)NS(=O)(=O)C	1	0.997831
BRD-K85227407	O[C@H]1COC[C@H]2O[C@H](CC[C@@H]2N(C1)S(=O)(=O)c1ccc(cc1)Cl)CC(=O)N[C@H]1CCN(C1)Cc1ccccc1	1	0.997846
BRD-K32381042	OC[C@H]1O[C@@H](C[C@H]2[C@@H]1Oc1ccc(cc12)NC(=O)Nc1ccc(cc1)C(F)(F)F)CC(=O)NCc1ccc(cc1)Cl	1	0.997857
BRD-K59008732	C[C@@H]1CN([C@H](C)CO)C(=O)c2cc(ccc2O[C@H]1CN(C)S(=O)(=O)c1ccc(cc1)C)NS(=O)(=O)c1c(noc1C)C	1	0.997861
BRD-K10724698	CC(C)(C)S(=O)N1Cc2cc(nc(c2[C@H]1CCO)-c1cccc(c1)-c1cc2ccccc2o1)C(=O)N1CCN(CC1)Cc1ccccc1	1	0.997864
BRD-K19978664	O=C1NC[C@@H]2CN(C[C@H]21)C(=O)c1cnccn1	1	0.997869
BRD-K41978076	C[C@@H]1CN([C@H](C)CO)C(=O)c2cccc(c2O[C@H]1CN(C)S(=O)(=O)c1ccc(cc1)F)NS(=O)(=O)C	1	0.997892
BRD-K02112931	C[C@H]1CN([C@@H](C)CO)C(=O)c2ccccc2-c2ccccc2CO[C@@H]1CN(C)S(=O)(=O)c1cn(cn1)C	1	0.997906
BRD-A53872118	CCS(=O)(=O)N1CCOC[C@@]2(C1)CN(C(=O)CO2)c1cnn(c1)C	1	0.997913
BRD-K47417426	CC(C)NC(=O)Nc1ccc2c(c1)C(=O)N(C[C@H](C)[C@@H](CN(C)C(=O)C1CCCCC1)OCCCC[C@@H](C)O2)[C@@H](C)CO	1	0.997917
BRD-K50307088	COc1ccc(cc1)S(=O)(=O)N(C)C[C@H]1OCCCC[C@H](C)Oc2ccc(cc2C(=O)N(C[C@H]1C)[C@@H](C)CO)NS(=O)(=O)C	1	0.997918
BENSERAZIDE HYDROCHLORIDE	Cl.NC(CO)C(=O)NNCc1ccc(O)c(O)c1O	1	0.997945
BRD-A74321738	NC(=O)CC[C@H]1CCCNC1	1	0.99795
BRD-K07343282	C[C@H]1CN([C@@H](C)CO)C(=O)Cc2cc(ccc2O[C@@H]1CN(C)C(=O)Nc1cccc2ccccc12)NC(=O)Nc1c(noc1C)C	1	0.997951
BRD-K23591737	NCC[C@H]1CC[C@H](NC(=O)Cc2ccncc2)[C@@H](CO)O1	1	0.997958
BRD-K27135764	O=C1c2ccccc2Oc2ccccc21	1	0.997958
BRD-K37369665	COc1ccccc1CNC(=O)C[C@@H]1C[C@H]2[C@H](Oc3ccc(cc32)NS(=O)(=O)c2ccc(cc2)F)[C@H](CO)O1	1	0.997968
BRD-K70612675	CNCC1CCOCC1	1	0.997975
BRD-K58040724	C[C@@H]1CCCCO[C@H](CN(C)C(=O)Nc2cccc3ccccc23)[C@H](C)CN([C@@H](C)CO)C(=O)c2cc(ccc2O1)NS(=O)(=O)c1ccc(cc1)C	1	0.997989
BRD-K18355343	CC(C)NC(=O)N(C)C[C@@H]1Oc2ccc(cc2C(=O)N(C[C@H]1C)[C@@H](C)CO)NS(=O)(=O)c1ccccc1	1	0.997991
BRD-K20640125	C[C@@H]1CCCCO[C@H](CN(C)C(=O)Nc2c(noc2C)C)[C@@H](C)CN([C@H](C)CO)C(=O)c2cc(ccc2O1)NC(=O)Nc1cccc2ccccc12	1	0.998001
BRD-K04696169	C[C@@H]1CCCCO[C@@H](CN(C)Cc2ccc(cc2)C(=O)O)[C@@H](C)CN([C@@H](C)CO)C(=O)c2cc(ccc2O1)NC(=O)C1CCCCC1	1	0.998008
BRD-K86680191	C[C@@H]1CN([C@H](C)CO)C(=O)c2cccc(c2O[C@H]1CN(C)C(=O)Nc1ccccc1)NS(=O)(=O)c1cn(cn1)C	1	0.998014
BRD-K97636647	C[C@H]1CN([C@@H](C)CO)C(=O)c2cc(ccc2O[C@H]1CN(C)S(=O)(=O)c1cn(cn1)C)NC(=O)C1CCCCC1	1	0.998029
BRD-K49431779	C[C@H]1CN([C@@H](C)CO)C(=O)Cc2cc(ccc2O[C@@H]1CN(C)C(=O)Nc1ccc(cc1)C(F)(F)F)NC(=O)CCC(F)(F)F	1	0.998031
BRD-K20469405	OC[C@@H]1O[C@H](C[C@@H]2[C@H]1Oc1ccc(cc12)NC(=O)c1ccc2c(c1)OCO2)CC(=O)NCC(F)(F)F	1	0.998038
BRD-K61371078	COC(=O)[C@H](Cc1ccc(cc1)-n1cc(nn1)-c1ccc(cc1)C(=O)NO)N1CC2=C[C@H]([C@@H](O)Cc3ccccc3)N3N([C@@H]2[C@H](O1)C1CC1)C(=O)N(C)C3=O	1	0.99804
BRD-K51406275	C[C@H]1CN([C@@H](C)CO)C(=O)Cc2cc(ccc2O[C@@H]1CN(C)S(=O)(=O)C)NS(=O)(=O)C	1	0.998041
BRD-A66733283	CCN(CC)S(=O)(=O)c1ccc(cc1)CN1C(=O)[C@]2(CC(=O)N(CCOC)C2=O)c2cc(ccc21)F	1	0.998043
BRD-K09751206	NCC1(CCCC1)c1cccs1	1	0.998044
BRD-K67133871	C[C@H]1CCCCO[C@@H](CN(C)S(=O)(=O)c2cccs2)[C@@H](C)CN([C@H](C)CO)C(=O)c2cc(ccc2O1)NC(=O)Nc1ccccc1	1	0.998062
BRD-K35493384	C[C@H]1CN([C@@H](C)CO)C(=O)Cc2cc(ccc2O[C@H]1CN(C)C(=O)Nc1ccccc1)NC(=O)Cn1cnnn1	1	0.998065
BRD-K66866135	Cc1ccc(cc1)S(=O)(=O)N[C@H]1CC[C@@H](CC(=O)NCc2ccc(c(c2)Cl)Cl)O[C@@H]1CO	1	0.998068
BRD-K63864317	C[C@H]1CN([C@@H](C)CO)C(=O)Cc2cc(ccc2O[C@@H]1CN(C)S(=O)(=O)c1c(noc1C)C)NS(=O)(=O)C	1	0.998077
BRD-K60848736	C[C@@H]1CCCCO[C@@H](CN(C)S(=O)(=O)C)[C@@H](C)CN([C@@H](C)CO)C(=O)c2cc(ccc2O1)NC(=O)CCCN(C)C	1	0.998082
BRD-A43007779	COC(=O)[C@H]1CCCNC1=O	1	0.998086
BRD-K47765479	C[C@H]1CN([C@@H](C)CO)C(=O)c2cc(ccc2O[C@@H]1CN(C)CC1CCCCC1)NC(=O)Cn1cnnn1	1	0.998092
BRD-K58850692	C[C@@H]1CCCCO[C@H](CN(C)Cc2ccncc2)[C@@H](C)CN([C@@H](C)CO)C(=O)c2cc(ccc2O1)NC(=O)Nc1ccc2c(c1)OCO2	1	0.998116
BRD-K11280438	CC(C)CC#Cc1ccc2c(c1)O[C@H](CN(C)C(=O)Cc1ccncc1)[C@H](C)CN([C@@H](C)CO)S2(=O)=O	1	0.998119
BRD-K93598499	C[C@@H]1CN([C@@H](C)CO)C(=O)c2cc(ccc2O[C@H]1CN(C)CC1CC1)NS(=O)(=O)c1cccs1	1	0.998131
BRD-A99853908	O=C(NC[C@H]1CC[C@]2(CNCCOC2)O1)c1ccnnc1	1	0.998157
BRD-K32881493	C[C@@H]1CCCCO[C@H](CN(C)C(=O)Nc2ccc(cc2)F)[C@@H](C)CN([C@H](C)CO)C(=O)c2cc(ccc2O1)NC(=O)Nc1cccc2ccccc12	1	0.998178
BRD-K86388739	C[C@@H]1CN([C@@H](C)CO)C(=O)Cc2cc(ccc2O[C@@H]1CN(C)S(=O)(=O)c1cn(cn1)C)NS(=O)(=O)c1ccccc1	1	0.998178
BRD-K58671512	COc1ccc(cc1)S(=O)(=O)N(C)C[C@@H]1Oc2ccc(cc2CC(=O)N(C[C@@H]1C)[C@@H](C)CO)NC(=O)Nc1c(noc1C)C	1	0.998182
BRD-K81728696	C[C@@H]1CCCCO[C@@H](CN(C)C(=O)Nc2c(noc2C)C)[C@H](C)CN([C@@H](C)CO)C(=O)c2cc(ccc2O1)NC(=O)Nc1c(noc1C)C	1	0.998184
BRD-K29635911	OC[C@H]1CC[C@@H]2O[C@H](CCc3ccc(cc3)C#Cc3ccccc3)[C@@H](C[C@@H]2O1)n1cc(nn1)-c1ccccc1	1	0.998185
BRD-K23001027	CO[C@H]1CN(C)C(=O)c2ccc(cc2OC[C@H](C)N(C[C@H]1C)C(=O)CN(C)C)NC(=O)c1ccccc1	1	0.998186
BRD-K97888750	C[C@H]1CN([C@@H](C)CO)C(=O)c2cc(ccc2O[C@@H]1CN(C)Cc1ccc(cc1)C(=O)O)NC(=O)Nc1cccc2ccccc12	1	0.998191
BRD-K08351550	C[C@H]1CN([C@@H](C)CO)C(=O)CCCn2cc(nn2)CO[C@H]1CN(C)S(=O)(=O)c1ccc(cc1)-c1ccccc1	1	0.998192
BRD-K45192324	C[C@H]1CCCCO[C@H](CN(C)C(=O)Nc2cccc3ccccc23)[C@@H](C)CN([C@H](C)CO)C(=O)c2cc(ccc2O1)NC(=O)Nc1ccc(cc1)F	1	0.998198
BRD-A67433466	CC(C)C(=O)NC1=N[C@H]2[C@@H](N=CN2[C@H]2C[C@@H](O)[C@@H](CO)O2)C(=O)N1	1	0.998218
BRD-K08458864	C[C@@H]1CN([C@H](C)CO)C(=O)c2cccc(c2O[C@H]1CN(C)S(=O)(=O)c1ccc(cc1)F)NS(=O)(=O)c1ccccc1	1	0.998219
BRD-K14347020	C[C@@H]1CCCCO[C@H](CN(C)Cc2ccc(cc2)C(F)(F)F)[C@@H](C)CN([C@@H](C)CO)C(=O)c2cc(ccc2O1)NS(=O)(=O)c1ccc(cc1)C	1	0.998223
BRD-K82922770	C[C@H]1CN([C@H](C)CO)C(=O)Cc2cc(ccc2O[C@@H]1CN(C)CC1CC1)NC(=O)Nc1c(noc1C)C	1	0.998233
BRD-K28211654	C[C@H]1CN([C@H](C)CO)C(=O)Cc2cc(ccc2O[C@@H]1CN(C)S(=O)(=O)c1ccc(cc1)C)NC(=O)c1ccncc1	1	0.998235
BRD-K95455263	C[C@H]1CCCCO[C@H](CN(C)Cc2ccncc2)[C@H](C)CN([C@@H](C)CO)C(=O)c2cc(ccc2O1)NC(=O)Cc1ccccc1	1	0.998252
BRD-K53127431	COc1ccc(cc1)NC(=O)N(C)C[C@@H]1Oc2ncc(cc2C(=O)N(C[C@H]1C)[C@H](C)CO)C#CCN(C)C	1	0.998264
PHENYLETHYL ALCOHOL	OCCc1ccccc1	1	0.998265
BRD-K63322895	Cc1cc2c(cc1C)CSC(SC2)c1ccccc1	1	0.998273
BRD-K13988281	Cn1cnc(c1)CCNC(=O)C[C@H]1CC[C@H]2[C@@H](COC[C@H](O)CN2C(=O)Nc2ccc(cc2)C(F)(F)F)O1	1	0.998289
BRD-K12347476	C[C@@H]1CN([C@@H](C)CO)S(=O)(=O)c2ccc(cc2O[C@H]1CN(C)C(=O)Cc1cccnc1)C#CC1(O)CCCC1	1	0.99829
BRD-K82046096	C[C@@H]1CCCCO[C@H](CN(C)Cc2ccc(cc2)C(=O)O)[C@H](C)CN([C@@H](C)CO)C(=O)c2cc(ccc2O1)NC(=O)NC1CCCCC1	1	0.99829
BRD-K43483492	CC(C)NC(=O)N(C)C[C@@H]1Oc2ccc(cc2C(=O)N(C[C@@H]1C)[C@H](C)CO)NS(=O)(=O)c1cn(cn1)C	1	0.998295
BRD-K25646935	C[C@@H]1CN([C@@H](C)CO)C(=O)c2cc(ccc2O[C@@H]1CN(C)S(=O)(=O)c1cccs1)NC(=O)C1CC1	1	0.998295
BRD-K15575181	C[C@H]1CN([C@H](C)CO)C(=O)c2cc(ccc2O[C@@H]1CN(C)Cc1ccc(c(c1)Cl)Cl)NC(=O)Nc1ccccc1	1	0.998312
BRD-K22656684	C[C@H]1CCCCO[C@H](CN(C)S(=O)(=O)C)[C@@H](C)CN([C@H](C)CO)C(=O)c2cc(ccc2O1)NS(=O)(=O)c1ccccc1	1	0.99832
BRD-K96887751	C[C@H]1CN([C@H](C)CO)C(=O)c2cccc(c2O[C@H]1CN(C)S(=O)(=O)c1ccccc1)NC(=O)c1cnccn1	1	0.99833
BRD-K99718824	COc1cccc(c1)NC(=O)N(C)C[C@H]1OCc2ccccc2-c2c(n(c3ccccc23)C)C(=O)N(C[C@@H]1C)[C@H](C)CO	1	0.998333
BRD-K82178604	C[C@H]1CN([C@H](C)CO)C(=O)Cc2cc(ccc2O[C@H]1CN(C)C(=O)Nc1ccc(cc1)C(F)(F)F)NC(=O)Nc1ccccc1	1	0.998333
BRD-K25741067	O[C@H]1CN[C@H]2CC[C@H](CC(=O)NCCN3CCCC3)O[C@@H]2COC1	1	0.998338
BRD-K26642163	C[C@H]1CCCCO[C@H](CN(C)S(=O)(=O)C)[C@@H](C)CN([C@H](C)CO)C(=O)c2cc(ccc2O1)NC(=O)Nc1ccc(cc1)C(F)(F)F	1	0.998351
LEVOCARNITINE	C[N+](C)(C)CC(O)CC(=O)[O-]	1	0.998355
BRD-K38153863	C[C@H]1CN([C@H](C)CO)C(=O)c2cc(ccc2O[C@@H]1CN(C)S(=O)(=O)c1cn(cn1)C)NC(=O)C1CC1	1	0.998357
BRD-K89930347	C[C@@H]1CCCCO[C@@H](CN(C)C(=O)Nc2ccccc2)[C@@H](C)CN([C@@H](C)CO)C(=O)c2cc(ccc2O1)NC(=O)Nc1ccccc1	1	0.998357
BRD-K74713630	CCc1nnc([nH]1)SCC(=O)OC	1	0.99836
BRD-K99033979	C[C@H]1CN([C@@H](C)CO)C(=O)c2cc(ccc2O[C@@H]1CN(C)Cc1ccc(cc1)C(=O)Nc1ccccc1N)NS(=O)(=O)c1cn(cn1)C	1	0.998377
BRD-K15226857	COc1ccc(cc1)NC(=O)Nc1ccc2c(c1)C(=O)N(C[C@H](C)[C@H](CN(C)Cc1ccc(c(c1)Cl)Cl)OCCCC[C@@H](C)O2)[C@H](C)CO	1	0.998389
BRD-A45237318	CN1CC(=O)N(C[C@@]21CCNC2)c1cccnc1	1	0.99839
BRD-K27647041	C[C@H]1CN([C@@H](C)CO)C(=O)c2cc(ccc2O[C@H]1CN(C)S(=O)(=O)c1cn(cn1)C)NC(=O)c1ccncc1	1	0.998395
BRD-K45426449	C[C@H]1CN([C@@H](C)CO)C(=O)c2cc(ccc2O[C@@H]1CN(C)C(=O)Nc1ccc(cc1)F)NC(=O)Nc1cccc2ccccc12	1	0.998399
BRD-K69073795	C[C@H]1CCCCO[C@H](CN(C)Cc2ccc(cc2)C(=O)O)[C@@H](C)CN([C@H](C)CO)C(=O)c2cc(ccc2O1)NC(=O)c1ccccc1	1	0.998403
BRD-K57482359	COc1ccc2c3c(n(c2c1)C)[C@H](CO)N(C[C@]13CN(C1)C(=O)C1CC1)C(=O)CN1CCOCC1	1	0.998407
BRD-K63521542	CCC(C)(C)C(=O)C(=O)N1CCCC[C@H]1C(=O)O[C@H](CCc1ccc(c(c1)OC)OC)c1ccc(cc1)NC(=O)C=C	1	0.998419
BRD-K21914680	C[C@@H]1CN([C@H](C)CO)C(=O)Cc2cc(ccc2O[C@@H]1CN(C)S(=O)(=O)c1cn(cn1)C)NC(=O)Nc1ccc(cc1)F	1	0.998421
BRD-K01614485	COc1ccc(cc1)S(=O)(=O)Nc1ccc2c(c1)CC(=O)N(C[C@H](C)[C@@H](CN(C)S(=O)(=O)c1ccccc1)O2)[C@H](C)CO	1	0.998433
BRD-K10002197	C[C@H]1CCCCO[C@H](CN(C)C(=O)Nc2ccc(cc2)C(F)(F)F)[C@@H](C)CN([C@H](C)CO)C(=O)c2cc(ccc2O1)NS(=O)(=O)c1c(noc1C)C	1	0.998435
BRD-K43876570	CCS(=O)(=O)Nc1ccc2c(c1)C(=O)N(C)[C@H]1CC[C@H](CC(=O)NCc3ccc(cc3)OC)O[C@H]1CO2	1	0.998466
BRD-K56182469	COc1ccc(cc1)S(=O)(=O)N1C[C@@H](O)COC[C@H]2O[C@@H](CC[C@@H]21)CC(=O)NCCCN(C)C	1	0.998476
BRD-A02853503	O=C(Cn1cccc1)N1CCN2CCNC(=O)[C@@H]2C1	1	0.998482
BRD-K26587316	COc1ccc(cc1)CN(C)C[C@@H]1Oc2c(cccc2C(=O)N(C[C@H]1C)[C@H](C)CO)NC(=O)C1CCOCC1	1	0.998484
BRD-K08829559	C[C@H]1OC(=O)CC[C@@H](O)/C=C/[C@@H](O)[C@@H]1O	1	0.998485
BRD-K50170404	COc1ccc(c(c1)OC)NC(=O)N(C)C[C@H]1OCc2cnnn2CCCC(=O)N(C[C@H]1C)[C@@H](C)CO	1	0.99849
BRD-K04090746	C[C@@H]1CCCCO[C@H](CN(C)C(=O)Nc2ccc3c(c2)OCO3)[C@H](C)CN([C@@H](C)CO)C(=O)c2cc(ccc2O1)NC(=O)Nc1ccccc1	1	0.998496
BRD-K09749233	COCC#Cc1cnc2c(c1)C(=O)N(C[C@@H](C)[C@H](CN(C)C(=O)Nc1cc(ccc1F)F)O2)[C@H](C)CO	1	0.998508
BRD-K74835229	CCCNC(=O)N1[C@H]2CN3C(=O)C=CC=C3[C@@H]1[C@@H]([C@H]2CO)C(=O)NCC(F)(F)F	1	0.998517
BRD-K54930897	C[C@H]1CN([C@@H](C)CO)C(=O)c2cc(cnc2O[C@@H]1CN(C)C(=O)C1CCOCC1)C#Cc1cccc(c1)F	1	0.998528
BRD-K91738476	C[C@H]1CN([C@H](C)CO)C(=O)c2cccc(c2O[C@H]1CN(C)Cc1ccc(cc1)Oc1ccccc1)NS(=O)(=O)c1ccc(cc1)C	1	0.998533
BRD-K46496627	C[C@@H]1CN([C@H](C)CO)C(=O)Cc2cc(ccc2O[C@H]1CN(C)Cc1ccncc1)NC(=O)Nc1cccc2ccccc12	1	0.998536
BRD-K33079462	COc1ccccc1S(=O)(=O)N[C@H]1CC[C@@H](CCNC(=O)C2CC2)O[C@@H]1CO	1	0.998539
BRD-K89366960	C[C@H]1CCCCO[C@H](CN(C)C(=O)Nc2ccc(cc2)C(F)(F)F)[C@@H](C)CN([C@H](C)CO)C(=O)c2cc(ccc2O1)NC(=O)c1ccccc1	1	0.998567
BRD-K14379200	NC1=NCCN1CC(=O)O	1	0.998568
BRD-K32541852	COCC#Cc1cnc2c(c1)C(=O)N(C[C@H](C)[C@@H](CN(C)C(=O)Nc1ccccc1OC)O2)[C@@H](C)CO	1	0.998594
BRD-A90250961	CN(C)C(=O)COC[C@H]1CN(Cc2nnn(c21)C)S(=O)(=O)C	1	0.998599
BRD-K48185545	C[C@@H]1CCCCO[C@@H](CN(C)S(=O)(=O)c2cccs2)[C@H](C)CN([C@@H](C)CO)C(=O)c2cc(ccc2O1)NS(=O)(=O)c1cn(cn1)C	1	0.998613
BRD-K42390780	c1ccc(cc1)-c1nn(c2c1cnc1ccccc12)-c1ccccc1	1	0.998614
BRD-K55207124	C[C@@H]1CN([C@H](C)CO)C(=O)c2cccc(c2O[C@H]1CN(C)S(=O)(=O)c1ccc(cc1)C)NS(=O)(=O)c1cccs1	1	0.998625
BRD-K25579293	COc1ccc(cc1)S(=O)(=O)Nc1ccc2c(c1)C(=O)N(C[C@@H](C)[C@@H](CN(C)Cc1ccc(cc1)C(=O)O)OCCCC[C@H](C)O2)[C@@H](C)CO	1	0.998627
BRD-A71420862	COC(=O)[C@@H]1[C@@H](C(=O)OCC=C)[C@]2([C@@H](N1C)c1ccccc1)C(=O)Nc1ccc(cc12)I	1	0.998635
BRD-K55321729	COc1ccc(cc1)S(=O)(=O)Nc1ccc2c(c1)CC(=O)N(C[C@H](C)[C@@H](CN(C)C)O2)[C@H](C)CO	1	0.998656
BRD-K22371574	CN(C)S(=O)(=O)Nc1cccc(c1)N	1	0.998658
BRD-K45489085	CC(C)CC#Cc1ccc2c(c1)O[C@H](CN(C)C(=O)c1ccccn1)[C@@H](C)CN([C@@H](C)CO)S2(=O)=O	1	0.998659
BRD-K75413426	O[C@H]1COC[C@@H]2O[C@H](CC[C@H]2N(C1)S(=O)(=O)c1ccccc1F)CC(=O)NCc1ccccc1Cl	1	0.99866
BRD-K12347289	COc1ccc(cc1)NC(=O)N(C)C[C@H]1Oc2c(cccc2C(=O)N(C[C@H]1C)[C@H](C)CO)NS(=O)(=O)C	1	0.998661
BRD-K52607136	COc1ccc(cc1)NC(=O)N(C)C[C@H]1Oc2ncc(cc2C(=O)N(C[C@H]1C)[C@@H](C)CO)C#C[C@H](C)O	1	0.998662
BRD-K80802622	COCCOC(=O)N1C(=O)[C@@]2([C@H]([C@H]3N([C@@H]([C@@H](OC3=O)c3ccccc3)c3ccccc3)[C@H]2c2ccc(cc2)OCCO)C(=O)N2CCc3cc(c(cc3C2)OC)OC)c2cc(ccc21)C#CCC(C(=O)OC)C(=O)OC	1	0.998667
BRD-K29862584	C[C@@H]1CN([C@@H](C)CO)C(=O)c2cccc(c2O[C@@H]1CN(C)Cc1ccc(c(c1)Cl)Cl)NS(=O)(=O)c1ccc(cc1)Cl	1	0.99867
BRD-K61822426	C[C@H]1CCCCO[C@H](CN(C)S(=O)(=O)c2ccc(cc2)F)[C@@H](C)CN([C@@H](C)CO)C(=O)c2cc(ccc2O1)NS(=O)(=O)C	1	0.998673
BRD-K37762244	Cc1cc(n[nH]1)C(=O)O	1	0.998676
BRD-K55944001	COc1ccc(cc1)C(=O)NCC(=O)O	1	0.998677
BRD-K56805497	C[C@H]1CN([C@@H](C)CO)C(=O)c2cc(ccc2O[C@@H]1CN(C)C(=O)Nc1c(noc1C)C)NS(=O)(=O)c1ccccc1	1	0.998712
BRD-K43889095	OC[C@H]1O[C@@H](CC(=O)NCCCN2CCOCC2)C=C[C@@H]1NC(=O)Cc1ccccn1	1	0.998713
BRD-K61849622	CN1C(=O)[C@H]2[C@@H](C1=O)[C@]1(O[C@@]22COC[C@@H](N2C1=O)c1ccccc1)C(=O)C	1	0.998723
BRD-K25344079	C[C@@H]1CCCCO[C@H](CN(C)Cc2ccccc2)[C@H](C)CN([C@H](C)CO)C(=O)c2cc(ccc2O1)NS(=O)(=O)c1cccs1	1	0.998736
BRD-K04142167	C[C@@H]1CN([C@H](C)CO)C(=O)c2cc(ccc2O[C@@H]1CN(C)C(=O)Nc1ccc(cc1)C(F)(F)F)NC(=O)Cn1cnnn1	1	0.998743
BRD-A19279315	CN1CCN(CC1)[C@@H](CNC(=O)C(=O)NCc1ccco1)c1ccc2c(c1)OCO2	1	0.998745
BRD-K04827677	C[C@H]1CN([C@H](C)CO)C(=O)c2cc(cnc2O[C@@H]1CN(C)C(=O)C1CC1)-c1ccc(cc1)C(=O)N(C)C	1	0.998767
BRD-K57184137	COCC(=O)N1C[C@H](C)[C@H](CN(C)C(=O)c2ccc(cc2OC[C@H]1C)NC(=O)Nc1ccccc1)OC	1	0.998772
BRD-K22070369	C[C@@H]1CCCCO[C@H](CN(C)C(=O)NC2CCCCC2)[C@@H](C)CN([C@H](C)CO)C(=O)c2cc(ccc2O1)NC(=O)c1ccncc1	1	0.99878
BRD-K19320199	O[C@@H]1COC[C@@H]2O[C@H](CC[C@H]2N(C1)S(=O)(=O)c1ccc(cc1)F)CC(=O)N[C@@H]1CCN(C1)Cc1ccccc1	1	0.998794
BRD-K56362150	C[C@H]1CN([C@H](C)CO)C(=O)c2cc(ccc2O[C@H]1CN(C)C(=O)NC1CCCCC1)NS(=O)(=O)C	1	0.998794
BRD-K86864790	C[C@@H]1CCCCO[C@H](CN(C)S(=O)(=O)c2ccccc2)[C@@H](C)CN([C@H](C)CO)C(=O)c2cc(ccc2O1)NC(=O)Nc1ccc(cc1)F	1	0.9988
BRD-K80227026	COc1ccc(cc1)CNC(=O)C[C@H]1CC[C@H]2[C@H](COc3ccc(cc3C(=O)N2C)NC(=O)C2CC2)O1	1	0.998803
BRD-K21936935	NC(=O)CCN1CCn2c1nc1ccccc21	1	0.998806
BRD-K03848296	OC[C@H]1O[C@H](CC(=O)NCCCN2CCOCC2)C=C[C@H]1NC(=O)C1CCC1	1	0.99881
BRD-K96515669	C[C@@H]1CCCCO[C@@H](CN(C)C(=O)Nc2ccc(cc2)F)[C@H](C)CN([C@@H](C)CO)C(=O)c2cc(ccc2O1)NC(=O)CCCN(C)C	1	0.998821
BRD-K79622000	C[C@H]1CN([C@H](C)CO)C(=O)Cc2cc(ccc2O[C@@H]1CN(C)Cc1ccc(cc1)C(F)(F)F)NC(=O)CCC(F)(F)F	1	0.998824
BRD-K65067638	C[C@@H]1CN([C@@H](C)CO)C(=O)CCCn2cc(nn2)CO[C@H]1CN(C)S(=O)(=O)c1ccc2ccccc2c1	1	0.998824
BRD-K20791719	C[C@@H]1CCCCO[C@H](CN(C)S(=O)(=O)C)[C@@H](C)CN([C@H](C)CO)C(=O)c2cc(ccc2O1)NS(=O)(=O)c1ccc(cc1)F	1	0.998825
BRD-K73593435	COCCOC(=O)N1C(=O)[C@@]2([C@H]([C@H]3N([C@@H]([C@@H](OC3=O)c3ccccc3)c3ccccc3)[C@H]2c2ccccc2OCCO)C(=O)Nc2nc3ccccc3s2)c2ccccc21	1	0.998857
BRD-K03070961	CCCCC/C=C\C/C=C\C/C=C\C/C=C\CCCC(=O)O	1	0.998858
BRD-K62211033	CC(C)NC(=O)Nc1cccc2c1O[C@@H](CN(C)S(=O)(=O)c1ccccc1)[C@@H](C)CN([C@H](C)CO)C2=O	1	0.998865
BRD-K81417999	CO[C@H]1CN(C)C(=O)c2cc(ccc2OC[C@H](C)N(C[C@@H]1C)C(=O)c1ccc2c(c1)OCO2)NS(=O)(=O)CC(F)(F)F	1	0.998876
BRD-K30584954	C[C@H]1CCCCO[C@H](CN(C)C(=O)NC2CCCCC2)[C@@H](C)CN([C@@H](C)CO)C(=O)c2cc(ccc2O1)NS(=O)(=O)c1ccccc1	1	0.998878
BRD-K82965282	C[C@@H]1CCCCO[C@@H](CN(C)S(=O)(=O)c2ccccc2)[C@H](C)CN([C@H](C)CO)C(=O)c2cc(ccc2O1)NC(=O)NC1CCCCC1	1	0.998893
BRD-K04284767	COC(=O)CC1=C(C)NC(=S)NC1=O	1	0.998897
BRD-K63430846	CCCNC(=O)C[C@H]1CC[C@H]2[C@H](COc3ccc(cc3C(=O)N2C)NS(=O)(=O)c2ccccc2C)O1	1	0.9989
BRD-K27347421	CN1CCN(CC1)C(=O)C[C@H]1CC[C@H](NC(=O)Cc2ccccn2)[C@@H](CO)O1	1	0.998902
BRD-K68070979	C[C@H]1CCCCO[C@@H](CN(C)C(=O)Nc2c(noc2C)C)[C@@H](C)CN([C@H](C)CO)C(=O)c2cc(ccc2O1)NS(=O)(=O)c1ccc(cc1)C	1	0.998904
BRD-K52701482	C[C@H]1CN([C@H](C)CO)C(=O)Cc2cc(ccc2O[C@@H]1CN(C)Cc1ccc2c(c1)OCO2)NS(=O)(=O)c1ccccc1	1	0.998912
BRD-K42957176	Nc1ccccc1OCc1ccccc1	1	0.998921
BRD-K37168212	CO[C@@H]1CN(C)C(=O)c2cc(ccc2OC[C@@H](C)N(C[C@@H]1C)C(=O)Cc1cccnc1)NS(=O)(=O)c1cccc(c1)OC	1	0.998924
BRD-K05374764	CCC(=O)N[C@@H]1CC[C@H](CC(=O)OC)O[C@@H]1CO	1	0.99893
BRD-K64763016	C[C@H]1CN([C@@H](C)CO)C(=O)c2cc(ccc2O[C@H]1CN(C)Cc1ccc(cc1)-c1ccccc1)NC(=O)C1CC1	1	0.998942
BRD-K83980058	C[C@@H]1CN([C@H](C)CO)C(=O)c2cc(cnc2O[C@H]1CN(C)C(=O)CCN1CCCCC1)C#Cc1ccccc1	1	0.998942
BRD-K41923725	CC(C)(C)C(=O)N1CCNCC1	1	0.998948
BRD-K97579211	C[C@H]1CN([C@H](C)CO)C(=O)c2cc(ccc2O[C@@H]1CN(C)Cc1ccncc1)NC(=O)Cn1cnnn1	1	0.998957
BRD-K67402987	C[C@H]1CN([C@@H](C)CO)C(=O)Cc2cc(ccc2O[C@@H]1CN(C)CC1CC1)NC(=O)CCN1CCOCC1	1	0.99896
BRD-K85704931	COc1ccc(cc1)NC(=O)Nc1ccc2c(c1)C(=O)N(C[C@@H](C)[C@H](CN(C)Cc1ccc3c(c1)OCO3)OCCCC[C@H](C)O2)[C@@H](C)CO	1	0.998966
BRD-K75254829	COC(=O)/C=C/1\SC2=NCCN2C1=O	1	0.998982
BRD-K38688503	COc1ccc2c3c([nH]c2c1)[C@H](CO)N(C[C@]13CCN(CC1)C(=O)c1cnccn1)C(=O)c1cnccn1	1	0.998982
BRD-K07323678	C[C@H]1CN([C@@H](C)CO)S(=O)(=O)c2ccc(cc2O[C@H]1CN(C)C(=O)NC1CCCCC1)Br	1	0.999005
PHENSUCCIMIDE	CN1C(=O)CC(c2ccccc2)C1=O	1	0.999005
BRD-K74821698	COc1ccc(cc1)NC(=O)N(C)C[C@H]1OCCCC[C@@H](C)Oc2ccc(cc2C(=O)N(C[C@@H]1C)[C@@H](C)CO)NS(=O)(=O)c1ccc(cc1)Cl	1	0.999015
BRD-K82462180	C[C@H]1CN([C@H](C)CO)C(=O)c2cc(cnc2O[C@H]1CN(C)S(=O)(=O)c1ccc(cc1)C#N)-c1ccccc1	1	0.999016
BRD-K78530095	C[C@@H]1CCCCO[C@@H](CN(C)C(=O)CCCN(C)C)[C@@H](C)CN([C@@H](C)CO)C(=O)c2cc(ccc2O1)N(C)C	1	0.999017
BRD-K37698031	C[C@@H]1CCCCO[C@@H](CN(C)S(=O)(=O)C)[C@@H](C)CN([C@@H](C)CO)C(=O)c2cc(ccc2O1)NS(=O)(=O)c1c(noc1C)C	1	0.999026
BRD-K69666661	CC(=O)Nc1cccc(n1)NC(=O)C	1	0.999031
BRD-K29130550	C[C@@H]1CN([C@H](C)CO)C(=O)Cc2cc(ccc2O[C@H]1CN(C)C(=O)Nc1ccc2c(c1)OCO2)NC(=O)C1CC1	1	0.999033
BRD-K44569975	CO[C@H]1CN(C)C(=O)c2cc(ccc2OC[C@@H](C)N(C[C@H]1C)Cc1cccnc1)NS(=O)(=O)CC(F)(F)F	1	0.999043
BRD-K71364807	C[C@H]1CCCCO[C@H](CN(C)C(=O)Nc2ccc3c(c2)OCO3)[C@@H](C)CN([C@@H](C)CO)C(=O)c2cc(ccc2O1)NC(=O)Cc1ccccc1	1	0.999047
BRD-K66555134	C[C@H]1CN([C@H](C)CO)C(=O)CCCn2cc(nn2)CO[C@H]1CN(C)C(=O)c1ccc(cc1)N1CCN(C)CC1	1	0.999051
BRD-K08320306	C[C@H]1CN([C@H](C)CO)C(=O)c2cccc(c2O[C@H]1CN(C)Cc1ccc(cc1)-c1ccccc1)NS(=O)(=O)c1ccc(cc1)Cl	1	0.999055
BRD-K63170159	CN1[C@H]2CC[C@H](CC(=O)NCC(F)(F)F)O[C@@H]2COc2ccc(cc2C1=O)NC(=O)c1cc(on1)C	1	0.999064
BRD-K77986519	COC(=O)CNC(=O)C(=O)OC	1	0.999081
BRD-K95087163	C[C@H]1CCCCO[C@@H](CN(C)Cc2ccc(cc2)C(=O)Nc2ccccc2N)[C@H](C)CN([C@@H](C)CO)C(=O)c2cc(ccc2O1)N(C)C	1	0.999099
BRD-K11187931	CCCCC(=O)C1CCC(CC1)c1ccc(cc1)Cl	1	0.999107
BRD-K26679143	C[C@@H]1CN([C@H](C)CO)C(=O)c2cc(ccc2O[C@@H]1CN(C)S(=O)(=O)C)NS(=O)(=O)c1ccc(cc1)F	1	0.999126
BRD-K41860607	C[C@@H]1CCCCO[C@H](CN(C)C(=O)CCC(F)(F)F)[C@H](C)CN([C@@H](C)CO)C(=O)c2cc(ccc2O1)NC(=O)Nc1ccc2c(c1)OCO2	1	0.99913
BRD-K29681107	CC(=O)NCCn1cccc1	1	0.999142
BRD-K35769695	COc1ccccc1C(=O)Nc1ccc2c(c1)C(=O)N(C)[C@@H]1CC[C@@H](CC(=O)NCCc3ccncc3)O[C@@H]1CO2	1	0.999146
BRD-K55151164	C[C@@H]1CCCCO[C@H](CN(C)C(=O)Nc2cccc3ccccc23)[C@H](C)CN([C@H](C)CO)C(=O)c2cc(ccc2O1)NS(=O)(=O)C	1	0.999151
BRD-K70583926	C[C@H]1CCCCO[C@@H](CN(C)C(=O)Nc2ccc3c(c2)OCO3)[C@@H](C)CN([C@@H](C)CO)C(=O)c2cc(ccc2O1)NC(=O)Cc1ccccc1	1	0.999158
BRD-K46171503	C[C@H]1CCCCO[C@H](CN(C)C(=O)CCC(F)(F)F)[C@@H](C)CN([C@@H](C)CO)C(=O)c2cc(ccc2O1)NS(=O)(=O)c1ccc(cc1)C	1	0.999164
BRD-K55350381	C[C@H]1CN([C@@H](C)CO)C(=O)Cc2cc(ccc2O[C@H]1CN(C)Cc1ccc(cc1)Oc1ccccc1)NS(=O)(=O)c1ccc(cc1)Cl	1	0.999165
BRD-K76922037	COc1cccc(c1)S(=O)(=O)N[C@H]1C=C[C@H](CC(=O)NC2CCC2)O[C@@H]1CO	1	0.999172
BRD-K22450189	CC(C)NC(=O)Nc1ccc2c(c1)C(=O)N(C[C@@H](C)[C@@H](CN(C)CC1CCCCC1)OCCCC[C@@H](C)O2)[C@H](C)CO	1	0.999205
BRD-K35025278	C[C@@H]1CCCCO[C@H](CN(C)S(=O)(=O)c2ccc(cc2)C)[C@H](C)CN([C@@H](C)CO)C(=O)c2cc(ccc2O1)NC(=O)C1CCCCC1	1	0.999228
BRD-K86019362	C[C@H]1CN([C@H](C)CO)C(=O)Cc2cc(ccc2O[C@H]1CN(C)S(=O)(=O)c1ccc(cc1)Cl)NC(=O)C1CC1	1	0.999235
BRD-K08159643	C/C=C/c1ccc2c(c1)O[C@H](CN(C)C(=O)c1ccc3c(c1)OCO3)[C@@H](C)CN([C@H](C)CO)S2(=O)=O	1	0.999237
BRD-K64981342	C[C@H]1CN([C@@H](C)CO)C(=O)c2cc(ccc2O[C@H]1CN(C)C(=O)Nc1ccc(cc1)C(F)(F)F)NS(=O)(=O)c1ccc(cc1)C	1	0.999246
BRD-K02673932	CC1=NNC(=NC1=O)NCc1ccco1	1	0.999267
BRD-K40811893	C[C@@H]1CCCCO[C@H](CN(C)Cc2ccc3c(c2)OCO3)[C@@H](C)CN([C@@H](C)CO)C(=O)c2cc(ccc2O1)NS(=O)(=O)c1cccs1	1	0.999271
BRD-K04142094	C[C@H]1CN([C@@H](C)CO)C(=O)c2cc(ccc2O[C@H]1CN(C)S(=O)(=O)c1ccccc1)NC(=O)Nc1c(noc1C)C	1	0.999304
BRD-K32045884	C[C@H]1CCCCO[C@@H](CN(C)C(=O)Nc2ccccc2)[C@H](C)CN([C@@H](C)CO)C(=O)c2cc(ccc2O1)NC(=O)c1ccncc1	1	0.999305
BRD-K93725010	C[C@H]1CCCCO[C@H](CN(C)S(=O)(=O)c2cccs2)[C@H](C)CN([C@H](C)CO)C(=O)c2cc(ccc2O1)NC(=O)CCC(F)(F)F	1	0.999321
BRD-A57957888	CC(=O)N[C@H]1CCSC1=O	1	0.999321
BRD-K56304906	C[C@H]1CN([C@H](C)CO)C(=O)CCCn2cc(nn2)CO[C@@H]1CN(C)C(=O)c1cc(on1)-c1ccccc1	1	0.999323
BRD-K58842446	Clc1ccc2ncccc2c1	1	0.999338
CHLORQUINALDOL	Cc1ccc2c(Cl)cc(Cl)c(O)c2n1	1	0.99934
BRD-K22226933	C[C@@H]1CN([C@H](C)CO)S(=O)(=O)c2ccc(cc2O[C@@H]1CN(C)C(=O)c1ccccc1F)C#CCN(C)C	1	0.99934
BRD-K37317852	C[C@H]1CCCCO[C@@H](CN(C)C(=O)NC2CCCCC2)[C@@H](C)CN([C@H](C)CO)C(=O)c2cc(ccc2O1)NC(=O)Nc1ccccc1	1	0.999341
BRD-K16665361	COc1ccc(cc1)CN(C)C[C@H]1OCCCC[C@@H](C)Oc2ccc(cc2C(=O)N(C[C@H]1C)[C@H](C)CO)NC(=O)Cc1ccccc1	1	0.999356
BRD-K16500283	COc1ccc(cc1)S(=O)(=O)N(C)C[C@@H]1Oc2c(cccc2C(=O)N(C[C@H]1C)[C@@H](C)CO)NS(=O)(=O)c1ccc(cc1)F	1	0.999356
BRD-K08155911	CNC(=O)C(=O)Nc1cc(ccc1F)F	1	0.999362
BRD-K99792113	C[C@H]1CN([C@H](C)CO)C(=O)c2cc(ccc2O[C@@H]1CN(C)Cc1ccc(cc1)C(=O)Nc1ccccc1N)NC(=O)Cc1cn(c2ccccc12)C	1	0.999365
BRD-K19586728	CCC(=O)Nc1ccc2ccccc2c1	1	0.999368
BRD-K52953502	FC(F)(F)c1nc2ccccc2[nH]1	1	0.999397
BRD-K96978561	C[C@@H]1CN([C@H](C)CO)C(=O)c2cccc(c2O[C@@H]1CN(C)CC1CCCCC1)NC(=O)c1cnccn1	1	0.999404
BRD-K43622705	NCCCCCNC(=O)[C@@H]1C[C@H]2N([C@@H]1c1cccc(c1)OCCO)C(=O)[C@H](CCCCN)NC2=O	1	0.999411
BRD-K25878492	CC(C)(C)OC(=O)C[C@@H](CC=C)C(=O)OCCNC(=O)[C@@H](CC=C)CC(=O)N[C@H](CO)Cc1ccccc1	1	0.999411
BRD-K85218142	C[C@H]1CN([C@H](C)CO)C(=O)c2cc(ccc2O[C@@H]1CN(C)CC1CCCCC1)NC(=O)Cn1cnnn1	1	0.999419
BRD-K87800675	CCN/1C(=O)CS\C1=N/N1CCOCC1	1	0.99942
BRD-A20527803	CNC(=O)[C@H]1O[C@@H]([C@@H](O)[C@@H]1O)n1cnc2c(ncnc12)NCc1cccc(c1)I	1	0.999422
BRD-K30564553	COc1ccc(cc1)S(=O)(=O)N(C)C[C@@H]1Oc2ccc(cc2CC(=O)N(C[C@H]1C)[C@H](C)CO)NS(=O)(=O)c1ccc(cc1)F	1	0.999438
BRD-A42649439	CN1N=C(N)c2cn(c3ncnc1c23)[C@H]1O[C@@H](CO)[C@@H](O)[C@@H]1O	1	0.999439
BRD-K69128309	C[C@H]1CN([C@H](C)CO)C(=O)c2cc(ccc2O[C@H]1CN(C)S(=O)(=O)c1cccs1)NS(=O)(=O)c1c(noc1C)C	1	0.99944
BRD-K89187242	C[C@H]1CN([C@@H](C)CO)C(=O)c2cc(ccc2O[C@H]1CN(C)S(=O)(=O)c1cn(cn1)C)NC(=O)Nc1ccc(cc1)F	1	0.999441
BRD-K81052803	COc1ccc2c3c(n(c2c1)C)[C@@H](CO)N(C[C@]13CN(C1)C(=O)CN1CCOCC1)C(=O)Nc1ccc(cc1)F	1	0.999443
BRD-K64977136	CNC[C@@H]1OCCCC[C@H](C)Oc2ccc(cc2C(=O)N(C[C@@H]1C)[C@@H](C)CO)NS(=O)(=O)c1cn(cn1)C	1	0.999462
BRD-K24226959	CO[C@@H]1CN(C)C(=O)c2cc(ccc2OC[C@@H](C)N(C[C@H]1C)C(=O)Nc1cccc(c1)F)NC(=O)Nc1cccc(c1)F	1	0.999466
BRD-K66132188	[N-]=[N+]=Nc1ccc2[nH]ccc2c1	1	0.999468
BRD-K45745416	C[C@@H]1CN([C@@H](C)CO)C(=O)c2c(c3ccccc3n2C)-c2ccccc2CO[C@H]1CN(C)S(=O)(=O)c1cn(cn1)C	1	0.999481
BRD-K43799072	COc1ccc(cc1)S(=O)(=O)N(C)C[C@@H]1OCCCC[C@H](C)Oc2ccc(cc2C(=O)N(C[C@@H]1C)[C@@H](C)CO)NC(=O)CCC(F)(F)F	1	0.999488
BRD-K63063637	C[C@@H]1CN([C@@H](C)CO)S(=O)(=O)c2ccc(cc2O[C@H]1CN(C)C(=O)CN(C)C)-c1ccc(cc1)C	1	0.999493
BRD-K74495802	C[C@H]1CN([C@H](C)CO)C(=O)Cc2cc(ccc2O[C@@H]1CN(C)Cc1ccc(cc1)C(=O)Nc1ccccc1N)NC(=O)Cn1cnnn1	1	0.9995
METARAMINOL BITARTRATE	CC(N)C(O)c1cccc(O)c1.O=C(O)C(O)C(O)C(=O)O	1	0.99951
BRD-K51431759	OC[C@@H](O)[C@@H](O)[C@H](O)[C@@H](O)C=O	1	0.999522
BRD-K25731886	COC(=O)CCCCCCC(=O)N/N=C/[C@@H](O)[C@H](O)[C@H](O)CO	1	0.999536
BRD-K95026276	CN(C)C=C(C=[N+](C)C)c1[nH]ncc1N	1	0.999538
BRD-K91726682	C[C@H]1CCCCO[C@H](CN(C)Cc2ccc3c(c2)OCO3)[C@H](C)CN([C@H](C)CO)C(=O)c2cc(ccc2O1)NS(=O)(=O)c1ccc(cc1)Cl	1	0.999539
BRD-K31951036	C[C@H]1CN([C@H](C)CO)C(=O)c2cccc(c2O[C@@H]1CN(C)Cc1ccncc1)NC(=O)c1ccncc1	1	0.999557
BRD-K99398725	O[C@@H]1COC[C@H]2O[C@H](CC[C@@H]2N(C1)C(=O)c1ccncc1)CC(=O)NC1CCC1	1	0.999557
BRD-K97285925	Fc1ccc2c(c1)C(=O)CCS2	1	0.999559
BRD-K38822382	CC(C)CS(=O)(=O)C1CN(C1)S(=O)(=O)C	1	0.999563
BRD-A15234886	C[C@@H](SC(=S)N1CCOCC1)C(=O)O	1	0.999566
BRD-K26820471	COC(=O)C[C@H]1CC[C@H]2[C@@H](COc3ccc(cc3C(=O)N2C)NS(=O)(=O)c2ccccc2Cl)O1	1	0.999566
BRD-K84052780	COc1cccc(c1)NC(=O)N[C@@H]1C=C[C@@H](CC(=O)N2CCOCC2)O[C@H]1CO	1	0.999574
BRD-K92488350	CN(C)c1nc(c2cnn(c2n1)C)NCCO	1	0.999577
BRD-K78876817	C[C@@H]1CCCCO[C@@H](CN(C)Cc2ccc(cc2)C(=O)O)[C@@H](C)CN([C@@H](C)CO)C(=O)c2cc(ccc2O1)NC(=O)Nc1cccc2ccccc12	1	0.999597
BRD-K71661687	CC(C)NC(=O)N(C)C[C@H]1Oc2ccc(cc2C(=O)N(C[C@H]1C)[C@@H](C)CO)NC(=O)Nc1c(noc1C)C	1	0.999607
BRD-K52627628	COc1ccc(cc1)S(=O)(=O)Nc1ccc2c(c1)C(=O)N(C[C@@H](C)[C@@H](CN(C)C(=O)Nc1c(noc1C)C)OCCCC[C@@H](C)O2)[C@H](C)CO	1	0.999607
BRD-K50288595	C[C@@H]1CN([C@@H](C)CO)C(=O)Cc2cc(ccc2O[C@H]1CN(C)S(=O)(=O)c1ccccc1)NS(=O)(=O)c1cccs1	1	0.999608
ERGOSTEROL	CC(C)C(C)C=CC(C)C1CCC2C3=CC=C4CC(O)CCC4(C)C3CCC21C	1	0.99961
BRD-K03589483	C[C@H]1CCCCO[C@@H](CN(C)Cc2ccncc2)[C@H](C)CN([C@H](C)CO)C(=O)c2cc(ccc2O1)NC(=O)Cc1ccccc1	1	0.999612
BRD-K04981246	COc1cccc(c1)S(=O)(=O)N(C)C[C@@H]1Oc2ncc(cc2C(=O)N(C[C@@H]1C)[C@@H](C)CO)C#CCN(C)C	1	0.999614
BRD-K41325281	C[C@H]1CN([C@H](C)CO)C(=O)Cc2cc(ccc2O[C@H]1CN(C)Cc1ccc2c(c1)OCO2)NC(=O)C1CC1	1	0.999615
BRD-K89048337	OC[C@H]1O[C@H]([C@H](O)[C@@H](O)[C@@H]1O)c1c(ccc2c1OC=C(C2=O)c1ccc(cc1)O)O	1	0.999616
BRD-K32542500	O(c1ccccc1)c1ccncc1	1	0.999617
BRD-K04896114	C[C@H]1CN([C@@H](C)CO)C(=O)c2cccc(c2O[C@H]1CN(C)S(=O)(=O)c1cccs1)NS(=O)(=O)c1ccccc1	1	0.999641
BRD-K67903807	C[C@H]1CCCCO[C@@H](CN(C)C(=O)Cc2ccccc2)[C@H](C)CN([C@@H](C)CO)C(=O)c2cc(ccc2O1)NC(=O)Nc1ccccc1	1	0.999643
BRD-A83591127	CCOC(=O)[C@H]1CN(C(=O)C1=O)C(C)(C)C	1	0.999643
BRD-K86436954	OC[C@H]1O[C@@H](CC(=O)NCc2ccncn2)C=C[C@@H]1NC(=O)c1cccnc1	1	0.999655
BRD-K46217293	CO[C@@H]1CN(C)C(=O)c2cc(ccc2OC[C@H](C)N(C[C@H]1C)S(=O)(=O)C)NS(=O)(=O)c1ccccc1C	1	0.999656
BRD-K29081238	CCCN(C)C[C@H]1OCCCC[C@@H](C)Oc2ccc(cc2C(=O)N(C[C@@H]1C)[C@@H](C)CO)NS(=O)(=O)c1cn(cn1)C	1	0.999659
BRD-K78348442	COc1ccc(cc1)S(=O)(=O)Nc1ccc2c(c1)CC(=O)N(C[C@H](C)[C@@H](CN(C)C(=O)NC(C)C)O2)[C@@H](C)CO	1	0.999663
BRD-K73013134	COc1ccc(cc1)S(=O)(=O)Nc1ccc2c(c1)CC(=O)N(C[C@@H](C)[C@H](CN(C)Cc1ccncc1)O2)[C@H](C)CO	1	0.999664
BRD-K77345217	OC(=O)c1cc(c(c(c1)O)O)O	1	0.99967
BRD-K04605615	COc1ccc(cc1)S(=O)(=O)N[C@@H]1CC[C@H](CC(=O)N2CCN(CC2)c2ccccc2)O[C@H]1CO	1	0.999672
BRD-K84536720	C[C@@H]1CCCCO[C@@H](CN(C)CC2CC2)[C@H](C)CN([C@@H](C)CO)C(=O)c2cc(ccc2O1)NC(=O)Nc1ccc2c(c1)OCO2	1	0.999687
BRD-K66866844	C[C@H]1CN([C@H](C)CO)C(=O)CCCn2cc(nn2)CO[C@H]1CN(C)S(=O)(=O)c1ccc2c(c1)OCCCO2	1	0.999709
BRD-K23191519	CC(C)(C)c1cccc(c1)CN	1	0.999716
BRD-K55913568	COc1ccc(cc1)NC(=O)N(C)C[C@@H]1Oc2ncc(cc2C(=O)N(C[C@H]1C)[C@@H](C)CO)C#C[C@H](C)O	1	0.999743
BRD-K02868329	C[C@@H]1CCCCO[C@H](CN(C)C(=O)Nc2ccc3c(c2)OCO3)[C@@H](C)CN([C@H](C)CO)C(=O)c2cc(ccc2O1)NS(=O)(=O)c1cccs1	1	0.999745
BRD-K67774729	OC[C@@H]1O[C@H](C[C@@H]2[C@H]1Oc1ccc(cc12)NC(=O)c1ccc2c(c1)OCO2)CC(=O)NCc1ccc(cc1)Oc1ccccc1	1	0.999746
BRD-K54022865	C[C@@H]1CN([C@H](C)CO)C(=O)c2cccc(c2O[C@@H]1CN(C)Cc1ccc(c(c1)Cl)Cl)NS(=O)(=O)c1ccc(cc1)F	1	0.999749
BRD-K06726508	C[C@@H]1CN([C@@H](C)CO)C(=O)c2cc(cnc2O[C@H]1CN(C)C(=O)CN1CCOCC1)C1=CCCCC1	1	0.99976
BRD-K54785380	COc1ccc(cc1)NC(=O)N(C)C[C@H]1Oc2ccc(cc2CC(=O)N(C[C@@H]1C)[C@H](C)CO)NS(=O)(=O)c1c(noc1C)C	1	0.999762
BRD-K83564451	C[C@H]1CN([C@H](C)CO)C(=O)c2cc(cnc2O[C@H]1CN(C)S(=O)(=O)c1ccc(cc1)C#N)-c1ccc(cc1)F	1	0.999785
BRD-K35510956	CN1CCN(CC1)C(=O)C[C@H]1CC[C@H]2[C@@H](COC[C@H](O)CN2C(=O)Nc2ccc3c(c2)OCO3)O1	1	0.999793
BRD-K12814760	C[C@H]1CCCCO[C@H](CN(C)Cc2ccncc2)[C@H](C)CN([C@H](C)CO)C(=O)c2cc(ccc2O1)NC(=O)Nc1cccc2ccccc12	1	0.999804
BRD-K48738253	OC(=O)[C@H]1C[C@H](CCN1)CP(=O)(O)O	1	0.999819
MIDODRINE HYDROCHLORIDE	COc1ccc(OC)c(C(O)CNC(=O)CN)c1.Cl	1	0.99984
AMPHOTERICIN B	CC1C=CC=CC=CC=CC=CC=CC=CC(OC2OC(C)C(O)C(N)C2O)CC2OC(O)(CC(O)CC(O)C(O)CCC(O)CC(O)CC(=O)OC(C)C(C)C1O)CC(O)C2C(=O)O	1	0.99986
BRD-K93340102	C[C@@H]1CCCCO[C@@H](CN(C)CC2CCCCC2)[C@H](C)CN([C@H](C)CO)C(=O)c2cc(ccc2O1)NC(=O)c1ccccc1	1	0.999861
BRD-K18970713	C[C@H]1CN([C@H](C)CO)C(=O)Cc2cc(ccc2O[C@@H]1CN(C)Cc1ccc(cc1)C(F)(F)F)NC(=O)NC1CCCCC1	1	0.99987
BRD-K77221801	C[C@H]1CN([C@H](C)CO)C(=O)c2cc(ccc2O[C@@H]1CN(C)Cc1ccc(cc1)C(F)(F)F)NC(=O)Cn1cnnn1	1	0.999876
BRD-K64630296	C[C@@H]1CCCCO[C@@H](CN(C)S(=O)(=O)C)[C@H](C)CN([C@H](C)CO)C(=O)c2cc(ccc2O1)NS(=O)(=O)c1cn(cn1)C	1	0.999878
BRD-K88745987	CC(C)NC(=O)Nc1ccc2c(c1)CC(=O)N(C[C@@H](C)[C@@H](CN(C)Cc1ccc(cc1)C(=O)O)O2)[C@@H](C)CO	1	0.999897
BRD-A00251413	CC1=CN([C@H]2C[C@@H](NC(=O)C(C)(C)C)[C@@H](CO)O2)C(=O)NC1=O	1	0.999898
BRD-A20131130	C[C@H]1O[C@@H](C[C@@H]1O)n1cnc2c(ncnc12)N	1	0.999903
BRD-K11918541	CN1CCN(CC1)C(=O)C[C@H]1CC[C@@H]2[C@H](COC[C@@H](O)CN2C(=O)C2CCCC2)O1	1	0.99991
BRD-K85734737	C[C@H]1CN([C@H](C)CO)C(=O)c2cc(cnc2O[C@@H]1CN(C)C(=O)Cc1ccncc1)C#CC1(O)CCCC1	1	0.999914
TRIMEBUTINE MALEATE	CCC(COC(=O)c1cc(OC)c(OC)c(OC)c1)(c1ccccc1)N(C)C.O=C(O)C=CC(=O)O	1	0.999925
BRD-K07897151	C[C@H]1CN([C@@H](C)CO)C(=O)Cc2cc(ccc2O[C@@H]1CN(C)S(=O)(=O)c1cn(cn1)C)NC(=O)Nc1ccccc1	1	0.999959
BRD-K82913569	C[C@@H]1CCCCO[C@@H](CN(C)C(=O)c2ccccc2)[C@@H](C)CN([C@H](C)CO)C(=O)c2cc(ccc2O1)NC(=O)NC1CCCCC1	1	0.99996
BRD-K31511516	CCCCCCc1nc(cc2c1[Si](O[C@H]2c1ccccc1)(C(C)C)C(C)C)-c1cc(c(c(c1)C)OC)C	1	0.999983
BRD-K81388639	C[C@@H]1CCCCO[C@H](CN(C)S(=O)(=O)c2ccc(cc2)C)[C@@H](C)CN([C@@H](C)CO)C(=O)c2cc(ccc2O1)NS(=O)(=O)C	1	0.999987
BRD-A26304901	NC(=O)[C@H]1CSCCC(=O)N1	1	0.999988
BRD-K83175675	COc1ccc(cc1)S(=O)(=O)Nc1ccc2c(c1)C(=O)N(C[C@@H](C)[C@@H](CN(C)Cc1ccc3c(c1)OCO3)OCCCC[C@H](C)O2)[C@@H](C)CO	1	0.99999
BRD-K38059385	C[C@@H]1CN([C@@H](C)CO)S(=O)(=O)c2ccc(cc2O[C@@H]1CN(C)C(=O)Nc1ccc(cc1)C(F)(F)F)-c1ccc(cc1)C	1	1.00001
BRD-K31975688	C[C@@H]1CN([C@@H](C)CO)C(=O)c2ccccc2-c2ccccc2CO[C@@H]1CN(C)C(=O)Nc1ccc(cc1)F	1	1.00004
BRIVUDINE	O=c1[nH]c(=O)n(C2CC(O)C(CO)O2)cc1C=CBr	1	1.00005
BRD-K18512420	C[C@H]1CN([C@@H](C)CO)C(=O)c2cc(ccc2O[C@@H]1CN(C)C(=O)Nc1ccc(cc1)C(F)(F)F)NC(=O)Nc1ccc(cc1)F	1	1.00006
BRD-K27661070	COc1cccc(c1)S(=O)(=O)Nc1ccc2c(c1)[C@H]1C[C@H](CC(=O)NCCc3ccccc3)O[C@@H](CO)[C@H]1O2	1	1.00006
BRD-K41150738	C[C@H]1CCCCO[C@H](CN(C)C(=O)c2ccccc2)[C@H](C)CN([C@@H](C)CO)C(=O)c2cc(ccc2O1)NS(=O)(=O)c1ccccc1	1	1.00009
BRD-K30284967	CC1(C)S[C@@H]2[C@H](N)C(=O)N2[C@H]1C(=O)O	1	1.00009
BRD-K77210988	COc1ccc(cc1)S(=O)(=O)N(C)C[C@H]1OCCCC[C@H](C)Oc2ccc(cc2C(=O)N(C[C@H]1C)[C@H](C)CO)NC(=O)Nc1ccc(cc1)F	1	1.0001
BRD-K43299811	C[C@@H]1CN([C@H](C)CO)C(=O)c2cc(ccc2O[C@H]1CN(C)Cc1ccc2c(c1)OCO2)NS(=O)(=O)c1c(noc1C)C	1	1.00011
BRD-K35003226	CCCCNc1ccccc1	1	1.00012
BRD-K18852829	COc1ccc2c3c(n(c2c1)C)[C@@H](CO)N(C[C@]13CCN(CC1)C(=O)CC1CC1)C(=O)CN1CCOCC1	1	1.00015
BRD-K45626585	COCc1cn(nn1)CC[C@@H]1CC[C@@H](NC(=O)CCN2CCCCC2)[C@@H](CO)O1	1	1.00016
BRD-K32770485	COCC#Cc1cnc2c(c1)C(=O)N(C[C@H](C)[C@H](CN(C)C(=O)Nc1ccc(cc1)OC)O2)[C@@H](C)CO	1	1.00016
BRD-K36678507	Cc1cc(nc(n1)SCC(=O)NN)C	1	1.00019
BRD-K48228771	C[C@@H]1CN([C@@H](C)CO)C(=O)Cc2cc(ccc2O[C@H]1CN(C)S(=O)(=O)c1c(noc1C)C)N(C)C	1	1.0002
BRD-K26949505	CCCNC(=O)N1C[C@@H](C)[C@H](CN(C)C(=O)c2cc(ccc2OC[C@H]1C)NS(=O)(=O)CC(F)(F)F)OC	1	1.0002
BRD-K72937272	COc1ccc(cc1)CN(C)C[C@@H]1OCCCC[C@@H](C)Oc2ccc(cc2C(=O)N(C[C@H]1C)[C@H](C)CO)NC(=O)Nc1ccc(cc1)OC	1	1.00021
BRD-K31167346	C[C@H]1CCCCO[C@H](CN(C)C(=O)Nc2c(noc2C)C)[C@@H](C)CN([C@H](C)CO)C(=O)c2cc(ccc2O1)NC(=O)Nc1ccc(cc1)F	1	1.00021
BRD-K75261115	CCC(=O)NNC(=O)c1cccc(c1)O	1	1.00022
BRD-K86799112	OCc1ccc(o1)C=O	1	1.00023
BRD-K91961153	O=C(CCN1C=CC(=O)NC1=O)Nc1ccc2c(c1)NC(=O)CO2	1	1.00023
BRD-K76309643	COc1ccc(cc1)NC(=O)Nc1ccc2c(c1)C(=O)N(C[C@H](C)[C@H](CN(C)C(=O)Nc1ccc(cc1)C(F)(F)F)OCCCC[C@H](C)O2)[C@H](C)CO	1	1.00024
BRD-K81301876	C[C@@H]1CCCCO[C@H](CN(C)S(=O)(=O)c2ccc(cc2)Cl)[C@@H](C)CN([C@H](C)CO)C(=O)c2cc(ccc2O1)NC(=O)Nc1ccccc1	1	1.00025
BIOTIN	O=C(O)CCCCC1SCC2NC(=O)NC21	1	1.00025
BRD-K40278874	C[C@H]1CCCCO[C@@H](CN(C)C(=O)Nc2c(noc2C)C)[C@@H](C)CN([C@@H](C)CO)C(=O)c2cc(ccc2O1)NS(=O)(=O)c1ccc(cc1)F	1	1.00025
BRD-K35188965	COCC(=O)Nc1ccc2c(c1)[C@H]1C[C@H](CC(=O)N3CCOCC3)O[C@H](CO)[C@H]1O2	1	1.00026
BRD-K49967218	C[C@@H]1CCCCO[C@@H](CN(C)S(=O)(=O)c2ccc(cc2)C)[C@@H](C)CN([C@@H](C)CO)C(=O)c2cc(ccc2O1)NC(=O)Cc1ccccc1	1	1.00027
RIVASTIGMINE TARTRATE	CCN(C)C(=O)Oc1cccc(C(C)N(C)C)c1.O=C(O)C(O)C(O)C(=O)O	1	1.00028
BRD-K91390083	C[C@H]1CCCCO[C@H](CN(C)CC2CC2)[C@@H](C)CN([C@H](C)CO)C(=O)c2cc(ccc2O1)NC(=O)CCC(F)(F)F	1	1.00028
BRD-K78531792	OC[C@@H]1O[C@H](C[C@@H]2[C@H]1Oc1ccc(cc12)NC(=O)NC1CCCC1)CC(=O)NCc1ccc(cc1)Oc1ccccc1	1	1.00028
BRD-A08612073	CCN(CC)c1ccnc(n1)[C@H]1COCCN1	1	1.00028
BRD-K74625806	COCCNC(=O)c1cn(nc1OC)C	1	1.00028
BRD-K79875007	CO[C@H]1CN(C)C(=O)c2ccc(cc2OC[C@@H](C)N(C[C@H]1C)C(=O)CN(C)C)NC(=O)c1ccccc1	1	1.00031
BRD-K29578876	C[C@H]1CN([C@@H](C)CO)C(=O)Cc2cc(ccc2O[C@@H]1CN(C)S(=O)(=O)C)NC(=O)CCCCCC(=O)Nc1ccccc1N	1	1.00031
BRD-K83873003	C[C@@H]1CCCCO[C@H](CN(C)Cc2ccccc2)[C@@H](C)CN([C@H](C)CO)C(=O)c2cc(ccc2O1)NC(=O)NC1CCCCC1	1	1.00031
BRD-K24434316	CN1C(=O)N(C)c2ncn(c2C1=O)CC(=O)Nc1cc(ccn1)C	1	1.00032
BRD-K62237490	CO[C@@H]1CN(C)C(=O)c2cc(ccc2OC[C@H](C)N(C[C@@H]1C)C(=O)C1CCOCC1)NS(=O)(=O)C	1	1.00032
BRD-K13493033	C[C@H]1CCCCO[C@@H](CN(C)C(=O)NC2CCCCC2)[C@H](C)CN([C@H](C)CO)C(=O)c2cc(ccc2O1)NC(=O)Cc1ccccc1	1	1.00033
BRD-K06900263	C[C@@H]1CN([C@H](C)CO)C(=O)c2cc(cnc2O[C@H]1CN(C)C(=O)CN1CCOCC1)-c1cncnc1	1	1.00034
BRD-K69476942	C[C@@H]1CN([C@H](C)CO)C(=O)c2cc(ccc2O[C@@H]1CN(C)C(=O)Nc1cccc2ccccc12)NC(=O)CCC(F)(F)F	1	1.00036
BRD-K40918107	C[C@@H]1CN([C@H](C)CO)C(=O)CCCn2nncc2CO[C@H]1CN(C)S(=O)(=O)c1ccc(cc1)Cl	1	1.00036
BRD-K59551651	C[C@H]1CCCCO[C@@H](CN(C)C(=O)Nc2ccc3c(c2)OCO3)[C@H](C)CN([C@H](C)CO)C(=O)c2cc(ccc2O1)NC(=O)c1ccncc1	1	1.00036
BRD-K02427049	CCS(=O)(=O)N1CC[C@]2(CC1)CN([C@@H](CO)c1c2c2ccc(cc2n1C)OC)C(=O)c1cccc(c1)F	1	1.00037
BRD-K77605581	C[C@H]1CN([C@H](C)CO)C(=O)c2cc(ccc2O[C@@H]1CN(C)S(=O)(=O)c1cn(cn1)C)NC(=O)CCCCCC(=O)Nc1ccccc1N	1	1.00038
BRD-K88289654	C[C@H]1CN([C@H](C)CO)C(=O)c2cccc(c2O[C@H]1CN(C)C(=O)Nc1ccc(cc1)C(F)(F)F)NC(=O)Nc1c(noc1C)C	1	1.0004
BRD-K99514625	CC(C)CC#Cc1ccc2c(c1)O[C@H](CN(C)C(=O)c1cnccn1)[C@H](C)CN([C@H](C)CO)S2(=O)=O	1	1.0004
BRD-K35290760	C[C@H]1CN([C@H](C)CO)C(=O)CCCn2cc(nn2)CO[C@H]1CN(C)C(=O)c1cc(on1)-c1ccccc1	1	1.00041
NADIDE	NC(=O)c1ccc[n+](C2OC(COP(=O)([O-])OP(=O)(O)OCC3OC(n4cnc5c(N)ncnc54)C(O)C3O)C(O)C2O)c1	1	1.00042
BRD-K44004712	C=C1C=CC=CC1=C1NN=C(CN2CCCC2)O1	1	1.00042
BRD-K03877317	COc1cccc(c1)NC(=O)N[C@H]1C=C[C@@H](CC(=O)N2CCN(C)CC2)O[C@H]1CO	1	1.00043
BRD-K34746631	O=C1NC(=O)C=C(N1)c1ccccc1	1	1.00044
BRD-K97559042	C[C@H]1CN([C@H](C)CO)C(=O)Cc2cc(ccc2O[C@H]1CN(C)S(=O)(=O)c1c(noc1C)C)NS(=O)(=O)C	1	1.00045
BRD-K19862793	C[C@H]1CN([C@H](C)CO)C(=O)CCCn2cc(nn2)CO[C@H]1CN(C)S(=O)(=O)c1ccc(nc1)Oc1ccccc1	1	1.00046
BRD-K31909660	CC(C)(O)[C@@H]1CC[C@]2(CO)[C@@H](O)CC[C@](C)(O)[C@H]2[C@@H]1O[C@@H]1O[C@H](CO)[C@@H](O)[C@H](O)[C@H]1O	1	1.00047
BRD-K15655730	C[C@H]1CN([C@H](C)CO)C(=O)c2cc(ccc2O[C@H]1CN(C)S(=O)(=O)c1ccccc1)NS(=O)(=O)c1c(noc1C)C	1	1.00047
BRD-K15728666	C[C@H]1CCCCO[C@@H](CN(C)C(=O)NC2CCCCC2)[C@@H](C)CN([C@@H](C)CO)C(=O)c2cc(ccc2O1)NC(=O)Nc1cccc2ccccc12	1	1.00048
BRD-K39669038	COc1ccc(cc1)S(=O)(=O)Nc1ccc2c(c1)CC(=O)N(C[C@H](C)[C@H](CN(C)C(=O)NC(C)C)O2)[C@H](C)CO	1	1.00049
BRD-K97661746	CCCNC(=O)Cc1nnc[nH]1	1	1.00049
BRD-K67335387	C[C@@H]1CN([C@@H](C)CO)C(=O)CCCn2cc(nn2)CO[C@H]1CN(C)S(=O)(=O)c1cccc(c1)C#N	1	1.00049
CARGLUMIC ACID	NC(=O)NC(CCC(=O)O)C(=O)O	1	1.0005
BRD-K96778609	OC[C@H]1O[C@@H](C[C@H]2[C@@H]1Oc1ccc(cc12)NC(=O)C1CCOCC1)CC(=O)NCc1ccc(cc1)Cl	1	1.00051
BRD-K18571495	COCCNC(=O)[C@@H]1[C@@H](CO)[C@@H]2CN3C(=O)C=CC=C3[C@H]1N2S(=O)(=O)c1ccccc1C	1	1.00051
BRD-K57134435	C[C@@H]1CN([C@H](C)CO)S(=O)(=O)c2ccc(cc2O[C@H]1CN(C)Cc1cncnc1)C1=CCCCC1	1	1.00051
BRD-K84765040	CC(C)NC(=O)Nc1ccc2c(c1)C(=O)N(C[C@@H](C)[C@@H](CN(C)C(=O)Nc1ccc3c(c1)OCO3)O2)[C@@H](C)CO	1	1.00052
BRD-A33642157	NCCCC[C@@H](N)C(=O)N[C@@H](Cc1c[nH]c2ccccc12)C(=O)N[C@@H](CCCCN)C(=O)O	1	1.00054
BRD-K51182850	C[C@H]1CN([C@@H](C)CO)C(=O)c2cc(ccc2O[C@@H]1CN(C)C(=O)Nc1ccc(cc1)C(F)(F)F)NC(=O)Cc1cn(c2ccccc12)C	1	1.00054
BRD-A89986218	O=C1C[C@@H](c2ccncc2)C2(CCNCC2)N1	1	1.00054
BRD-K50515845	CC(C)NC(=O)N(C)C[C@H]1Oc2ccc(cc2C(=O)N(C[C@H]1C)[C@H](C)CO)NS(=O)(=O)c1c(noc1C)C	1	1.00055
BRD-K31721655	CNC[C@H]1OCCCC[C@H](C)Oc2ccc(cc2C(=O)N(C[C@@H]1C)[C@@H](C)CO)NS(=O)(=O)c1cn(cn1)C	1	1.00055
BRD-K34602450	CSc1ncccc1C(=O)N	1	1.00058
BRD-K51959054	COC(=O)C[C@@H]1CC[C@@H]2[C@H](COC[C@H](O)CN2S(=O)(=O)c2ccccc2C)O1	1	1.00058
BRD-K23819169	CC(C)C[C@H](N)C(=O)N[C@@H](C)C(=O)O	1	1.00058
BRD-K50254310	COc1ccc(cc1)-c1cnc2c(c1)C(=O)N(C[C@H](C)[C@H](CN(C)S(=O)(=O)c1ccc(cc1)OC)O2)[C@H](C)CO	1	1.00059
BRD-K77059835	C[C@H]1CCCCO[C@H](CN(C)S(=O)(=O)c2ccc(cc2)F)[C@@H](C)CN([C@H](C)CO)C(=O)c2cc(ccc2O1)NC(=O)Nc1ccc(cc1)F	1	1.00059
PROCAINE HYDROCHLORIDE	CCN(CC)CCOC(=O)c1ccc(N)cc1.Cl	1	1.0006
BRD-K75156704	C[C@@H]1CN([C@@H](C)CO)C(=O)c2cccc(c2O[C@H]1CN(C)S(=O)(=O)c1ccc(cc1)Cl)NC(=O)C1CCOCC1	1	1.00062
BRD-K23055067	CN(C)CCOc1ccc(cn1)[N+](=O)[O-]	1	1.00062
BRD-K74944969	CC(C)(C)c1csc(n1)-c1ccc(cc1)OC(F)(F)F	1	1.00064
BRD-K16824133	C[C@H]1CN([C@H](C)CO)C(=O)c2cc(cnc2O[C@@H]1CN(C)CC1CCOCC1)C#CCc1ccccc1	1	1.00065
BRD-K56884102	C[C@H]1CCCCO[C@H](CN(C)C(=O)Nc2cccc3ccccc23)[C@H](C)CN([C@H](C)CO)C(=O)c2cc(ccc2O1)N(C)C	1	1.00066
BRD-K80297194	ONC(=N)C[n+]1ccccc1	1	1.00066
BRD-K25636662	C[C@H]1CN([C@@H](C)CO)C(=O)c2cc(ccc2O[C@H]1CN(C)S(=O)(=O)c1ccc(cc1)C)NC(=O)CCCN(C)C	1	1.00066
BRD-K02269136	C[C@@H]1CN([C@H](C)CO)C(=O)c2cccc(c2O[C@@H]1CN(C)Cc1ccc(cc1)Oc1ccccc1)NS(=O)(=O)c1c(noc1C)C	1	1.0007
BRD-K71454044	C[C@H]1CN([C@H](C)CO)C(=O)Cc2cc(ccc2O[C@H]1CN(C)C(=O)Nc1ccccc1)NS(=O)(=O)c1c(noc1C)C	1	1.0007
BRD-K37926923	C[C@@H]1CN([C@@H](C)CO)C(=O)c2cc(cnc2O[C@@H]1CN(C)Cc1ccccn1)C#Cc1ccc(cc1)F	1	1.00071
BRD-K38070335	CN(C)CCN1CC2(CCN(CC2)C(=O)c2cnccn2)OCC1=O	1	1.00071
BRD-K47412728	C[C@H]1CN([C@H](C)CO)C(=O)Cc2cc(ccc2O[C@@H]1CN(C)S(=O)(=O)c1ccccc1)NS(=O)(=O)c1cccs1	1	1.00072
ETEBENECID	CCN(CC)S(=O)(=O)c1ccc(C(=O)O)cc1	1	1.00072
BRD-K75353513	CN1CCN(CC1)C(=O)C[C@@H]1CC[C@@H](NC(=O)Nc2c(noc2C)C)[C@H](CO)O1	1	1.00073
BRD-K51219619	Nc1ccon1	1	1.00073
BRD-K04102324	COc1cccc(c1)-c1ccc2c(c1)O[C@H](CN(C)C(=O)C1CCC1)[C@@H](C)CN([C@@H](C)CO)S2(=O)=O	1	1.00074
RACECADOTRIL	CC(=O)SCC(Cc1ccccc1)C(=O)NCC(=O)OCc1ccccc1	1	1.00074
BRD-K58725000	C[C@H]1CN([C@H](C)CO)C(=O)c2cccc(c2O[C@H]1CN(C)S(=O)(=O)c1cn(cn1)C)NC(=O)c1nc2ccccc2s1	1	1.00075
BRD-K90594208	COc1ccc(cc1Cl)S(=O)(=O)N(C)C[C@@H]1Oc2ccc(cc2CC(=O)N(C[C@@H]1C)[C@@H](C)CO)NC(=O)Nc1cccc(c1)C(F)(F)F	1	1.00076
BRD-K69744435	COc1ccc(cc1)CN(C)C[C@H]1OCCCC[C@@H](C)Oc2ccc(cc2C(=O)N(C[C@@H]1C)[C@H](C)CO)NS(=O)(=O)c1cccs1	1	1.00076
BRD-K65718486	C[C@H]1CCCCO[C@@H](CN(C)S(=O)(=O)c2cccs2)[C@H](C)CN([C@H](C)CO)C(=O)c2cc(ccc2O1)NC(=O)CCC(F)(F)F	1	1.00077
BRD-K13204105	C[C@@H]1CN([C@@H](C)CO)C(=O)Cc2cc(ccc2O[C@@H]1CN(C)S(=O)(=O)c1ccccc1)NC(=O)Cn1cnnn1	1	1.00077
BRD-K01434931	COc1ccc2c3c(n(c2c1)C)[C@H](CO)N(C[C@]13CN(Cc2cccc(c2)F)C1)C(=O)C1CCOCC1	1	1.00077
MELPHALAN	NC(Cc1ccc(N(CCCl)CCCl)cc1)C(=O)O	1	1.00079
BRD-K55124734	COc1ccc(cc1)S(=O)(=O)N(C)C[C@@H]1Oc2ccc(cc2CC(=O)N(C[C@@H]1C)[C@H](C)CO)NS(=O)(=O)c1cccs1	1	1.00079
BRD-K12345237	C[C@H]1CCCCO[C@H](CN(C)CC2CCCCC2)[C@@H](C)CN([C@H](C)CO)C(=O)c2cc(ccc2O1)NC(=O)c1ccncc1	1	1.0008
BRD-K62375874	C[C@@H]1CN([C@@H](C)CO)C(=O)c2cccc(c2O[C@@H]1CN(C)S(=O)(=O)c1cccs1)NS(=O)(=O)c1cn(cn1)C	1	1.0008
BRD-K21968411	CO[C@@H]1CN(C)C(=O)c2ccc(cc2OC[C@@H](C)N(C[C@H]1C)C(=O)C1CCC1)NC(=O)c1cc(on1)C	1	1.00081
BRD-A69693123	CCS(=O)(=O)N1CCOC[C@]2(CC[C@@H](Cn3cncn3)O2)C1	1	1.00081
BRD-K11622523	COc1ccc(cc1)S(=O)(=O)N(C)C[C@@H]1OCCCC[C@@H](C)Oc2ccc(cc2C(=O)N(C[C@H]1C)[C@H](C)CO)NS(=O)(=O)C	1	1.00081
BRD-K96247229	O[C@H]1COC[C@H]2O[C@@H](CC[C@@H]2N(C1)S(=O)(=O)c1ccc(cc1)F)CC(=O)N[C@H]1CCN(C1)Cc1ccccc1	1	1.00082
BRD-K04078191	C[C@@H]1CCCCO[C@@H](CN(C)S(=O)(=O)c2cn(cn2)C)[C@@H](C)CN([C@H](C)CO)C(=O)c2cc(ccc2O1)NC(=O)CCCN(C)C	1	1.00082
BRD-K97013109	C[C@H]1CN([C@@H](C)CO)C(=O)c2cc(ccc2O[C@@H]1CN(C)S(=O)(=O)c1ccc(cc1)C)NS(=O)(=O)C	1	1.00082
BRD-K13207999	C[C@@H]1CN([C@H](C)CO)C(=O)CCCn2cc(nn2)CO[C@@H]1CN(C)C(=O)c1cc(on1)-c1ccccc1	1	1.00083
BRD-A95714134	OC(=O)C[C@H]1Nc2ccccc2NC1=O	1	1.00083
AMINOPHYLLINE	Cn1c(=O)c2[nH]cnc2n(C)c1=O.NCCN	1	1.00085
BRD-K72662011	C[C@H]1CN([C@H](C)CO)C(=O)c2cccc(c2O[C@@H]1CN(C)C(=O)Nc1ccccc1)NS(=O)(=O)C	1	1.00086
BRD-K55204073	CC(C)NC(=O)N(C)C[C@@H]1Oc2c(cccc2C(=O)N(C[C@@H]1C)[C@H](C)CO)NC(=O)C1CCOCC1	1	1.00086
BRD-K47958660	CCN1[C@H]2CN3C(=O)C(=CC=C3[C@@H]1[C@@H]([C@H]2CO)C(=O)NCCc1cn(cn1)C)c1ccncc1	1	1.00086
BRD-K91296851	C[C@@H]1CN([C@H](C)CO)C(=O)Cc2cc(ccc2O[C@@H]1CN(C)S(=O)(=O)c1ccc(cc1)C)NC(=O)Cn1cnnn1	1	1.00086
PENBUTOLOL SULFATE	CC(C)(C)NCC(O)COc1ccccc1C1CCCC1.O=S(=O)(O)O	1	1.00086
BRD-K88520823	COc1cccc(c1)-c1cn(nn1)CC[C@H]1CC[C@@H](NS(=O)(=O)c2ccccc2Cl)[C@@H](CO)O1	1	1.00088
BRD-K73154548	C[C@@H]1CCCCO[C@@H](CN(C)Cc2ccc(cc2)C(F)(F)F)[C@H](C)CN([C@H](C)CO)C(=O)c2cc(ccc2O1)NS(=O)(=O)c1ccc(cc1)C	1	1.00088
BENDROFLUMETHIAZIDE	NS(=O)(=O)c1cc2c(cc1C(F)(F)F)NC(Cc1ccccc1)NS2(=O)=O	1	1.00089
BRD-K04985042	COCC(=O)N1[C@H]([C@H](CO)[C@H]2CN3C(=O)C(=CC=C3[C@H]21)C1=CCCCC1)C(=O)N1CCOCC1	1	1.0009
BRD-K34787691	C/C=C(\C(=N\O)C)c1ccccc1	1	1.00091
BRD-K04497241	CN(C)CCCNC(=O)C[C@@H]1CC[C@@H]2[C@H](COc3ccc(cc3C(=O)N2C)NC(=O)c2ccccc2F)O1	1	1.00091
BRD-K28826127	C[C@H]1CCCCO[C@H](CN(C)C)[C@@H](C)CN([C@H](C)CO)C(=O)c2cc(ccc2O1)NC(=O)CCCN(C)C	1	1.00091
BRD-K97054306	C[C@H]1CN([C@H](C)CO)C(=O)Cc2cc(ccc2O[C@H]1CN(C)CC1CC1)NC(=O)CCN1CCOCC1	1	1.00091
BRD-K12040842	C[C@H]1CCCCO[C@@H](CN(C)CC2CCCCC2)[C@@H](C)CN([C@@H](C)CO)C(=O)c2cc(ccc2O1)NS(=O)(=O)c1ccccc1	1	1.00092
BRD-K00003562	CC1=CN([C@H]2O[C@@H](CO)[C@H](O)[C@H]2F)C(=O)NC1=O	1	1.00092
BRD-K65494396	COc1ccc(cc1)NC(=O)N(C)C[C@H]1OCCCC[C@H](C)Oc2ccc(cc2C(=O)N(C[C@@H]1C)[C@@H](C)CO)NC(=O)C1CCCCC1	1	1.00092
BRD-K91968420	C[C@H]1CN([C@@H](C)CO)C(=O)c2cccc(c2O[C@H]1CN(C)S(=O)(=O)c1ccc(cc1)C)NC(=O)C1CCOCC1	1	1.00093
BRD-K14437043	C[C@@H]1CCn2cc(nn2)COC[C@H](Cc2ccccc2)NC(=O)[C@H](C)CCn2cc(nn2)COC[C@H](Cc2ccccc2)NC1=O	1	1.00095
BRD-K50032202	COc1ccc(cc1)NC(=O)N(C)C[C@H]1OCCCC[C@@H](C)Oc2ccc(cc2C(=O)N(C[C@H]1C)[C@H](C)CO)NS(=O)(=O)c1ccc(cc1)Cl	1	1.00098
BRD-K49687109	O[C@H]1COC[C@@H]2O[C@@H](CC[C@H]2N(C1)C(=O)C1CC1)CC(=O)NCc1ccncc1	1	1.00098
BRD-K43368544	COc1ccc(cc1)CN(C)C[C@H]1Oc2c(cccc2C(=O)N(C[C@H]1C)[C@H](C)CO)NS(=O)(=O)c1c(noc1C)C	1	1.00098
BRD-K89618404	O[C@@H]1COC[C@@H]2O[C@@H](CC[C@H]2N(C1)C(=O)C1CC1)CC(=O)NCc1ccncc1	1	1.00098
BRD-K73080630	C[C@H]1CN([C@@H](C)CO)C(=O)c2cccc(c2O[C@H]1CN(C)Cc1ccc2c(c1)OCO2)NS(=O)(=O)c1c(noc1C)C	1	1.00102
BRD-K17219777	C[C@@H]1CCCCO[C@H](CN(C)C(=O)Nc2ccc(cc2)C(F)(F)F)[C@H](C)CN([C@@H](C)CO)C(=O)c2cc(ccc2O1)NS(=O)(=O)c1cccs1	1	1.00102
BRD-K70370130	C[C@@H]1CCCCO[C@H](CN(C)Cc2ccc3c(c2)OCO3)[C@H](C)CN([C@@H](C)CO)C(=O)c2cc(ccc2O1)NC(=O)Nc1ccc2c(c1)OCO2	1	1.00102
BRD-K01605333	OC[C@H]1O[C@@H](C[C@H]2[C@@H]1Oc1ccc(cc12)NC(=O)Nc1ccccc1F)CC(=O)NCc1ccc(cc1)Oc1ccccc1	1	1.00103
BRD-A14098586	CC(=O)O[C@@H]1CC[C@]2(C)[C@H]3CC[C@@]4(C)[C@@H](OC(=O)C=C4[C@]3(C)[C@@H](C[C@H]2C1(C)C)OC(=O)C)c1ccoc1	1	1.00103
BRD-K59993457	C[C@H]1CN([C@@H](C)CO)C(=O)Cc2cc(ccc2O[C@H]1CN(C)C(=O)Nc1ccc(cc1)F)NC(=O)CCN1CCOCC1	1	1.00103
BRD-K17969806	O[C@@H]1COC[C@H]2O[C@@H](CC[C@@H]2N(C1)C(=O)C1CC1)CC(=O)NCc1ccncc1	1	1.00104
BRD-K12513896	C[C@H]1CCCCO[C@H](CN(C)C(=O)c2ccncc2)[C@@H](C)CN([C@@H](C)CO)C(=O)c2cc(ccc2O1)NS(=O)(=O)c1ccc(cc1)Cl	1	1.00104
BRD-K10342752	C[C@@H]1CN([C@H](C)CO)C(=O)c2cc(ccc2O[C@@H]1CN(C)S(=O)(=O)C)NS(=O)(=O)c1c(noc1C)C	1	1.00104
BRD-K81778946	C[C@H]1CN([C@H](C)CO)C(=O)CCCn2nncc2CO[C@H]1CN(C)C(=O)Oc1ccc2ccccc2c1	1	1.00105
BRD-K53885817	COc1ccc(cc1)/C=C\1/NC(=O)NC1=O	1	1.00106
BRD-K51363594	C[C@H]1CCCCO[C@@H](CN(C)S(=O)(=O)c2cccs2)[C@H](C)CN([C@@H](C)CO)C(=O)c2cc(ccc2O1)NC(=O)c1ccccc1	1	1.00107
BRD-K71561257	OC(=O)C12CC(C1)C2	1	1.00107
BRD-K15943105	C[C@@H]1CN([C@@H](C)CO)C(=O)c2cc(ccc2O[C@@H]1CN(C)S(=O)(=O)c1ccccc1)NC(=O)CCCN(C)C	1	1.00107
LAMOTRIGINE	Nc1nnc(-c2cccc(Cl)c2Cl)c(N)n1	1	1.00108
BRD-K91070281	NC(=NC(=O)N1CCOCC1)c1ccccc1	1	1.00108
BRD-K44946264	C[C@H]1CN([C@H](C)CO)C(=O)Cc2cc(ccc2O[C@@H]1CN(C)S(=O)(=O)c1cn(cn1)C)NS(=O)(=O)c1ccc(cc1)F	1	1.00109
BRD-K62257487	C[C@@H]1CCCCO[C@H](CN(C)S(=O)(=O)c2cn(cn2)C)[C@H](C)CN([C@H](C)CO)C(=O)c2cc(ccc2O1)NS(=O)(=O)C	1	1.00109
BRD-K63140065	COc1ccc(cc1)CNC(=O)N(C)C[C@@H]1OCc2ccccc2-c2c(n(c3ccccc23)C)C(=O)N(C[C@H]1C)[C@@H](C)CO	1	1.0011
BRD-K33084110	CC(C)NC(=O)N(C)C[C@H]1Oc2ccc(cc2CC(=O)N(C[C@H]1C)[C@@H](C)CO)NS(=O)(=O)c1c(noc1C)C	1	1.00112
BRD-K49071576	C[C@H]1CCCCO[C@H](CN(C)Cc2ccc(cc2)C(F)(F)F)[C@@H](C)CN([C@@H](C)CO)C(=O)c2cc(ccc2O1)NC(=O)Nc1ccccc1	1	1.00113
BRD-K47801602	C[C@H]1CN([C@H](C)CO)C(=O)c2cccc(c2O[C@H]1CN(C)S(=O)(=O)c1cccs1)NS(=O)(=O)c1cn(cn1)C	1	1.00115
BRD-K95208382	C[C@H]1CN([C@H](C)CO)C(=O)Cc2cc(ccc2O[C@H]1CN(C)S(=O)(=O)c1cn(cn1)C)NC(=O)Nc1c(noc1C)C	1	1.00115
BRD-K33809398	N[C@@H](CSCC(=O)O)C(=O)O	1	1.00116
BRD-K99694627	C[C@H]1CN([C@H](C)CO)C(=O)c2cccc(c2O[C@H]1CN(C)S(=O)(=O)C)NC(=O)CCCCCC(=O)Nc1ccccc1N	1	1.00116
BRD-A41916216	CC[C@@H](C)C(=O)O[C@@H]1C[C@@]2(C)[C@@H](OC(=O)C[C@]22O[C@]3(C)O[C@]11[C@]4(C)[C@@H](CC(=O)OC)[C@]5(C)C[C@@]4(O)[C@](O)([C@H]5OC(=O)[C@@]4(C)O[C@@H]4C)[C@@H](OC(=O)C(C)C)[C@@]21O3)c1ccoc1	1	1.00117
BRD-K57914205	C[C@@H]1CN([C@H](C)CO)S(=O)(=O)c2ccc(cc2O[C@@H]1CN(C)Cc1ccccc1)C#CC(C)(C)O	1	1.00119
BRD-K84710925	CC1=NN2C(=C3C=C(C=CC3=C)S(=O)(=O)N3CCCC3)NN=C2c2ccccc21	1	1.00119
BRD-K58065493	COc1ccc(cc1)S(=O)(=O)Nc1ccc2c(c1)C(=O)N(C[C@H](C)[C@H](CN(C)Cc1ccc(cc1)C(=O)O)OCCCC[C@H](C)O2)[C@H](C)CO	1	1.0012
BRD-K16696757	C[C@@H]1CN([C@@H](C)CO)C(=O)c2cccc(c2O[C@H]1CN(C)C(=O)Nc1ccc(cc1)F)NC(=O)c1cnccn1	1	1.00121
BRD-K83582366	COCC#Cc1cnc2c(c1)C(=O)N(C[C@H](C)[C@@H](CN(C)S(=O)(=O)c1ccccc1)O2)[C@H](C)CO	1	1.00122
BRD-K06623473	OC(=O)CNC(=O)CN1C(=O)c2ccccc2C1=O	1	1.00122
BRD-K77122734	C[C@H]1CCCCO[C@@H](CN(C)C(=O)C2CCCCC2)[C@H](C)CN([C@@H](C)CO)C(=O)c2cc(ccc2O1)NC(=O)NC1CCCCC1	1	1.00129
BRD-K48549522	CO[C@H]1CN(C)C(=O)c2ccc(cc2OC[C@H](C)N(C[C@H]1C)Cc1cccnc1)NC(=O)C1CCOCC1	1	1.00129
BRD-K00233125	CC(C)(C)CC(=O)N1C[C@H]2C[C@@H]1CN2	1	1.0013
BRD-K16934333	OC[C@@H]1O[C@@H](C[C@@H]2[C@H]1Oc1ccc(cc12)NC(=O)c1ccc2c(c1)OCO2)CC(=O)NCc1cccnc1	1	1.0013
PHENACYLAMINE HYDROCHLORIDE	Cl.NCC(=O)c1ccccc1	1	1.00131
BRD-K92462684	COc1ccc(cc1)S(=O)(=O)N(C)C[C@H]1Oc2ccc(cc2C(=O)N(C[C@@H]1C)[C@@H](C)CO)NC(=O)NC(C)C	1	1.00132
BRD-K03057793	COc1cccc(c1)NC(=O)N1C[C@@H](O)COC[C@@H]2O[C@@H](CC[C@H]21)CC(=O)NCCCN1CCOCC1	1	1.00132
TOLPERISONE HYDROCHLORIDE	Cc1ccc(C(=O)C(C)CN2CCCCC2)cc1.Cl	1	1.00132
BRD-K43192676	C[C@@H]1CCCCO[C@@H](CN(C)Cc2ccccc2)[C@H](C)CN([C@H](C)CO)C(=O)c2cc(ccc2O1)NC(=O)C1CCCCC1	1	1.00132
BRD-K26184956	CNC[C@@H]1Oc2ccc(cc2CC(=O)N(C[C@H]1C)[C@H](C)CO)NS(=O)(=O)c1cn(cn1)C	1	1.00132
BRD-K34437576	Cc1ccccc1S(=O)(=O)N1C[C@@H](O)COC[C@H]2O[C@H](CC[C@@H]21)CC(=O)N1CCOCC1	1	1.00132
BRD-K16132329	C[C@@H]1CN([C@H](C)CO)S(=O)(=O)c2ccc(cc2O[C@H]1CN(C)C(=O)Cc1ccncc1)-c1cncnc1	1	1.00133
BRD-K97568450	OC[C@@H]1[C@H]2CN3C(=O)C=CC=C3[C@@H]([C@H]1C(=O)NCC(F)(F)F)N2C(=O)C1CCC1	1	1.00134
BRD-K69106541	CC(C)C(=O)NCc1ccnc(n1)N(C)C	1	1.00134
BRD-K25416115	C[C@H]1CN([C@@H](C)CO)C(=O)c2cccc(c2O[C@H]1CN(C)S(=O)(=O)c1cn(cn1)C)NC(=O)C1CCCCC1	1	1.00134
BRD-K12275789	C/C=C/c1ccc2c(c1)O[C@@H](CN(C)C(=O)c1ccc3c(c1)OCO3)[C@@H](C)CN([C@H](C)CO)S2(=O)=O	1	1.00137
BRD-K33571398	O=C1NN=C(C=C1)n1cccn1	1	1.00137
BRD-K16480639	C[C@@H]1CN([C@@H](C)CO)C(=O)c2cc(cnc2O[C@@H]1CN(C)S(=O)(=O)c1ccccc1F)C#Cc1cccnc1	1	1.00138
BRD-K08798004	C[C@@H]1CN([C@@H](C)CO)C(=O)c2cccc(c2O[C@H]1CN(C)S(=O)(=O)c1ccccc1)NC(=O)Nc1cccc2ccccc12	1	1.00138
BRD-K63334559	CO[C@@H]1CN(C)C(=O)c2cc(ccc2OC[C@@H](C)N(C[C@H]1C)C(=O)NC(C)C)NS(=O)(=O)c1ccccc1	1	1.00138
BRD-K48349839	C[C@@H]1CCCCO[C@@H](CN(C)C(=O)NC2CCCCC2)[C@@H](C)CN([C@H](C)CO)C(=O)c2cc(ccc2O1)NC(=O)CCC(F)(F)F	1	1.00139
BRD-K28041247	c1cnc2nccn2c1	1	1.00139
BRD-A76281029	C1C[C@H]2CN(CCN2C1)c1ncnc2nc[nH]c12	1	1.0014
BRD-K50475996	C[C@@H]1CN([C@H](C)CO)C(=O)Cc2cc(ccc2O[C@H]1CN(C)Cc1ccc(c(c1)Cl)Cl)NC(=O)Nc1ccc2c(c1)OCO2	1	1.0014
BRD-K89493667	COc1ccc(cc1)CN(C)C[C@@H]1Oc2ccc(cc2CC(=O)N(C[C@@H]1C)[C@@H](C)CO)NC(=O)Cn1cnnn1	1	1.00141
BRD-K17755742	COc1ccc(cc1)NC(=O)Nc1ccc2c(c1)CC(=O)N(C[C@H](C)[C@H](CN(C)S(=O)(=O)c1c(noc1C)C)O2)[C@H](C)CO	1	1.00142
BRD-K37949327	CC(O)(P(=O)(O)O)P(=O)(O)O	1	1.00142
BRD-K59087739	CO[C@H]1CN(C)C(=O)c2cc(ccc2OC[C@@H](C)N(C[C@@H]1C)Cc1ccccc1C(=O)O)NC(=O)Nc1ccccc1F	1	1.00143
BRD-K52083798	OC[C@H]1[C@H]([C@@H]2CN(CC(=O)N12)S(=O)(=O)Cc1ccccc1)c1ccc(cc1)C#Cc1cccc(c1)F	1	1.00143
BRD-K26075432	OC[C@H]1O[C@H](CC(=O)NCc2ccncn2)C=C[C@@H]1NC(=O)c1ccncc1	1	1.00143
BRD-K27893663	O[C@@H]1COC[C@@H]2O[C@@H](CC[C@H]2N(C1)S(=O)(=O)c1ccc(cc1)F)CC(=O)NCCN1CCCCC1	1	1.00143
BRD-K50265251	C[C@@H]1CN([C@H](C)CO)C(=O)c2cccc(c2O[C@@H]1CN(C)C(=O)Nc1ccccc1)NC(=O)CCCCCC(=O)Nc1ccccc1N	1	1.00144
BRD-K68078395	C[C@H]1CN([C@@H](C)CO)C(=O)Cc2cc(ccc2O[C@@H]1CN(C)S(=O)(=O)c1ccc(cc1)F)NC(=O)CCN1CCOCC1	1	1.00145
BRD-K11252066	C[C@@H](O)C#Cc1ccc2c(c1)O[C@@H](CN(C)C)[C@@H](C)CN([C@H](C)CO)S2(=O)=O	1	1.00145
BRD-K36237996	COc1ccc(cc1)S(=O)(=O)Nc1ccc2c(c1)CC(=O)N(C[C@H](C)[C@H](CN(C)S(=O)(=O)c1cccs1)O2)[C@H](C)CO	1	1.00145
BRD-K02653582	COc1ccc(cc1)CNC(=O)N(C)C[C@@H]1OCc2ccccc2-c2c(n(c3ccccc23)C)C(=O)N(C[C@H]1C)[C@H](C)CO	1	1.00147
BRD-K14726216	C[C@@H](COC(=O)[C@H](CC=C)CC(=O)OC(C)(C)C)NC(=O)[C@@H](CC=C)CC(=O)N[C@H](CO)Cc1ccccc1	1	1.00147
BRD-K65089192	C[C@@H]1CN([C@@H](C)CO)C(=O)c2cc(ccc2O[C@H]1CN(C)S(=O)(=O)c1ccc(cc1)Cl)NC(=O)Cn1cnnn1	1	1.00148
BRD-K77597856	Cc1cccc(c1C)Cc1cnc[nH]1	1	1.00151
BRD-K16697026	C[C@H]1CN([C@H](C)CO)C(=O)c2cccc(c2O[C@@H]1CN(C)C(=O)Nc1ccc2c(c1)OCO2)NS(=O)(=O)C	1	1.00154
BRD-K06277464	C[C@@H]1CCCCO[C@H](CN(C)S(=O)(=O)c2cn(cn2)C)[C@H](C)CN([C@@H](C)CO)C(=O)c2cc(ccc2O1)NS(=O)(=O)C	1	1.00154
BRD-K53638321	C[C@@H]1CN([C@@H](C)CO)C(=O)c2cccc(c2O[C@H]1CN(C)Cc1ccc(cc1)C(=O)Nc1ccccc1N)NC(=O)C1CCCCC1	1	1.00154
BRD-K59757260	COc1ccc(cc1)NC(=O)N(C)C[C@@H]1Oc2ccc(cc2CC(=O)N(C[C@@H]1C)[C@H](C)CO)NC(=O)Nc1ccc(cc1)C(F)(F)F	1	1.00155
BRD-K89297707	COCC(=O)N1CC(C)(C)c2cc(ccc21)-c1csc(n1)NC(=O)c1ccc(c(c1)OC(F)(F)F)F	1	1.00155
BRD-K99389499	C[C@H]1CCCCO[C@H](CN(C)Cc2ccccc2)[C@@H](C)CN([C@H](C)CO)C(=O)c2cc(ccc2O1)NC(=O)Cc1ccccc1	1	1.00156
BRD-K86289473	C[C@H]1CCCCO[C@@H](CN(C)C(=O)Nc2ccc3c(c2)OCO3)[C@@H](C)CN([C@@H](C)CO)C(=O)c2cc(ccc2O1)NS(=O)(=O)c1cccs1	1	1.00156
BRD-K20513201	NC(=O)Cc1nc2ccccc2n1CCC#N	1	1.00158
BRD-K31074360	C[C@@H]1CCCCO[C@@H](CN(C)C(=O)NC2CCCCC2)[C@H](C)CN([C@H](C)CO)C(=O)c2cc(ccc2O1)NC(=O)C1CCCCC1	1	1.00159
BRD-K85827898	CC(C)NC(=O)Nc1ccc2c(c1)C(=O)N(C[C@H](C)[C@@H](CN(C)C(=O)Nc1ccc(cc1)F)OCCCC[C@@H](C)O2)[C@@H](C)CO	1	1.00159
BRD-K29442481	C[C@H]1CCCCO[C@@H](CN(C)C(=O)Nc2ccc(cc2)F)[C@H](C)CN([C@H](C)CO)C(=O)c2cc(ccc2O1)NS(=O)(=O)c1c(noc1C)C	1	1.0016
BRD-K37560451	C[C@H]1CCCCO[C@H](CN(C)CC2CCCCC2)[C@H](C)CN([C@@H](C)CO)C(=O)c2cc(ccc2O1)NS(=O)(=O)c1cccs1	1	1.00161
BRD-K80173323	C[C@@H]1Cn2nncc2CO1	1	1.00161
BRD-K96229374	C[C@H]1CN([C@H](C)CO)C(=O)Cc2cc(ccc2O[C@H]1CN(C)Cc1ccc2c(c1)OCO2)NS(=O)(=O)c1c(noc1C)C	1	1.00161
BRD-K90407164	C[C@H]1CN([C@@H](C)CO)C(=O)Cc2cc(ccc2O[C@H]1CN(C)Cc1ccc(cc1)C(F)(F)F)NC(=O)Nc1ccc(cc1)C(F)(F)F	1	1.00161
BRD-K78669552	CC(C)NC(=O)Nc1ccc2c(c1)C(=O)N(C[C@@H](C)[C@H](CN(C)S(=O)(=O)c1ccccc1)O2)[C@H](C)CO	1	1.00163
BRD-K18467457	C[C@@H]1CN([C@@H](C)CO)C(=O)c2cccc(c2O[C@@H]1CN(C)S(=O)(=O)c1cccs1)NC(=O)C1CCOCC1	1	1.00163
BRD-K45044108	COc1ccc(cc1)NC(=O)Nc1ccc2c(c1)C(=O)N(C[C@H](C)[C@H](CN(C)C(=O)NC1CCCCC1)OCCCC[C@@H](C)O2)[C@H](C)CO	1	1.00165
BRD-K51133253	COc1ccccc1N=C(NO)c1nonc1N	1	1.00167
BRD-K83429619	C[C@H]1CN([C@@H](C)CO)C(=O)Cc2cc(ccc2O[C@H]1CN(C)S(=O)(=O)C)NC(=O)CCC(F)(F)F	1	1.00167
BRD-K40719514	NS(=O)(=O)c1ccc(cc1)N1CCCC1=O	1	1.00167
BRD-K81687188	CCCC(=O)Nc1ccc2c(c1)C(=O)N(C)[C@@H]1CC[C@H](CC(=O)NCCN3CCCCC3)O[C@@H]1CO2	1	1.00168
BRD-K00004716	Cc1cn(cn1)-c1cc(cc(c1)C(F)(F)F)NC(=O)c1ccc(c(c1)Nc1nccc(n1)-c1cnccn1)C	1	1.00168
BRD-A00277914	C/N=C\1/S[C@@H](CC(=O)N)C(=O)N1C	1	1.00169
BRD-K14635151	C[C@H]1CN([C@@H](C)CO)C(=O)c2cccc(c2O[C@@H]1CN(C)Cc1ccncc1)NS(=O)(=O)c1cn(cn1)C	1	1.00169
BRD-K53849510	C[C@H]1CN([C@@H](C)CO)C(=O)c2cc(ccc2O[C@@H]1CN(C)S(=O)(=O)c1ccc(cc1)F)NS(=O)(=O)c1ccc(cc1)F	1	1.0017
BRD-K02055666	CN1CCN(CC1)C(=O)C[C@H]1CC[C@H]2[C@@H](COC[C@@H](O)CN2C(=O)Nc2ccc3c(c2)OCO3)O1	1	1.0017
BRD-A59183696	N[C@@H](CCO)c1cccc(c1)Cl	1	1.00171
TRAZODONE HYDROCHLORIDE	Cl.O=c1n(CCCN2CCN(c3cccc(Cl)c3)CC2)nc2ccccn12	1	1.00171
BRD-K71933153	C[C@H]1CN([C@H](C)CO)C(=O)c2cc(ccc2O[C@H]1CN(C)S(=O)(=O)c1ccccc1)NC(=O)c1ccncc1	1	1.00173
BRD-K74211371	CO[C@@H](CN(C)C(=O)c1ccccc1F)[C@@H](C)CN([C@H](C)CO)S(=O)(=O)c1ccc(cc1)Cl	1	1.00174
BRD-K83912085	CNC(=O)C[C@@H]1CC[C@H]2[C@@H](COC[C@@H](O)CN2C(=O)Nc2ccc3c(c2)OCO3)O1	1	1.00175
BRD-K46332787	C[C@@H]1CN([C@@H](C)CO)C(=O)c2cc(cnc2O[C@@H]1CN(C)S(=O)(=O)c1ccccc1)-c1ccncc1	1	1.00175
BRD-K59829603	C[C@@H]1CCCCO[C@H](CN(C)S(=O)(=O)c2ccccc2)[C@@H](C)CN([C@@H](C)CO)C(=O)c2cc(ccc2O1)NS(=O)(=O)c1cn(cn1)C	1	1.00176
BRD-K86281056	CO[C@H]1CN(C)C(=O)c2ccc(cc2OC[C@H](C)N(CCC(F)(F)F)C[C@@H]1C)NS(=O)(=O)c1cn(cn1)C	1	1.00177
AMODIAQUINE DIHYDROCHLORIDE	CCN(CC)Cc1ccc(Nc2ccnc3cc(Cl)ccc23)cc1O.Cl.Cl	1	1.00178
BRD-K22291309	C[C@H]1CN([C@@H](C)CO)C(=O)c2cc(ccc2O[C@H]1CN(C)S(=O)(=O)c1cccs1)NC(=O)Nc1cccc2ccccc12	1	1.00179
