## Supplementary Table 1 for "A Molecular Image-based Explainable Artificial intelligence Framework Identifies Novel Candidate Antibiotics": Supplementary_Table1.xlsx (part 3 of 3)

### Sheet: Table S1 (continued)
Compound_ID	SMILES	Label	Mean_50uM
BRD-K62748479	C[C@@H]1CN([C@H](C)CO)C(=O)c2cccc(c2O[C@H]1CN(C)C(=O)NC1CCCCC1)NC(=O)Nc1ccc(cc1)C(F)(F)F	1	1.00179
BRD-K73982778	C[C@H]1CCCCO[C@H](CN(C)Cc2ccc(cc2)C(F)(F)F)[C@@H](C)CN([C@@H](C)CO)C(=O)c2cc(ccc2O1)NC(=O)c1ccncc1	1	1.0018
BRD-K10572716	C[C@@H]1CN([C@H](C)CO)C(=O)c2cccc(c2O[C@@H]1CN(C)C(=O)Nc1ccccc1)NC(=O)c1cnccn1	1	1.00181
BRD-K62100732	CC1=C(Cc2ccc(cc2Cl)Cl)C(=C(C#N)C(=S)N1)C	1	1.00181
BRD-K37328944	OC(=O)/C=C/C(=O)NN1C(=O)c2ccccc2C1=O	1	1.00183
BRD-K35564644	C[C@H]1CN([C@H](C)CO)C(=O)Cc2cc(ccc2O[C@H]1CN(C)C(=O)Nc1ccc(cc1)F)NS(=O)(=O)C	1	1.00184
BRD-K64449381	COCC(=O)Nc1ccc2c(c1)C(=O)N(C)C[C@H](OC)[C@H](C)CN(Cc1cccc(c1)F)[C@H](C)CO2	1	1.00184
BRD-K59963638	OC[C@H]1[C@@H]2CN3C(=O)C=CC=C3[C@H]([C@@H]1C(=O)NCC1CC1)N2C(=O)c1cccnc1	1	1.00185
BRD-K98634095	COc1ccc(cc1)CN(C)C[C@H]1Oc2ccc(cc2C(=O)N(C[C@H]1C)[C@H](C)CO)NC(=O)CCCCCC(=O)Nc1ccccc1N	1	1.00185
BRD-K39878860	CO[C@H]1CN(C)C(=O)c2cc(ccc2OC[C@H](C)N(C[C@H]1C)S(=O)(=O)c1cn(cn1)C)NC(=O)C	1	1.00187
BRD-K25298263	CCCNC(=O)N(C)C[C@@H]1Oc2cc(ccc2S(=O)(=O)N(C[C@H]1C)[C@@H](C)CO)C#Cc1ccccn1	1	1.00188
BRD-K01290738	C[C@@H]1CN([C@@H](C)CO)C(=O)Cc2cc(ccc2O[C@H]1CN(C)S(=O)(=O)c1cccs1)NC(=O)Nc1c(noc1C)C	1	1.0019
BRD-A35137962	NNC(=O)c1ccc(cc1O)OC[C@@H](O)CO	1	1.0019
BRD-K77140830	C[C@@H]1CN([C@H](C)CO)C(=O)CCCn2cc(nn2)CO[C@@H]1CN(C)S(=O)(=O)C	1	1.00191
BRD-K69285553	COc1ccc(cc1)NC(=O)Nc1ccc2c(c1)C(=O)N(C[C@H](C)[C@H](CN(C)Cc1ccc(cc1)C(=O)O)OCCCC[C@H](C)O2)[C@@H](C)CO	1	1.00191
BRD-K86915088	C[C@H]1CCCCO[C@@H](CN(C)Cc2ccc3c(c2)OCO3)[C@H](C)CN([C@@H](C)CO)C(=O)c2cc(ccc2O1)NS(=O)(=O)c1cccs1	1	1.00191
BRD-K96999649	C[C@@H]1CN([C@H](C)CO)C(=O)c2cccc(c2O[C@@H]1CN(C)S(=O)(=O)c1ccc(cc1)F)NC(=O)c1cnccn1	1	1.00193
BRD-K05764182	C[C@@H]1CCCCO[C@H](CN(C)C(=O)c2ccccc2)[C@@H](C)CN([C@H](C)CO)C(=O)c2cc(ccc2O1)NS(=O)(=O)c1ccc(cc1)F	1	1.00194
BRD-K32585807	CO[C@@H]1CN(C)C(=O)c2ccc(cc2OC[C@H](C)N(C[C@@H]1C)Cc1nccs1)NS(=O)(=O)CC(F)(F)F	1	1.00195
BRD-K01222707	CN(C)CCCNC(=O)C[C@@H]1O[C@H](CO)[C@@H](NS(=O)(=O)c2ccccc2)C=C1	1	1.00196
BRD-K16291747	C[C@@H]1CCCCO[C@@H](CN(C)C(=O)Nc2cccc3ccccc23)[C@H](C)CN([C@H](C)CO)C(=O)c2cc(ccc2O1)NC(=O)Nc1ccc2c(c1)OCO2	1	1.00198
BRD-K94373667	COc1ccc(cc1)C(=O)Nc1ccc2c(c1)C(=O)N(C)[C@H]1CC[C@@H](CC(=O)NCC3CC3)O[C@@H]1CO2	1	1.00198
BRD-K11672081	C[C@@H]1CCCCO[C@H](CN(C)C(=O)Nc2ccc3c(c2)OCO3)[C@H](C)CN([C@H](C)CO)C(=O)c2cc(ccc2O1)NC(=O)C1CCCCC1	1	1.00199
BRD-K68854212	C[C@@H]1CCCCO[C@H](CN(C)Cc2ccccc2)[C@@H](C)CN([C@@H](C)CO)C(=O)c2cc(ccc2O1)NC(=O)c1ccccc1	1	1.002
BRD-A80519968	CC[C@@H](NC1=NNC(=O)NC1=O)C(=O)OC	1	1.002
BRD-K60163981	COCC#Cc1ccc2c(c1)O[C@H](CN(C)C(=O)COC)[C@@H](C)CN([C@@H](C)CO)S2(=O)=O	1	1.00202
BRD-K59603522	C[C@H]1CCCCO[C@H](CN(C)Cc2ccc3c(c2)OCO3)[C@H](C)CN([C@@H](C)CO)C(=O)c2cc(ccc2O1)NC(=O)Nc1ccc(cc1)F	1	1.00203
BRD-K91545726	CC1=C(CC=C)C(=O)N=C(N)N1	1	1.00207
BRD-K72454651	C[C@@H]1CCCCO[C@@H](CN(C)Cc2ccc(c(c2)Cl)Cl)[C@H](C)CN([C@@H](C)CO)C(=O)c2cc(ccc2O1)NS(=O)(=O)C	1	1.00207
BRD-K94726713	CN(C)CCCNC(=O)C[C@H]1O[C@@H](CO)[C@@H](NC(=O)Nc2c(noc2C)C)C=C1	1	1.00207
BRD-K12384030	C[C@H]1CN([C@H](C)CO)C(=O)c2cccc(c2O[C@@H]1CN(C)C(=O)Nc1ccc(cc1)F)NC(=O)c1cnccn1	1	1.00208
BRD-K99237141	C[C@H]1CN([C@@H](C)CO)C(=O)c2cc(ccc2O[C@H]1CN(C)S(=O)(=O)c1cccs1)NS(=O)(=O)c1ccccc1	1	1.00208
BRD-K70237945	C[C@@H]1CCCCO[C@H](CN(C)C(=O)Nc2c(noc2C)C)[C@H](C)CN([C@@H](C)CO)C(=O)c2cc(ccc2O1)NC(=O)CCC(F)(F)F	1	1.00208
BRD-K25577594	OC[C@H]1O[C@H](C[C@@H]2[C@H]1Oc1ccc(cc12)NC(=O)Cc1ccncc1)CC(=O)NCc1cccc(c1)F	1	1.00208
DOMPERIDONE	O=c1[nH]c2ccccc2n1CCCN1CCC(n2c(=O)[nH]c3cc(Cl)ccc32)CC1	1	1.00208
BRD-K79618243	C[C@@H]1CCCCO[C@@H](CN(C)C(=O)Nc2ccc(cc2)C(F)(F)F)[C@@H](C)CN([C@H](C)CO)C(=O)c2cc(ccc2O1)NC(=O)Nc1ccc(cc1)F	1	1.00209
BRD-K36192494	C[C@@H]1CCCCO[C@@H](CN(C)Cc2ccc(c(c2)Cl)Cl)[C@H](C)CN([C@@H](C)CO)C(=O)c2cc(ccc2O1)NS(=O)(=O)c1ccc(cc1)Cl	1	1.00209
BRIMONIDINE	Brc1c(NC2=NCCN2)ccc2nccnc12	1	1.00211
BRD-K87066325	COc1ccc(cc1)NC(=O)N(C)C[C@H]1Oc2ccc(cc2CC(=O)N(C[C@H]1C)[C@@H](C)CO)NS(=O)(=O)C	1	1.00212
BRD-K41893583	COc1ccc(cc1)NC(=O)Nc1ccc2c(c1)C(=O)N(C[C@H](C)[C@@H](CN(C)C(=O)Nc1cccc3ccccc13)OCCCC[C@@H](C)O2)[C@H](C)CO	1	1.00212
BRD-K96375496	CC(C)NC(=O)Nc1ccc2c(c1)CC(=O)N(C[C@@H](C)[C@@H](CN(C)S(=O)(=O)c1c(noc1C)C)O2)[C@@H](C)CO	1	1.00212
BRD-K32646222	ON([NH2+][O-])c1ccccc1	1	1.00213
BRD-K23230922	C[C@@H]1O[C@@H](O[C@@H]2[C@@H](O)[C@H](C)O[C@@H](OC[C@H]3O[C@@H](OC4=C(Oc5cc(cc(c5C4=O)O)O)c4ccc(cc4)O)[C@H](O)[C@@H](O)[C@H]3O)[C@@H]2O)[C@H](O)[C@H](O)[C@H]1O	1	1.00213
BRD-K31490852	C[C@H]1CN([C@H](C)CO)C(=O)Cc2cc(ccc2O[C@@H]1CN(C)C(=O)Nc1ccc(cc1)C(F)(F)F)NC(=O)Nc1ccc(cc1)F	1	1.00214
BRD-K91443444	COc1cccc(c1)S(=O)(=O)N(C)C[C@H]1OCc2cn(nn2)CCCC(=O)N(C[C@H]1C)[C@H](C)CO	1	1.00215
BRD-K23585875	C[C@H]1CN([C@@H](C)CO)C(=O)c2cc(ccc2O[C@@H]1CN(C)S(=O)(=O)c1cccs1)NS(=O)(=O)C	1	1.00216
TENOFOVIR	CC(Cn1cnc2c(N)ncnc21)OCP(=O)(O)O	1	1.00218
BRD-K87617664	CNc1nc(nc(n1)N1CCCCC1)OCC#N	1	1.00218
BRD-K61921460	C[C@@H]1CN([C@@H](C)CO)C(=O)c2c(c3ccccc3n2C)-c2ccccc2CO[C@@H]1CN(C)Cc1ccc(c(c1)Cl)Cl	1	1.00219
BRD-K79424231	C[C@@]1(O)[C@H](O)[C@@H](CO)O[C@H]1N1C=CC(=NC1=O)N	1	1.00219
BRD-K76407238	Cc1c(nnn1-c1ccc(cc1)F)C(=O)N	1	1.0022
BRD-K80342168	C[C@@H]1CN([C@@H](C)CO)C(=O)c2ccccc2-c2ccccc2CO[C@@H]1CN(C)Cc1cccc2c1OCCCO2	1	1.00221
BRD-K59184469	C[C@@H](O)C#Cc1ccc2c(c1)O[C@@H](CN(C)C)[C@@H](C)CN([C@@H](C)CO)S2(=O)=O	1	1.00221
BRD-K99901604	C[C@H]1CCCCO[C@@H](CN(C)CC2CCCCC2)[C@@H](C)CN([C@H](C)CO)C(=O)c2cc(ccc2O1)NC(=O)Nc1ccc2c(c1)OCO2	1	1.00221
BRD-K84048601	OC[C@H]1O[C@H](CC(=O)NCCCN2CCOCC2)C=C[C@H]1NC(=O)Cc1ccccn1	1	1.00221
BRD-K84256753	C[C@H]1CCCCO[C@H](CN(C)C(=O)Cc2ccccc2)[C@H](C)CN([C@@H](C)CO)C(=O)c2cc(ccc2O1)NC(=O)NC1CCCCC1	1	1.00222
PREDNISOLONE SODIUM PHOSPHATE	CC12C=CC(=O)C=C1CCC1C2C(O)CC2(C)C1CCC2(O)C(=O)COP(=O)([O-])[O-].[Na+].[Na+]	1	1.00222
BRD-K18409702	C[C@@H]1CN([C@@H](C)CO)C(=O)c2cc(ccc2O[C@H]1CN(C)C(=O)Nc1c(noc1C)C)NC(=O)CCN1CCOCC1	1	1.00223
BRD-K99639256	COc1ccc(cc1)NC(=O)N(C)C[C@@H]1OCCCC[C@H](C)Oc2ccc(cc2C(=O)N(C[C@@H]1C)[C@H](C)CO)NC(=O)c1ccncc1	1	1.00225
BRD-K71544970	C[C@H]1CN([C@@H](C)CO)C(=O)c2cccc(c2O[C@@H]1CN(C)S(=O)(=O)C)NC(=O)Nc1ccc(cc1)F	1	1.00226
BRD-K05672597	COC(=O)c1c2oc(c1C(=O)OC)C(=O)N[C@@H](Cc1ccccc1)Cn1cc(nn1)CNC(=O)[C@@H](Cc1ccccc1)NC(=O)N[C@@H](CO)CC2	1	1.00227
BRD-K51202492	COCC#Cc1cnc2c(c1)C(=O)N(C[C@H](C)[C@H](CN(C)C(=O)Nc1cc(ccc1F)F)O2)[C@H](C)CO	1	1.00227
BRD-K38570705	C[C@@H]1CCCCO[C@H](CN(C)CC2CCCCC2)[C@H](C)CN([C@@H](C)CO)C(=O)c2cc(ccc2O1)NC(=O)C1CCCCC1	1	1.00228
BRD-K94367293	C[C@H]1CN([C@@H](C)CO)C(=O)Cc2cc(ccc2O[C@H]1CN(C)S(=O)(=O)c1ccccc1)NC(=O)CCN1CCOCC1	1	1.00228
BRD-K97941495	C[C@H]1CN([C@@H](C)CO)C(=O)Cc2cc(ccc2O[C@@H]1CN(C)S(=O)(=O)c1cccs1)NC(=O)Cn1cnnn1	1	1.00229
DIMETRIDAZOLE	Cc1ncc([N+](=O)[O-])n1C	1	1.00229
BRD-K65231760	C[C@H]1CN([C@H](C)CO)C(=O)c2cccc(c2O[C@H]1CN(C)S(=O)(=O)c1cn(cn1)C)NC(=O)c1ccncc1	1	1.0023
BRD-K77753113	COc1ccc(cc1)NC(=O)Nc1ccc2c(c1)C(=O)N(C[C@@H](C)[C@@H](CN(C)S(=O)(=O)c1ccc(cc1)F)OCCCC[C@@H](C)O2)[C@@H](C)CO	1	1.0023
BRD-K97230962	C[C@@H]1CCCCO[C@H](CN(C)S(=O)(=O)c2cccs2)[C@@H](C)CN([C@H](C)CO)C(=O)c2cc(ccc2O1)NC(=O)NC1CCCCC1	1	1.00231
BRD-K63779242	C[C@H]1CN([C@H](C)CO)C(=O)c2cccc(c2O[C@@H]1CN(C)CC1CC1)NS(=O)(=O)c1cccs1	1	1.00231
BRD-K88010445	COc1ccc(cc1S(=O)(=O)NCCO)C	1	1.00232
BRD-K94084682	CN(C)CCCNC(=O)C[C@H]1CC[C@H]2[C@@H](COC[C@H](O)CN2S(=O)(=O)c2ccc(cc2)F)O1	1	1.00233
BRD-K09339898	C[C@@H]1CCCCO[C@@H](CN(C)S(=O)(=O)c2ccc(cc2)F)[C@H](C)CN([C@@H](C)CO)C(=O)c2cc(ccc2O1)NS(=O)(=O)c1cn(cn1)C	1	1.00234
BRD-K64589377	C[C@@H]1CCCCO[C@@H](CN(C)C(=O)C2CCCCC2)[C@@H](C)CN([C@@H](C)CO)C(=O)c2cc(ccc2O1)NS(=O)(=O)c1ccccc1	1	1.00235
BRD-K32550320	C[C@@H](O)C#Cc1ccc2c(c1)O[C@H](CN(C)C(=O)Nc1ccccc1)[C@@H](C)CN([C@@H](C)CO)S2(=O)=O	1	1.00236
BRD-K41761879	C[C@@H]1CN([C@@H](C)CO)S(=O)(=O)c2ccc(cc2O[C@H]1CN(C)S(=O)(=O)c1cn(cn1)C)C1=CCCCC1	1	1.00237
BRETYLIUM TOSYLATE	CC[N+](C)(C)Cc1ccc(Br)cc1.Cc1ccc(S(=O)(=O)[O-])cc1	1	1.00237
BRD-K07156711	C[C@H]1CCCCO[C@H](CN(C)S(=O)(=O)c2cn(cn2)C)[C@H](C)CN([C@H](C)CO)C(=O)c2cc(ccc2O1)NS(=O)(=O)c1ccc(cc1)F	1	1.00238
BRD-K88437756	C[C@H]1CN([C@H](C)CO)C(=O)c2cc(cnc2O[C@@H]1CN(C)C(=O)Cc1cccnc1)C#CC1(O)CCCC1	1	1.00238
IDOXURIDINE	O=c1[nH]c(=O)n(C2CC(O)C(CO)O2)cc1I	1	1.00238
BRD-K17554130	COc1ccc(cc1)S(=O)(=O)N[C@@H]1C=C[C@@H](CC(=O)NCCc2ccncc2)O[C@@H]1CO	1	1.00238
BRD-K81562261	C[C@H]1CN([C@@H](C)CO)C(=O)c2cccc(c2O[C@H]1CN(C)S(=O)(=O)c1ccc(cc1)C)NC(=O)c1ccncc1	1	1.00238
BRD-K42362620	C[C@@H]1CN([C@H](C)CO)C(=O)c2cc(cnc2O[C@H]1CN(C)CC1CCOCC1)C#CCc1ccccc1	1	1.00238
BRD-K53776738	C[C@H]1CCCCO[C@H](CN(C)C(=O)CCC(F)(F)F)[C@H](C)CN([C@@H](C)CO)C(=O)c2cc(ccc2O1)NS(=O)(=O)c1ccc(cc1)C	1	1.00239
BRD-A01105767	O/N=C/c1ccc(cn1)C(=O)NC[C@H]1CCCO1	1	1.00239
BRD-K36198653	C[C@@H]1CN([C@H](C)CO)C(=O)CCCn2cc(nn2)CO[C@@H]1CN(C)C(=O)Oc1ccc2ccccc2c1	1	1.00239
BRD-K59650129	C[C@H](O)C#Cc1ccc2c(c1)O[C@@H](CN(C)C(=O)c1ccccc1)[C@@H](C)CN([C@H](C)CO)S2(=O)=O	1	1.00239
BRD-K78975469	COc1ccc(cc1)S(=O)(=O)N(C)C[C@H]1Oc2ccc(cc2CC(=O)N(C[C@H]1C)[C@H](C)CO)NS(=O)(=O)c1ccccc1	1	1.00239
BRD-K59247792	CN1CCN(CC1)C(=O)C[C@@H]1O[C@H](CO)[C@H](NC(=O)Nc2ccccc2F)C=C1	1	1.00244
BRD-K77037055	C[C@H]1CN([C@H](C)CO)C(=O)c2cccc(c2O[C@H]1CN(C)S(=O)(=O)c1c(noc1C)C)NS(=O)(=O)c1cccs1	1	1.00246
BRD-K24343201	CCCNC(=O)N[C@@H]1CC[C@H](CC(=O)N2CCN(C)CC2)O[C@@H]1CO	1	1.00246
BRD-K72093121	Nc1ncnc2n(cnc12)[C@@H]1O[C@H](CO)[C@@H](O)[C@@H]1O	1	1.00246
BRD-K01183200	COc1ccc2c3c(n(c2c1)C)[C@H](CO)N(C[C@]13CN(C1)C(=O)C)C(=O)CN1CCOCC1	1	1.00246
DEHYDROCHOLIC ACID	CC(CCC(=O)O)C1CCC2C3C(=O)CC4CC(=O)CCC4(C)C3CC(=O)C12C	1	1.00248
BRD-A23247330	CO[C@]1(CCSC1)CNS(=O)(=O)C	1	1.00248
BRD-K27788205	C[C@H]1CN([C@@H](C)CO)C(=O)c2cc(cnc2O[C@@H]1CN(C)C(=O)Cc1cccnc1)C#CC1(O)CCCC1	1	1.00249
BRD-K06893495	COc1ccccc1S(=O)(=O)N[C@H]1C=C[C@H](CC(=O)N2CCOCC2)O[C@@H]1CO	1	1.0025
BRD-K43492428	COCCOC(=O)N1C(=O)[C@@]2([C@H]([C@H]3N([C@@H]([C@@H](OC3=O)c3ccccc3)c3ccccc3)[C@H]2c2ccccc2OCCO)C(=O)N2CCCCCCC2)c2cc(ccc21)C#CCNC(=O)N	1	1.0025
BRD-K15597370	Nc1ncnc(c1[N+](=O)[O-])NCCN1CCOCC1	1	1.00252
BRD-K21566255	C[C@@H]1CCCCO[C@H](CN(C)S(=O)(=O)c2cn(cn2)C)[C@@H](C)CN([C@@H](C)CO)C(=O)c2cc(ccc2O1)NS(=O)(=O)c1c(noc1C)C	1	1.00252
BRD-K13281575	CC1CCC(CC1)NC(=O)N(CCCl)[NH2+][O-]	1	1.00252
BRD-K54383417	COc1ccc(cc1)S(=O)(=O)Nc1ccc2c(c1)C(=O)N(C[C@H](C)[C@H](CN(C)Cc1ccc(cc1)C(=O)O)OCCCC[C@@H](C)O2)[C@@H](C)CO	1	1.00252
BRD-K70885120	C[C@@H]1CCCCO[C@@H](CN(C)C(=O)c2ccncc2)[C@H](C)CN([C@@H](C)CO)C(=O)c2cc(ccc2O1)NS(=O)(=O)c1ccc(cc1)Cl	1	1.00253
BRD-K68303518	CC(C)NC(=O)Nc1ccc2c(c1)CC(=O)N(C[C@@H](C)[C@@H](CN(C)C(=O)Nc1c(noc1C)C)O2)[C@H](C)CO	1	1.00253
BRD-K22227508	CNC(=N)NCCC[C@H](N)C(=O)O	1	1.00253
BRD-K98497014	C[C@@H]1CN([C@H](C)CO)C(=O)c2cccc(c2O[C@@H]1CN(C)S(=O)(=O)c1ccc(cc1)F)NS(=O)(=O)c1cccs1	1	1.00253
BRD-K73408948	OC1CCN(CC1)C(=O)c1ccc(o1)S(=O)(=O)N1CCOCC1	1	1.00254
BRD-K54924672	COc1ccc(cc1)S(=O)(=O)Nc1ccc2c(c1)C(=O)N(C[C@H](C)[C@H](CN(C)C(=O)Nc1ccc(cc1)F)OCCCC[C@H](C)O2)[C@H](C)CO	1	1.00256
BRD-K84143060	C[C@H]1CN([C@H](C)CO)S(=O)(=O)c2ccc(cc2O[C@@H]1CN(C)C(=O)NC1CCCCC1)-c1cccnc1	1	1.00257
BRD-K76688996	COc1ccccc1S(=O)(=O)N[C@@H]1CC[C@@H](CCNC(=O)C2CCOCC2)O[C@@H]1CO	1	1.00257
BRD-A11794813	CN1CCN(CC1)c1nc2c(n1C[C@@H](O)COc1cccc(c1)C)C(=O)N(C)C(=O)N2C	1	1.00259
BRD-K67962340	C[C@@H]1CCCCO[C@H](CN(C)Cc2ccccc2)[C@@H](C)CN([C@H](C)CO)C(=O)c2cc(ccc2O1)NS(=O)(=O)c1ccccc1	1	1.0026
BRD-K63842324	Cn1nccc1NC(=O)COCC(=O)O	1	1.00261
BRD-K84222768	C[C@H]1CCCCO[C@H](CN(C)S(=O)(=O)c2cn(cn2)C)[C@@H](C)CN([C@H](C)CO)C(=O)c2cc(ccc2O1)NS(=O)(=O)c1ccccc1	1	1.00262
BRD-K69347381	C[C@@H]1CN([C@H](C)CO)C(=O)c2cc(ccc2O[C@@H]1CN(C)Cc1ccc(cc1)C(F)(F)F)NC(=O)Nc1ccccc1	1	1.00264
BRD-K74842589	C[C@@H]1CN([C@H](C)CO)C(=O)Cc2cc(ccc2O[C@H]1CN(C)CC1CCCCC1)NC(=O)CCCCCC(=O)Nc1ccccc1N	1	1.00264
BRD-A39935389	O=C1N(C[C@H]2CO2)C(=O)N(C[C@H]2CO2)C(=O)N1C[C@H]1CO1	1	1.00265
BRD-K31883990	C[C@@H]1CN([C@@H](C)CO)C(=O)CCCn2nncc2CO[C@@H]1CN(C)Cc1ccc(cc1)C(=O)Nc1ccccc1N	1	1.00268
BRD-K72327533	C[C@H]1CN([C@@H](C)CO)C(=O)c2cc(ccc2O[C@H]1CN(C)C(=O)Nc1c(noc1C)C)NS(=O)(=O)C	1	1.00269
BRD-K21164172	COc1ccc(cc1)S(=O)(=O)N(C)C[C@H]1Oc2ccc(cc2CC(=O)N(C[C@@H]1C)[C@@H](C)CO)NS(=O)(=O)C	1	1.0027
HEXAMETHONIUM BROMIDE	C[N+](C)(C)CCCCCC[N+](C)(C)C.[Br-].[Br-]	1	1.0027
BRD-K53227073	C[C@@H]1CN([C@@H](C)CO)C(=O)Cc2cc(ccc2O[C@H]1CN(C)S(=O)(=O)C)NC(=O)Nc1ccc(cc1)C(F)(F)F	1	1.00271
BRD-K90217271	C[C@@H]1CCCCO[C@@H](CN(C)C(=O)Nc2ccc(cc2)F)[C@@H](C)CN([C@@H](C)CO)C(=O)c2cc(ccc2O1)NC(=O)NC1CCCCC1	1	1.00273
BRD-K71034859	O[C@H]1COC[C@H]2O[C@@H](CC[C@@H]2N(C1)S(=O)(=O)c1cccnc1)CC(=O)NCc1ccc(c(c1)Cl)Cl	1	1.00273
BRD-K41655971	C[C@H]1CN([C@@H](C)CO)C(=O)Cc2cc(ccc2O[C@@H]1CN(C)S(=O)(=O)c1ccc(cc1)F)NS(=O)(=O)c1ccc(cc1)C	1	1.00275
BRD-K08100467	C[C@@H]1CN([C@@H](C)CO)C(=O)c2cc(ccc2O[C@H]1CN(C)Cc1ccncc1)NS(=O)(=O)c1cccs1	1	1.00275
BRD-K97160197	COC(=O)[C@H](Cc1ccc(cc1)-n1cc(nn1)COc1ccccc1/C=C(C)/C=C/C(=O)NO)N(CC#C)O[C@@H](/C=C/[C@@H](O)Cc1ccccc1)C1CC1	1	1.00275
BRD-K67027685	COc1ccc(cc1)C#Cc1ccc2c(c1)O[C@@H](CN(C)S(=O)(=O)c1ccccc1F)[C@@H](C)CN([C@H](C)CO)S2(=O)=O	1	1.00275
BRD-K47994991	C[C@H]1CCCCO[C@@H](CN(C)C(=O)NC2CCCCC2)[C@@H](C)CN([C@H](C)CO)C(=O)c2cc(ccc2O1)NC(=O)Nc1c(noc1C)C	1	1.00276
BRD-K67350649	C[C@@H]1CCCCO[C@H](CN(C)S(=O)(=O)c2cccs2)[C@@H](C)CN([C@H](C)CO)C(=O)c2cc(ccc2O1)NS(=O)(=O)c1cn(cn1)C	1	1.00276
BRD-K93503931	C[C@@H]1CCCCO[C@@H](CN(C)S(=O)(=O)C)[C@H](C)CN([C@@H](C)CO)C(=O)c2cc(ccc2O1)NC(=O)c1ccncc1	1	1.00277
BRD-K75992088	Cn1cnc(c1)S(=O)(=O)N1C[C@H](O)COC[C@H]2O[C@@H](CC[C@@H]21)CC(=O)NCc1ccc(cc1)F	1	1.00277
BRD-K31872999	O[C@@H]1COC[C@H]2O[C@H](CC[C@@H]2N(C1)C(=O)c1ccc2c(c1)OCO2)CC(=O)NCCN1CCCCC1	1	1.00278
TACRINE HYDROCHLORIDE	Cl.Nc1c2c(nc3ccccc13)CCCC2	1	1.00278
BRD-K63083575	C[C@H]1CN([C@H](C)CO)C(=O)c2cccc(c2O[C@@H]1CN(C)Cc1ccncc1)NC(=O)c1cnccn1	1	1.00278
BRD-K72148574	C[C@@H]1CN([C@@H](C)CO)C(=O)c2cc(ccc2O[C@H]1CN(C)CC1CCCCC1)NC(=O)CCCCCC(=O)Nc1ccccc1N	1	1.00279
BRD-K18839273	C[C@H]1CCCCO[C@H](CN(C)C(=O)Nc2c(noc2C)C)[C@H](C)CN([C@@H](C)CO)C(=O)c2cc(ccc2O1)NS(=O)(=O)c1ccc(cc1)Cl	1	1.00279
BRD-K14105302	C[C@@H]1CN([C@@H](C)CO)C(=O)Cc2cc(ccc2O[C@H]1CN(C)S(=O)(=O)c1ccccc1)NC(=O)CCCN(C)C	1	1.00279
MEPIVACAINE HYDROCHLORIDE	Cc1cccc(C)c1NC(=O)C1CCCCN1C.Cl	1	1.00281
BRD-K12246900	C[C@H]1CCCCO[C@H](CN(C)S(=O)(=O)c2cccs2)[C@H](C)CN([C@H](C)CO)C(=O)c2cc(ccc2O1)NC(=O)Nc1ccc2c(c1)OCO2	1	1.00281
BRD-A97782249	CC(\C=C\C=C(C)\C=C\C1=C(C)C(=O)C(O)CC1(C)C)=C/C=C/C=C(C)/C=C/C=C(C)/C=C/C1=C(C)C(=O)C(O)CC1(C)C	1	1.00281
BRD-K71299009	C[C@H]1CCCCO[C@@H](CN(C)Cc2ccc(cc2)C(=O)O)[C@@H](C)CN([C@H](C)CO)C(=O)c2cc(ccc2O1)NC(=O)C1CCCCC1	1	1.00282
BRD-K49677974	COc1ccc(cc1)NC(=O)Nc1ccc2c(c1)CC(=O)N(C[C@@H](C)[C@H](CN(C)S(=O)(=O)c1c(noc1C)C)O2)[C@@H](C)CO	1	1.00283
BRD-K07219565	COc1ccc2c3c(n(c2c1)C)[C@H](CO)N(C[C@]13CCN(CC1)S(=O)(=O)c1cn(cn1)C)C(=O)Nc1ccc(cc1)F	1	1.00284
BRD-K67563439	C[C@H]1CN([C@H](C)CO)S(=O)(=O)c2ccc(cc2O[C@@H]1CN(C)C(=O)c1ccncc1)C#CC1(O)CCCC1	1	1.00284
BRD-K76115665	OC[C@@H]1CN(CCN2CCOCC2)C[C@@H](O1)n1cnc2c(ncnc12)NC1CC1	1	1.00285
BRD-K57901680	C[C@H]1CCCCO[C@H](CN(C)Cc2ccncc2)[C@H](C)CN([C@@H](C)CO)C(=O)c2cc(ccc2O1)NC(=O)Nc1ccccc1	1	1.00285
BRD-A93741194	Nc1ccc(cc1)[C@@H](O)[C@@H](O)CO	1	1.00286
BRD-K91248588	C[C@H]1CN([C@H](C)CO)C(=O)c2cc(cnc2O[C@H]1CN(C)C(=O)NC1CCCCC1)C#CC(C)(C)O	1	1.00286
BRD-K09198214	CO[C@@H]1CCN([C@@H]2CCO[C@@H]12)C(=O)CS(=O)(=O)C	1	1.00287
BRD-K61877191	OC[C@@H]1O[C@@H](C[C@@H]2[C@H]1Oc1ccc(cc12)NC(=O)Cc1ccncc1)CC(=O)NCc1cc(ccc1F)F	1	1.00287
BRD-K29334032	C[C@@H]1CN([C@H](C)CO)C(=O)c2cccc(c2O[C@@H]1CN(C)CC1CC1)NS(=O)(=O)c1ccc(cc1)C	1	1.00287
BRD-K85634114	C[C@@H]1CCCCO[C@H](CN(C)C(=O)c2ccccc2)[C@@H](C)CN([C@H](C)CO)C(=O)c2cc(ccc2O1)NS(=O)(=O)c1ccccc1	1	1.00289
BRD-K20643289	Oc1ccc(cc1)/C=N/c1ccccc1	1	1.0029
BRD-K02597054	C[C@@H]1CN([C@H](C)CO)C(=O)Cc2cc(ccc2O[C@@H]1CN(C)C(=O)Nc1c(noc1C)C)NS(=O)(=O)c1c(noc1C)C	1	1.0029
BRD-K16333452	CN(C)S(=O)(=O)c1ccc(cc1)C#N	1	1.00291
BRD-K71564603	C[C@@H]1CN([C@@H](C)CO)C(=O)c2cccc(c2O[C@@H]1CN(C)S(=O)(=O)c1cn(cn1)C)NC(=O)c1ccncc1	1	1.00291
BRD-K66251703	C[C@@H]1CCCCO[C@H](CN(C)Cc2ccc3c(c2)OCO3)[C@H](C)CN([C@@H](C)CO)C(=O)c2cc(ccc2O1)NC(=O)NC1CCCCC1	1	1.00291
BRD-K69967147	C[C@@H]1CN([C@@H](C)CO)S(=O)(=O)c2ccc(cc2O[C@H]1CN(C)C(=O)C1CCCCC1)-c1cncnc1	1	1.00292
BRD-K30441426	C[C@@H]1CCCCO[C@H](CN(C)S(=O)(=O)c2cccs2)[C@@H](C)CN([C@@H](C)CO)C(=O)c2cc(ccc2O1)NC(=O)Nc1ccc(cc1)C(F)(F)F	1	1.00294
BRD-K30474494	COCC#Cc1cnc2c(c1)C(=O)N(C[C@@H](C)[C@H](CN(C)S(=O)(=O)c1cccc(c1)OC)O2)[C@H](C)CO	1	1.00294
BRD-K81815319	COc1ccc(cc1)S(=O)(=O)N(C)C[C@H]1Oc2ccc(cc2CC(=O)N(C[C@H]1C)[C@@H](C)CO)NS(=O)(=O)c1c(noc1C)C	1	1.00294
BRD-K25669844	CC(C)(C)OC(=O)C[C@H](CC=C)C(=O)OCCNC(=O)[C@H](CC=C)CC(=O)N(CCO)Cc1ccccc1	1	1.00296
BRD-K56488574	C[C@H]1CN([C@@H](C)CO)C(=O)Cc2cc(ccc2O[C@@H]1CN(C)S(=O)(=O)c1ccccc1)NC(=O)c1ccncc1	1	1.00297
BRD-K26983988	COCC(=O)N1C[C@H](C)[C@@H](CN(C)C(=O)c2ccc(cc2OC[C@@H]1C)NC(=O)c1ccc(cc1)F)OC	1	1.00298
BRD-K13498994	CO[C@@H]1CN(C)C(=O)c2cc(ccc2OC[C@@H](C)N(C[C@@H]1C)C(=O)CN1CCOCC1)NC(=O)C1CC1	1	1.00298
BRD-K29517340	C[C@H]1CN([C@H](C)CO)C(=O)Cc2cc(ccc2O[C@@H]1CN(C)Cc1ccc2c(c1)OCO2)NC(=O)Cn1cnnn1	1	1.00298
BRD-K03816858	C[C@@H]1CN([C@H](C)CO)C(=O)c2cccc(c2O[C@@H]1CN(C)Cc1ccc(cc1)Oc1ccccc1)NC(=O)C1CCCCC1	1	1.00299
BRD-K00455825	Cn1cc(cn1)C(=O)O	1	1.003
BRD-K41079804	C[C@@H]1CCCCO[C@@H](CN(C)CC2CCCCC2)[C@@H](C)CN([C@H](C)CO)C(=O)c2cc(ccc2O1)NC(=O)Cc1ccccc1	1	1.003
NONOXYNOL-9	CCCCCCCCCc1ccc(OCCOCCOCCOCCOCCOCCOCCOCCOCCO)cc1	1	1.003
BRD-K63802410	C[C@@H]1CCCCO[C@@H](CN(C)C(=O)c2ccccc2)[C@H](C)CN([C@@H](C)CO)C(=O)c2cc(ccc2O1)NC(=O)Nc1ccccc1	1	1.00301
PRIMAQUINE PHOSPHATE	COc1cc(NC(C)CCCN)c2ncccc2c1.O=P(O)(O)O.O=P(O)(O)O	1	1.00303
BRD-K82476963	OC[C@@H]1O[C@H](CC[C@H]1NC(=O)CN1CCOCC1)CC(=O)NCCc1ccccc1	1	1.00303
BRD-K00821428	C[C@@H]1CCCCO[C@@H](CN(C)C(=O)CCC(F)(F)F)[C@H](C)CN([C@H](C)CO)C(=O)c2cc(ccc2O1)NC(=O)C1CCCCC1	1	1.00304
BRD-K10988691	C[C@H]1CCCCO[C@@H](CN(C)Cc2ccc3c(c2)OCO3)[C@@H](C)CN([C@H](C)CO)C(=O)c2cc(ccc2O1)NC(=O)C1CCCCC1	1	1.00305
BRD-K11690873	C[C@H]1CN([C@@H](C)CO)C(=O)c2cccc(c2O[C@@H]1CN(C)C(=O)Nc1c(noc1C)C)NC(=O)Nc1cccc2ccccc12	1	1.00305
BRD-K36088997	C[C@H](COC(=O)[C@H](CC=C)CC(=O)OC(C)(C)C)NC(=O)[C@@H](CC=C)CC(=O)N[C@H](CO)Cc1ccccc1	1	1.00307
BRD-K33712652	OCc1ccc2c(c1)N(C1CC1)C(=O)[C@]1(CC(=O)N(CC34CC5CC(CC(C5)C4)C3)[C@H]21)c1ccc(cc1)[N+](=O)[O-]	1	1.00309
BRD-K94200233	C[C@H]1CCCCO[C@H](CN(C)C(=O)Nc2cccc3ccccc23)[C@@H](C)CN([C@@H](C)CO)C(=O)c2cc(ccc2O1)NC(=O)Nc1cccc2ccccc12	1	1.00309
BRD-K92426426	C[C@H]1COC(=O)[C@@H](CC=CC[C@@H](CC(=O)N[C@@H](CO)Cc2ccccc2)C(=O)N1)Cc1ccc(cc1)F	1	1.0031
BRD-K69783437	COCCNC(=O)C[C@H]1CC[C@@H]2[C@H](COC[C@@H](O)CN2C(=O)Nc2ccccc2OC)O1	1	1.0031
BRD-K34436908	CN(C)CC(=O)N[C@@H]1CC[C@H](CCn2cc(nn2)CN(C)C)O[C@H]1CO	1	1.0031
BRD-K24680656	C[C@H]1CN([C@@H](C)CO)S(=O)(=O)c2ccc(cc2O[C@H]1CN(C)C(=O)CN(C)C)C#CCN(C)C	1	1.00311
BRD-K19511894	COCC(=O)Nc1ccc2c(c1)OC[C@@H](C)N(C[C@@H](C)[C@@H](CN(C)C2=O)OC)Cc1ccccc1OC	1	1.00311
BRD-K38834602	C[C@H]1CN([C@@H](C)CO)C(=O)c2cc(ccc2O[C@@H]1CN(C)C(=O)Nc1cccc2ccccc12)NC(=O)CCCCCC(=O)Nc1ccccc1N	1	1.00311
BRD-K72106839	C[C@H]1CN([C@@H](C)CO)C(=O)Cc2cc(ccc2O[C@@H]1CN(C)S(=O)(=O)c1cccs1)NC(=O)Nc1cccc2ccccc12	1	1.00311
BRD-K50731527	COc1ccc(cc1)S(=O)(=O)Nc1ccc2c(c1)CC(=O)N(C[C@@H](C)[C@@H](CN(C)S(=O)(=O)c1cn(cn1)C)O2)[C@H](C)CO	1	1.00313
BRD-K57943772	COc1ccc(cc1)S(=O)(=O)N(C)C[C@H]1Oc2ccc(cc2CC(=O)N(C[C@H]1C)[C@H](C)CO)N(C)C	1	1.00315
BRD-K82228436	Cc1cccn2c(cnc12)CN	1	1.00315
BRD-K39447340	COc1cccc(c1)S(=O)(=O)N1C[C@H](O)COC[C@H]2O[C@H](CC[C@@H]21)CC(=O)N1CCN(CC1)c1ccccc1	1	1.00315
BRD-K54842576	C[C@H]1CN([C@H](C)CO)C(=O)Cc2cc(ccc2O[C@@H]1CN(C)S(=O)(=O)c1ccc(cc1)F)NC(=O)Nc1cccc2ccccc12	1	1.00315
CLORSULON	Nc1cc(C(Cl)=C(Cl)Cl)c(S(N)(=O)=O)cc1S(N)(=O)=O	1	1.00316
BRD-K23657553	C[C@@H]1CN([C@H](C)CO)C(=O)Cc2cc(ccc2O[C@@H]1CN(C)Cc1ccc(cc1)Oc1ccccc1)NC(=O)C1CCCCC1	1	1.00316
BRD-K90869165	C[C@@H]1CCCCO[C@@H](CN(C)C(=O)Nc2c(noc2C)C)[C@@H](C)CN([C@H](C)CO)C(=O)c2cc(ccc2O1)NS(=O)(=O)c1ccc(cc1)F	1	1.00316
BRD-K78519168	COc1ccc(cc1)NC(=O)Nc1ccc2c(c1)CC(=O)N(C[C@H](C)[C@H](CN(C)S(=O)(=O)C)O2)[C@@H](C)CO	1	1.00316
BRD-K88224057	C[C@H]1CCCCO[C@@H](CN(C)S(=O)(=O)c2ccccc2)[C@H](C)CN([C@H](C)CO)C(=O)c2cc(ccc2O1)NS(=O)(=O)c1cn(cn1)C	1	1.00317
BRD-K97016435	C[C@@H]1CN([C@@H](C)CO)C(=O)c2cc(cnc2O[C@H]1CN(C)C(=O)C1CCCCC1)C#CC1(O)CCCC1	1	1.00318
BRD-A49098953	COC(=O)C1(O)C[C@H]2CC[C@@H](C1)N2C	1	1.00319
BRD-K11192694	COc1ccc(cc1)S(=O)(=O)Nc1ccc2c(c1)C(=O)N(C[C@H](C)[C@@H](CN(C)S(=O)(=O)c1ccc(cc1)OC)O2)[C@@H](C)CO	1	1.0032
BRD-K53632837	C[C@@H]1CN([C@@H](C)CO)C(=O)c2cc(cnc2O[C@H]1CN(C)C(=O)CN1CCOCC1)C#CCN(C)C	1	1.0032
BRD-K24217345	COc1ccc(cc1)CN(C)C[C@@H]1Oc2ccc(cc2CC(=O)N(C[C@@H]1C)[C@H](C)CO)NC(=O)CCCCCC(=O)Nc1ccccc1N	1	1.00321
BRD-K84901359	C[C@@H]1CCCCO[C@@H](CN(C)Cc2ccc(cc2)C(=O)Nc2ccccc2N)[C@@H](C)CN([C@H](C)CO)C(=O)c2cc(ccc2O1)NC(=O)Nc1ccccc1	1	1.00321
BRD-K12153524	O=C(C1CC1)N1CCCN(CC1)C(=O)C1CC1	1	1.00321
BRD-K16991828	C[C@H]1CN([C@@H](C)CO)S(=O)(=O)c2ccc(cc2O[C@@H]1CN(C)C(=O)C1CCOCC1)C1=CCCCC1	1	1.00322
BRD-K10163101	C[C@H]1CCCCO[C@H](CN(C)S(=O)(=O)c2ccc(cc2)Cl)[C@H](C)CN([C@@H](C)CO)C(=O)c2cc(ccc2O1)NS(=O)(=O)c1ccc(cc1)C	1	1.00324
BRD-K59886432	Cc1ccc(cc1)S[C@@]1(CC(=O)N(C2Cc3ccccc3C2)[C@@H]1c1ccc(cc1I)CO)C(=O)NCC(F)(F)F	1	1.00325
BRD-K47293401	CC(C)NC(=O)N(C)C[C@@H]1Oc2c(cccc2C(=O)N(C[C@H]1C)[C@H](C)CO)NS(=O)(=O)c1cccs1	1	1.00326
BRD-K51339020	OC[C@H]1O[C@H](CC(=O)NCCCN2CCOCC2)C=C[C@@H]1NS(=O)(=O)c1ccccc1F	1	1.0033
BRD-A00799950	Cn1cc(cn1)N1C[C@]2(COCCN(C2)C(=O)C2(CC2)C#N)OCC1=O	1	1.0033
BRD-K80659494	CC(=O)c1c(nn(c1C)CC(=O)O)C	1	1.0033
BRD-K48389518	C[C@H]1CCCCO[C@H](CN(C)CC2CCCCC2)[C@H](C)CN([C@H](C)CO)C(=O)c2cc(ccc2O1)NC(=O)CCCN(C)C	1	1.00331
BRD-K89699317	OC[C@H]1O[C@@H](CC(=O)NCCCN2CCOCC2)C=C[C@@H]1NS(=O)(=O)c1ccccc1F	1	1.00331
BRD-K18054689	C[C@@H]1CN([C@H](C)CO)C(=O)c2cc(ccc2O[C@H]1CN(C)C(=O)Nc1c(noc1C)C)NS(=O)(=O)c1c(noc1C)C	1	1.00332
BRD-K20058259	C[C@H]1CN([C@H](C)CO)C(=O)c2cc(ccc2O[C@@H]1CN(C)S(=O)(=O)c1ccc(cc1)C)NC(=O)CCN1CCOCC1	1	1.00333
BRD-K15312901	NNC(=O)c1nc(no1)-c1ccccc1	1	1.00333
BRD-K23444139	C[C@H]1CN([C@@H](C)CO)C(=O)c2cccc(c2O[C@H]1CN(C)S(=O)(=O)C)NS(=O)(=O)c1ccc(cc1)C	1	1.00334
ISOETHARINE MESYLATE	CCC(NC(C)C)C(O)c1ccc(O)c(O)c1.CS(=O)(=O)O	1	1.00335
BRD-K71507226	C[C@H]1CN([C@@H](C)CO)C(=O)c2cccc(c2O[C@H]1CN(C)C(=O)Nc1c(noc1C)C)NS(=O)(=O)c1cn(cn1)C	1	1.00335
BRD-K84639076	C[C@@H]1CN([C@@H](C)CO)C(=O)Cc2cc(ccc2O[C@H]1CN(C)C(=O)Nc1c(noc1C)C)NC(=O)Nc1ccc(cc1)C(F)(F)F	1	1.00336
BRD-K17078770	CCS(=O)(=O)N1C[C@]2(CCN(CC2)C(=O)Cc2ccccc2)c2c(n(c3cc(ccc23)OC)C)[C@@H]1CO	1	1.00337
BRD-K89986982	C[C@@H]1CN([C@H](C)CO)C(=O)c2cccc(c2O[C@H]1CN(C)CC1CC1)NS(=O)(=O)c1ccc(cc1)C	1	1.00338
BRD-K50771803	C[C@@H]1CCCCO[C@H](CN(C)C(=O)Cc2ccccc2)[C@H](C)CN([C@@H](C)CO)C(=O)c2cc(ccc2O1)NC(=O)C1CCCCC1	1	1.00339
BRD-K57677045	C[C@H]1CCCCO[C@@H](CN(C)S(=O)(=O)c2cccs2)[C@H](C)CN([C@@H](C)CO)C(=O)c2cc(ccc2O1)NS(=O)(=O)c1cn(cn1)C	1	1.00339
BRD-K16132106	CC(C)NC(=O)Nc1cccc2c1O[C@@H](CN(C)Cc1ccc(cc1)Oc1ccccc1)[C@H](C)CN([C@H](C)CO)C2=O	1	1.0034
BRD-K16812264	NCc1ccc(cc1)-n1cccn1	1	1.00341
EPHEDRINE (1R,2S) HYDROCHLORIDE	CNC(C)C(O)c1ccccc1.Cl	1	1.00342
BRD-K29548095	OC[C@H]1O[C@H](CC(=O)O)C=C[C@@H]1NC(=O)c1ccncc1	1	1.00343
BRD-K12430230	NC(=O)c1cc(ccn1)Cl	1	1.00343
BRD-K23607716	CC(C)N(C)C(=O)c1cccc(c1OCCCN(C)Cc1ccc(cc1)Oc1ccccc1)NC(=O)c1ccncc1	1	1.00343
BRD-K69968541	C[C@H]1CN([C@H](C)CO)S(=O)(=O)c2ccc(cc2O[C@H]1CN(C)C(=O)NC1CCCC1)-c1cccnc1	1	1.00344
BRD-K18262761	C[C@@H]1CN([C@@H](C)CO)C(=O)Cc2cc(ccc2O[C@@H]1CN(C)C(=O)Nc1ccc2c(c1)OCO2)N(C)C	1	1.00345
BRD-K23316938	C[C@H]1CN([C@@H](C)CO)C(=O)Cc2cc(ccc2O[C@@H]1CN(C)S(=O)(=O)c1c(noc1C)C)N(C)C	1	1.00345
BRD-K50785021	OS(=O)(=O)NC1CCCCC1	1	1.00346
BRD-K37743233	C[C@H]1CN([C@@H](C)CO)S(=O)(=O)c2ccc(cc2O[C@@H]1CN(C)Cc1ccc(cc1)Oc1ccccc1)-c1ccncc1	1	1.00346
BRD-K12172087	CC(C)(C)c1ccc(cc1)CSCc1nc2ccccc2[nH]1	1	1.00347
BRD-K53216596	C[C@H]1CCCCO[C@H](CN(C)S(=O)(=O)c2ccc(cc2)Cl)[C@H](C)CN([C@H](C)CO)C(=O)c2cc(ccc2O1)NC(=O)NC1CCCCC1	1	1.00347
BRD-K74513462	COC(=O)CCCCCCC(=O)N/N=C/[C@H](O)[C@@H](O)[C@H](O)CO	1	1.00348
BRD-K66877599	C[C@@H]1CN([C@@H](C)CO)C(=O)Cc2cc(ccc2O[C@@H]1CN(C)C(=O)Nc1ccc(cc1)F)NS(=O)(=O)C	1	1.00348
BRD-K38758563	C[C@H]1CN([C@H](C)CO)C(=O)Cc2cc(ccc2O[C@H]1CN(C)S(=O)(=O)c1ccc(cc1)C)NC(=O)Cn1cnnn1	1	1.00349
BRD-K55594536	C[C@@H]1CN([C@H](C)CO)C(=O)c2cc(cnc2O[C@@H]1CN(C)Cc1ccccn1)C#Cc1ccc(cc1)F	1	1.00349
BRD-K69109808	COc1ccc(cc1)NC(=O)N(C)C[C@H]1Oc2ncc(cc2C(=O)N(C[C@@H]1C)[C@H](C)CO)C#CCN(C)C	1	1.0035
BRD-K97418229	OC[C@H]1O[C@@H](CC(=O)NCCN2CCCC2)C=C[C@H]1NC(=O)c1cccc(c1)F	1	1.00352
BRD-K61757038	COC(=O)C1=CO[C@@H](O[C@@H]2O[C@H](CO)[C@@H](O)[C@H](O)[C@H]2O)[C@H]2[C@@H]1[C@H](O)C[C@]2(C)O	1	1.00352
BRD-K66377431	C[C@H]1CN([C@@H](C)CO)C(=O)c2cc(ccc2O[C@@H]1CN(C)S(=O)(=O)c1cccs1)NC(=O)Nc1cccc2ccccc12	1	1.00352
BRD-K19249965	OC[C@H]1O[C@H](CC[C@H]1NC(=O)CN1CCOCC1)CCn1cc(nn1)C1CCCC1	1	1.00353
BRD-K33492886	C[C@H]1CN([C@@H](C)CO)C(=O)c2cc(ccc2O[C@H]1CN(C)Cc1ccc(c(c1)Cl)Cl)NC(=O)Nc1ccc(cc1)C(F)(F)F	1	1.00353
BRD-K57564211	C[C@H]1CCCCO[C@H](CN(C)S(=O)(=O)c2ccc(cc2)C)[C@H](C)CN([C@H](C)CO)C(=O)c2cc(ccc2O1)NC(=O)Nc1ccc(cc1)F	1	1.00353
BRD-K41451138	CN(C)CCCC[C@@H]1NC(=O)[C@@H]2C[C@@H]([C@@H](N2C1=O)c1cccc(c1)OCCO)C(=O)OCCOc1ccc(cc1)[C@H]1N2[C@@H]([C@@H](C(=O)OCC=C)[C@]11C(=O)Nc3ccccc31)C(=O)O[C@@H]([C@@H]2c1ccccc1)c1ccccc1	1	1.00355
BRD-K20010585	COc1ccc(cc1)S(=O)(=O)N(C)C[C@H]1Oc2c(cccc2C(=O)N(C[C@@H]1C)[C@@H](C)CO)NS(=O)(=O)c1cn(cn1)C	1	1.00355
BRD-K15730617	C[C@H]1CCCCO[C@H](CN(C)C(=O)Nc2ccc3c(c2)OCO3)[C@@H](C)CN([C@H](C)CO)C(=O)c2cc(ccc2O1)NS(=O)(=O)c1ccccc1	1	1.00357
AMINOCAPROIC ACID HYDROCHLORIDE	Cl.NCCCCCC(=O)O	1	1.00357
BRD-K00110956	CN1[C@@H]2CC[C@H](CC(=O)N3CCOCC3)O[C@@H]2COc2ccc(cc2C1=O)NC(=O)c1cscn1	1	1.00357
FLOPROPIONE	CCC(=O)c1c(O)cc(O)cc1O	1	1.00358
BRD-K64039706	C[C@H]1CN([C@H](C)CO)C(=O)Cc2cc(ccc2O[C@H]1CN(C)S(=O)(=O)c1ccc(cc1)C)NS(=O)(=O)c1c(noc1C)C	1	1.00358
BRD-K86611807	COc1ccc(cc1)[Si](C)(C)[C@@H]1[C@@H](C)[C@]2(O[C@H]1CCOC(=O)NCCCCCC(=O)NO)C(=O)N(CC=C)c1ccc(cc12)I	1	1.00359
BRD-K21323829	C[C@@H]1CN([C@@H](C)CO)C(=O)Cc2cc(ccc2O[C@@H]1CN(C)C(=O)Nc1ccc(cc1)C(F)(F)F)NC(=O)CCCCCC(=O)Nc1ccccc1N	1	1.00359
BRD-K94329746	C[C@H]1CN([C@H](C)CO)C(=O)c2cccc(c2O[C@@H]1CN(C)S(=O)(=O)C)NC(=O)Nc1c(noc1C)C	1	1.0036
BRD-K32377679	O=S1(=O)C[C@@H]2NC(=S)N[C@@H]2C1	1	1.00363
BRD-K77771411	COc1nc(nc(c1NC1=NCCN1)Cl)C	1	1.00363
BRD-K13653070	C[C@H]1CN([C@H](C)CO)C(=O)Cc2cc(ccc2O[C@@H]1CN(C)S(=O)(=O)c1cccs1)NC(=O)C1CC1	1	1.00365
BRD-K40518072	C[C@@H]1CN([C@H](C)CO)C(=O)Cc2cc(ccc2O[C@@H]1CN(C)Cc1ccc2c(c1)OCO2)NS(=O)(=O)c1c(noc1C)C	1	1.00365
BRD-K95363628	O[C@H]1C[C@](O)(C[C@H](O)[C@@H]1O)C(=O)O	1	1.00366
BRD-K40858841	C[C@H]1CCCCO[C@H](CN(C)C(=O)Nc2ccc3c(c2)OCO3)[C@@H](C)CN([C@H](C)CO)C(=O)c2cc(ccc2O1)NC(=O)CCC(F)(F)F	1	1.00366
BRD-K39405645	Cn1cnc(c1)S(=O)(=O)N[C@H]1CC[C@@H](CC(=O)Nc2ccccc2)O[C@H]1CO	1	1.00366
BRD-K94201686	C[C@@H]1CCCCO[C@H](CN(C)S(=O)(=O)c2ccc(cc2)F)[C@@H](C)CN([C@@H](C)CO)C(=O)c2cc(ccc2O1)NC(=O)Nc1cccc2ccccc12	1	1.0037
BRD-K90895576	CO[C@@H]1CN(C)C(=O)c2cc(ccc2OC[C@@H](C)N(C[C@@H]1C)C(=O)c1ccc2c(c1)OCO2)NS(=O)(=O)CC(F)(F)F	1	1.0037
BRD-K46046282	C[C@@H]1CCCCO[C@H](CN(C)C(=O)Cc2ccccc2)[C@H](C)CN([C@@H](C)CO)C(=O)c2cc(ccc2O1)NC(=O)CCC(F)(F)F	1	1.0037
BRD-K35778919	COc1ccc(cc1)NC(=O)N(C)C[C@@H]1Oc2ccc(cc2C(=O)N(C[C@@H]1C)[C@H](C)CO)NC(=O)CCCN(C)C	1	1.00371
BRD-K94118039	C[C@@H]1CCCCO[C@H](CN(C)S(=O)(=O)c2ccccc2)[C@@H](C)CN([C@@H](C)CO)C(=O)c2cc(ccc2O1)NC(=O)NC1CCCCC1	1	1.00372
BRD-K20184144	Cc1nnsc1C(=O)NCC1(O)CCCC1	1	1.00372
BRD-K85968021	C[C@H]1CN([C@H](C)CO)C(=O)c2cc(ccc2O[C@@H]1CN(C)S(=O)(=O)c1ccc(cc1)Cl)NS(=O)(=O)c1cn(cn1)C	1	1.00372
BRD-K17052363	C[C@H]1CCCCO[C@H](CN(C)C(=O)Nc2ccc(cc2)F)[C@@H](C)CN([C@@H](C)CO)C(=O)c2cc(ccc2O1)NC(=O)Nc1c(noc1C)C	1	1.00373
BRD-K90177246	OC1C(=O)C(=O)C(O)C(=O)C1=O	1	1.00373
BRD-K54134527	C[C@@H]1CN([C@H](C)CO)C(=O)Cc2cc(ccc2O[C@H]1CN(C)Cc1ccc(cc1)Oc1ccccc1)NC(=O)Cc1ccccc1	1	1.00374
BRD-K13733523	COc1ccccc1S(=O)(=O)N[C@H]1C=C[C@@H](CC(=O)N2CCOCC2)O[C@H]1CO	1	1.00376
BRD-K18552138	CNC[C@@H]1CC[C@@H](N)[C@H](O1)O[C@@H]1[C@@H](N)C[C@@H](N)[C@H](O[C@H]2OC[C@](C)(O)[C@H](NC)[C@H]2O)[C@H]1O	1	1.00378
BRD-K01825694	N[C@@H](Cc1ccc(cc1)Cl)C(=O)O	1	1.00378
BRD-K35662788	OC[C@@H]1O[C@H](CC(=O)NCc2ccc(cc2)Oc2ccccc2)C=C[C@H]1NC(=O)c1ccc2c(c1)OCO2	1	1.00379
BRD-K60490976	O=C1CC(=O)N(Cc2ccccc2)C(=O)N1	1	1.0038
BRD-K51040159	CCS(=O)(=O)Nc1ccc2c(c1)C(=O)N(C)C[C@H](OC)[C@H](C)CN(Cc1ccccn1)[C@H](C)CO2	1	1.00383
BRD-K41133627	CCCN(C)C[C@H]1OCCCC[C@H](C)Oc2ccc(cc2C(=O)N(C[C@H]1C)[C@@H](C)CO)NC(=O)c1ccccc1	1	1.00383
BRD-K69521311	COCC#Cc1ccc(cc1)[C@H]1[C@H](CO)N2[C@H]1CN(CC2=O)C(=O)C1CCOCC1	1	1.00384
BRD-K15493313	OC[C@H]1O[C@H](C[C@H]2[C@@H]1Oc1ccc(cc12)NS(=O)(=O)c1ccc(cc1)F)CC(=O)N1CCOCC1	1	1.00384
BRD-K72289701	C[C@@H]1CCCCO[C@H](CN(C)S(=O)(=O)c2cccs2)[C@H](C)CN([C@H](C)CO)C(=O)c2cc(ccc2O1)NC(=O)Nc1ccccc1	1	1.00384
BRD-K08703257	NC(=O)c1cccc(c1)N	1	1.00384
BRD-K81597381	CC(C)NC(=O)N(C)C[C@H]1Oc2ncc(cc2C(=O)N(C[C@@H]1C)[C@H](C)CO)-c1ccc(cc1)C(=O)N(C)C	1	1.00387
BRD-K39290850	C[C@@H]1CN([C@@H](C)CO)C(=O)Cc2cc(ccc2O[C@H]1CN(C)C(=O)Nc1ccc(cc1)C(F)(F)F)NC(=O)Cc1ccccc1	1	1.00389
BRD-K56331556	C[C@@H]1CN([C@H](C)CO)C(=O)c2c(c3ccccc3n2C)-c2ccccc2CO[C@H]1CN(C)C(=O)CCC(F)(F)F	1	1.00393
BRD-K79702268	CN1NC(=O)C=C1C(F)(F)F	1	1.00393
BRD-A49244534	OCCc1ccc(c(c1)O[C@H]1O[C@@H](CO)[C@@H](O)[C@@H](O)[C@@H]1O)O	1	1.00394
BRD-K97427848	CCOC(=O)C(=O)c1csc(n1)NC=O	1	1.00395
BRD-K27375126	O[C@@H]1CC(=O)c2cccc(c2[C@@H]1O)O	1	1.00395
PENTAGASTRIN	CSCCC(NC(=O)C(Cc1c[nH]c2ccccc12)NC(=O)CCNC(=O)OC(C)(C)C)C(=O)NC(CC(=O)O)C(=O)NC(Cc1ccccc1)C(N)=O	1	1.00395
BRD-K26296981	CC1=C(NS(=O)(=O)C)C(=O)n2ncnc2N1	1	1.00397
BRD-K77504460	C[C@H]1CCCCO[C@H](CN(C)Cc2ccc3c(c2)OCO3)[C@@H](C)CN([C@@H](C)CO)C(=O)c2cc(ccc2O1)NS(=O)(=O)c1ccc(cc1)F	1	1.00399
BRD-K74871326	C[C@H]1CN([C@@H](C)CO)C(=O)Cc2cc(ccc2O[C@H]1CN(C)S(=O)(=O)c1ccc(cc1)Oc1ccccc1)NC(=O)Nc1cccc2c1CCCC2	1	1.00399
HALAZONE	O=C(O)c1ccc(S(=O)(=O)N(Cl)Cl)cc1	1	1.004
BRD-K77144489	COc1ccc(cc1)NC(=O)Nc1ccc2c(c1)CC(=O)N(C[C@@H](C)[C@@H](CN(C)Cc1ccc(cc1)C(F)(F)F)O2)[C@H](C)CO	1	1.004
METHYL ORSELLINATE	COC(=O)c1c(C)cc(O)cc1O	1	1.00401
BRD-K65401428	C[C@@H]1CN([C@@H](C)CO)C(=O)c2cccc(c2O[C@@H]1CN(C)S(=O)(=O)c1cccs1)NS(=O)(=O)C	1	1.00404
BRD-K68534611	Cc1ncc[nH]1	1	1.00405
DOCONEXENT	CCC=CCC=CCC=CCC=CCC=CCC=CCCC(=O)O	1	1.00405
BRD-K62993927	CN1[C@@H]2CC[C@@H](CC(=O)NCCN3CCCCC3)O[C@H]2COc2ccc(cc2C1=O)NS(=O)(=O)c1cccc(c1)F	1	1.00405
BRD-K38177423	COc1ccc(cc1)S(=O)(=O)N(C)C[C@@H]1Oc2c(cccc2C(=O)N(C[C@H]1C)[C@H](C)CO)NS(=O)(=O)C	1	1.00406
BRD-K92345579	C[C@H]1CN([C@H](C)CO)C(=O)Cc2cc(ccc2O[C@@H]1CN(C)S(=O)(=O)C)NC(=O)NC1CCCCC1	1	1.00407
2-HYDROXY-3,4-DIMETHOXYBENZOIC ACID	COc1ccc(C(=O)O)c(O)c1OC	1	1.00407
BRD-K68881049	C[C@@H]1CCCCO[C@H](CN(C)S(=O)(=O)c2c(noc2C)C)[C@H](C)CN([C@@H](C)CO)C(=O)c2cc(ccc2O1)NC(=O)Nc1ccccc1	1	1.00407
BRD-K71077755	CC(C)NC(=O)N(C)C[C@@H]1Oc2ncc(cc2C(=O)N(C[C@H]1C)[C@H](C)CO)-c1ccc(cc1)C(=O)N(C)C	1	1.00408
BRD-K95450288	C[C@H]1CCCCO[C@H](CN(C)S(=O)(=O)c2ccc(cc2)F)[C@H](C)CN(C)C(=O)c2cc(ccc2O1)NC(=O)Nc1ccccc1	1	1.00408
BRD-A91785330	OC[C@H]1O[C@@H](O[C@@H]2[C@@H](O)[C@H](O)[C@@H](O[C@@H]2CO)O[C@@H]2[C@@H](O)[C@H](O)[C@H](O)O[C@@H]2CO)[C@@H](O)[C@@H](O)[C@@H]1O	1	1.00408
BRD-K91850687	C[C@@H]1CCCCO[C@H](CN(C)C)[C@H](C)CN([C@H](C)CO)C(=O)c2cc(ccc2O1)NS(=O)(=O)c1cn(cn1)C	1	1.00408
BRD-K77389792	C[C@H]1CCCCO[C@@H](CN(C)Cc2ccc(c(c2)Cl)Cl)[C@H](C)CN([C@@H](C)CO)C(=O)c2cc(ccc2O1)NC(=O)CCC(F)(F)F	1	1.0041
BRD-K24496965	CO[C@@H]1CN(C)C(=O)c2cc(ccc2OC[C@H](C)N(C[C@@H]1C)C(=O)Nc1c(noc1C)C)NC(=O)Nc1cccc(c1)F	1	1.0041
BRD-K99810927	C[C@@H]1CCCCO[C@@H](CN(C)C(=O)Nc2ccc(cc2)F)[C@@H](C)CN([C@@H](C)CO)C(=O)c2cc(ccc2O1)NC(=O)Nc1ccc(cc1)C(F)(F)F	1	1.0041
BRD-K43556621	COc1cccc(c1)NC(=O)N(C)C[C@H]1Oc2cc(ccc2S(=O)(=O)N(C[C@@H]1C)[C@H](C)CO)C#Cc1ccncc1	1	1.0041
BRD-K62244397	CC(C)NC(=O)Nc1cccc2c1O[C@H](CN(C)S(=O)(=O)c1ccccc1)[C@@H](C)CN([C@H](C)CO)C2=O	1	1.00411
BRD-K27389079	COc1ccc(cc1)S(=O)(=O)Nc1ccc2c(c1)C(=O)N(C[C@H](C)[C@@H](CN(C)S(=O)(=O)c1cn(cn1)C)OCCCC[C@H](C)O2)[C@H](C)CO	1	1.00413
BRD-K67217705	C[C@@H]1CN([C@H](C)CO)C(=O)CCCn2nncc2CO[C@@H]1CN(C)C(=O)Nc1ccc(cc1)N1CCCCC1	1	1.00414
BRD-K38944113	CC1(CO)COC1	1	1.00415
PIRENZEPINE HYDROCHLORIDE	CN1CCN(CC(=O)N2c3ccccc3C(=O)Nc3cccnc32)CC1.Cl.Cl	1	1.00416
BRD-K00472408	CC(C)(O)C#Cc1cccc(c1)-c1nc(cc2c1[C@@H](CCO)N(C2)S(=O)C(C)(C)C)C(=O)NCCCN1CCOCC1	1	1.00417
BRD-K16172315	C[C@H](O)C#Cc1cnc2c(c1)C(=O)N(C[C@@H](C)[C@H](CN(C)C(=O)Nc1ccc(cc1)C(F)(F)F)O2)[C@H](C)CO	1	1.00419
BRD-K81664282	Nc1cc(ncn1)Cl	1	1.00421
BRD-K23506413	COCC(=O)N(C)C[C@@H]1Oc2cc(ccc2S(=O)(=O)N(C[C@@H]1C)[C@@H](C)CO)C#Cc1cccnc1	1	1.00422
BRD-K43153104	C[C@@H]1CCCCO[C@H](CN(C)Cc2ccc3c(c2)OCO3)[C@H](C)CN([C@H](C)CO)C(=O)c2cc(ccc2O1)NC(=O)CCC(F)(F)F	1	1.00422
BRD-K43610194	C[C@H]1CN([C@@H](C)CO)C(=O)Cc2cc(ccc2O[C@@H]1CN(C)S(=O)(=O)c1ccc(cc1)Cl)NC(=O)Cn1cnnn1	1	1.00423
BRD-K78909343	CC(C)C#Cc1cnc2c(c1)C(=O)N(C[C@H](C)[C@@H](CN(C)C(=O)c1ccc3c(c1)OCO3)O2)[C@H](C)CO	1	1.00423
BRD-K95911068	C[C@@H]1CCCCO[C@@H](CN(C)S(=O)(=O)c2ccc(cc2)F)[C@H](C)CN([C@@H](C)CO)C(=O)c2cc(ccc2O1)NC(=O)Nc1cccc2ccccc12	1	1.00424
BRD-K97052848	C[C@H]1CN([C@@H](C)CO)C(=O)c2cc(ccc2O[C@H]1CN(C)S(=O)(=O)c1ccc(cc1)F)NS(=O)(=O)c1c(noc1C)C	1	1.00424
BRD-K48849176	OC[C@@H]1O[C@H](C[C@H]2[C@@H]1Oc1ccc(cc12)NC(=O)c1ccc2c(c1)OCO2)CC(=O)NCc1cccnc1	1	1.00425
BRD-K57993684	O=C(C1CCC1)N1CCOCC1	1	1.00427
BRD-K78177630	COc1ccc(cc1)C#Cc1ccc2c(c1)[C@]1([C@H]([C@H]3N([C@@H]([C@@H](OC3=O)c3ccccc3)c3ccccc3)[C@H]1c1ccc(cc1)O)C(=O)NCC=C)C(=O)N2	1	1.00428
BRD-K79701740	CC(=O)N1CCC2(CC1)NC(=O)NC2=O	1	1.00429
BRD-A74507583	NC(=O)NC(=O)C[C@H]1Nc2ccccc2NC1=O	1	1.00429
BRD-K68263137	CC(C)C1=NC(=NC(=O)N1C)/N=C/N(C)C	1	1.00429
BRD-K50620598	COc1ccc(cc1)NC(=O)N(C)C[C@@H]1Oc2ccc(cc2CC(=O)N(C[C@H]1C)[C@@H](C)CO)NC(=O)CCCCCC(=O)Nc1ccccc1N	1	1.0043
BRD-K27817926	COc1ccc(cc1)NC(=O)N(C)C[C@H]1Oc2ccc(cc2C(=O)N(C[C@@H]1C)[C@H](C)CO)NC(=O)Cn1cnnn1	1	1.00431
BRD-K05117516	C[C@@H]1CCCCO[C@@H](CN(C)S(=O)(=O)c2cn(cn2)C)[C@@H](C)CN([C@@H](C)CO)C(=O)c2cc(ccc2O1)NC(=O)CCCN(C)C	1	1.00431
BRD-M19866049	COC(=O)[C@@H]1[C@@H]2O[C@@]3(CN(C4CC4)C(=O)C13)C=C2	1	1.00432
BRD-A97920538	COCCC(=O)N1CC[C@]2(CCOC2)C1	1	1.00432
BRD-K93983903	Cc1ccc(cc1)Nc1nc(c(s1)C)-c1ccc(cc1)C	1	1.00433
BRD-K06454618	C[C@@H]1CCCCO[C@@H](CN(C)Cc2ccc3c(c2)OCO3)[C@H](C)CN([C@@H](C)CO)C(=O)c2cc(ccc2O1)NS(=O)(=O)c1cccs1	1	1.00435
BRD-K34831021	C[C@@H]1CN([C@@H](C)CO)C(=O)c2cccc(c2O[C@@H]1CN(C)S(=O)(=O)c1ccccc1)NS(=O)(=O)C	1	1.00436
BRD-K09887992	COc1ccc(cc1)NC(=O)N(C)C[C@H]1Oc2cc(ccc2S(=O)(=O)N(C[C@H]1C)[C@@H](C)CO)C#CCN(C)C	1	1.00438
BRD-K57631554	NCC(=O)CCC(=O)O	1	1.00438
BRD-K00003403	CC(C)c1cc(nc(n1)N)N1CC[C@@H](N)C1	1	1.00438
BRD-K82370171	COc1ccccc1CNC(=O)C[C@@H]1C[C@@H]2[C@@H](Oc3ccc(cc32)NC(=O)C2CCOCC2)[C@@H](CO)O1	1	1.00439
BRD-K30054259	C[C@H]1CN([C@@H](C)CO)C(=O)c2cc(ccc2O[C@@H]1CN(C)S(=O)(=O)c1ccccc1)NC(=O)C1CC1	1	1.00439
BRD-K27451764	C[C@@H]1CN([C@@H](C)CO)C(=O)c2cc(cnc2O[C@H]1CN(C)C(=O)Nc1ccc(cc1)F)Br	1	1.00439
BRD-K50344978	COc1ccc(cc1)C#Cc1ccc2c(c1)[C@@]1([C@@H]([C@@H]3N([C@H]([C@H](OC3=O)c3ccccc3)c3ccccc3)[C@@H]1c1ccc(cc1)O)C(=O)N1CCCCCCC1)C(=O)N2	1	1.0044
BRD-K83180232	COCC#Cc1ccc2c(c1)O[C@@H](CN(C)Cc1ccc3c(c1)OCO3)[C@@H](C)CN([C@H](C)CO)S2(=O)=O	1	1.0044
BRD-K91199925	C[C@@H]1CN([C@H](C)CO)C(=O)Cc2cc(ccc2O[C@@H]1CN(C)S(=O)(=O)C)NC(=O)CCN1CCOCC1	1	1.00441
BRD-K07373355	OC[C@@H]1O[C@H](C[C@H]2[C@@H]1Oc1ccc(cc12)NC(=O)Nc1ccc(cc1)C(F)(F)F)CC(=O)NCc1ccc(cc1)Cl	1	1.00441
BRD-K77054949	COc1cccc(c1)S(=O)(=O)N(C)C[C@@H]1Oc2cc(ccc2S(=O)(=O)N(C[C@H]1C)[C@H](C)CO)C#CCN(C)C	1	1.00441
BRD-K57476199	C[C@H]1CCCCO[C@@H](CN(C)C)[C@@H](C)CN([C@@H](C)CO)C(=O)c2cc(ccc2O1)NC(=O)Nc1cccc2ccccc12	1	1.00442
BRD-K45342423	C[C@@H]1CCCCO[C@@H](CN(C)Cc2ccncc2)[C@@H](C)CN([C@H](C)CO)C(=O)c2cc(ccc2O1)NC(=O)c1ccccc1	1	1.00444
BRD-K85238615	C[C@@H]1CCCCO[C@H](CN(C)Cc2ccccc2)[C@H](C)CN([C@H](C)CO)C(=O)c2cc(ccc2O1)NS(=O)(=O)c1c(noc1C)C	1	1.00444
BRD-K65627452	C[C@@H]1CN([C@@H](C)CO)C(=O)c2cc(ccc2O[C@H]1CN(C)Cc1ccccc1)NS(=O)(=O)c1cn(cn1)C	1	1.00445
BRD-K55431411	C[C@@H]1CN([C@@H](C)CO)C(=O)Cc2cc(ccc2O[C@H]1CN(C)S(=O)(=O)C)NC(=O)Nc1c(noc1C)C	1	1.00447
BRD-K37658621	COc1ccc(cc1)CN(C)C[C@@H]1OCCCC[C@H](C)Oc2ccc(cc2C(=O)N(C[C@H]1C)[C@@H](C)CO)NC(=O)NC(C)C	1	1.00447
BRD-K38544514	C[C@@H]1CN([C@H](C)CO)C(=O)c2cc(ccc2O[C@@H]1CN(C)C(=O)Nc1ccc(cc1)F)NS(=O)(=O)c1cn(cn1)C	1	1.00448
BRD-A91066669	COc1ccc(cc1)[C@@H]([C@H](Cc1ccccc1)OC(=O)C)N1C[C@@H](OC(=O)C)[C@H]2[C@@H](ON=C2[C@@H]1Cc1ccccc1)c1ccccc1	1	1.00448
BRD-K08865383	COc1ccc(cc1)CN(C)C[C@H]1OCCCC[C@@H](C)Oc2ccc(cc2C(=O)N(C[C@@H]1C)[C@@H](C)CO)NS(=O)(=O)c1c(noc1C)C	1	1.00449
BRD-K08865383	COc1ccc(cc1)CN(C)C[C@H]1OCCCC[C@@H](C)Oc2ccc(cc2C(=O)N(C[C@@H]1C)[C@@H](C)CO)NS(=O)(=O)c1c(noc1C)C	1	1.00449
BRD-K90338235	C[C@@H]1CN([C@@H](C)CO)C(=O)c2cccc(c2O[C@@H]1CN(C)Cc1ccc(cc1)C(=O)O)NS(=O)(=O)c1c(noc1C)C	1	1.0045
BRD-K20690715	C[C@H]1CCCCO[C@H](CN(C)Cc2ccncc2)[C@H](C)CN([C@H](C)CO)C(=O)c2cc(ccc2O1)NC(=O)C1CCCCC1	1	1.00451
BRD-K90801651	CCOc1nc(cc(c1C#N)N)N	1	1.00452
BRD-K32545692	COc1ccc(cc1)S(=O)(=O)Nc1ccc2c(c1)C(=O)N(C[C@H](C)[C@H](CN(C)C(=O)Nc1ccc(cc1)C(F)(F)F)OCCCC[C@@H](C)O2)[C@H](C)CO	1	1.00453
BRD-K12873492	CCS(=O)(=O)N[C@H]1C=C[C@@H](CC(=O)O)O[C@@H]1CO	1	1.00454
BRD-K44189028	C[C@H]1CN([C@@H](C)CO)C(=O)CCCn2cc(nn2)CO[C@@H]1CN(C)C(=O)Oc1cccc2ccccc12	1	1.00454
BRD-K72019719	C[C@@H]1CN([C@H](C)CO)C(=O)c2cc(cnc2O[C@H]1CN(C)S(=O)(=O)c1ccccc1)-c1ccncc1	1	1.00454
BRD-K86007461	Brc1cnc2c(c1)S(=O)(=O)N=C(CCC(=O)N1CCOCC1)N2	1	1.00454
BRD-K21436012	CN(C)CCCNC(=O)[C@]1(CC(=O)N(Cc2ccccc2Cl)[C@@H]1c1ccc(cc1I)CO)Sc1ccc(cc1)C	1	1.00455
BRD-K17096201	C[C@@H]1CN([C@@H](C)CO)C(=O)Cc2cc(ccc2O[C@H]1CN(C)S(=O)(=O)c1ccc(cc1)C)NS(=O)(=O)c1cccs1	1	1.00455
BRD-K16976853	C[C@H]1CCCCO[C@H](CN(C)C(=O)c2ccncc2)[C@H](C)CN([C@H](C)CO)C(=O)c2cc(ccc2O1)NS(=O)(=O)C	1	1.00456
BRD-A53543567	CC(C)N[C@H]1CCS(=O)(=O)C1	1	1.00456
BRD-K72700699	CS(=O)(=O)N1C[C@@H]2OCC[C@@H]2[C@@H](C1)C(=O)NCc1cccnc1	1	1.00457
BRD-K05760078	C[C@@H]1CN([C@H](C)CO)C(=O)c2cccc(c2O[C@@H]1CN(C)Cc1ccncc1)NC(=O)C1CCOCC1	1	1.00457
BRD-K16897640	COc1ccc(cc1)COCC12Oc3ccccc3[C@H]([C@H]1COC(=O)NCCCCCC(=O)NO)N1C(=O)C(=C3C(=O)N(C)C(=O)C3=C1N2C)C(=O)C	1	1.00458
BRD-K39987263	C[C@H]1CN([C@@H](C)CO)C(=O)c2cccc(c2O[C@H]1CN(C)S(=O)(=O)c1ccc(cc1)C)NC(=O)c1cc(nn1C)C	1	1.00458
BRD-A33968073	CN(C)CCN1CCN(C)C2(CCN(CC2)C(=O)[C@H]2CCCO2)C1=O	1	1.00459
BRD-K02820233	C[C@@H]1CN([C@H](C)CO)C(=O)c2cc(cnc2O[C@@H]1CN(C)C(=O)C1CCOCC1)C#CCc1ccccc1	1	1.0046
BRD-K48090610	O[C@@H]1COC[C@@H]2O[C@H](CC[C@H]2N(C1)C(=O)c1ccncc1)CC(=O)NC1CCC1	1	1.00461
BRD-K24465470	OC[C@@H]1O[C@@H](C[C@H]2[C@@H]1Oc1ccc(cc12)NS(=O)(=O)c1ccc(cc1)F)CC(=O)NCc1cccnc1	1	1.00461
BRD-K05025838	COc1cccc(c1)C(=O)Nc1ccc2c(c1)C(=O)N(C)[C@H]1CC[C@@H](CC(=O)NCCCN3CCOCC3)O[C@@H]1CO2	1	1.00462
PAPAVERINE HYDROCHLORIDE	COc1ccc(Cc2nccc3cc(OC)c(OC)cc23)cc1OC.Cl	1	1.00462
BRD-K69683482	CC(C)NC(=O)Nc1ccc2c(c1)C(=O)N(C[C@H](C)[C@H](CN(C)C(=O)Nc1ccc(cc1)F)OCCCC[C@H](C)O2)[C@H](C)CO	1	1.00462
BRD-K23067689	CC(=O)N[C@@H]1[C@@H](NC(=N)N)C=C(O[C@H]1[C@H](O)[C@H](O)CO)C(=O)O	1	1.00463
BRD-K83229550	CC(C)NC(=O)Nc1cccc2c1O[C@H](CN(C)S(=O)(=O)c1cn(cn1)C)[C@H](C)CN([C@@H](C)CO)C2=O	1	1.00464
BRD-K37098864	C[C@H]1CCCCO[C@@H](CN(C)Cc2ccc(cc2)C(=O)O)[C@@H](C)CN([C@@H](C)CO)C(=O)c2cc(ccc2O1)NC(=O)NC1CCCCC1	1	1.00465
BRD-K15683260	C[C@@H]1CCCCO[C@@H](CN(C)S(=O)(=O)c2ccc(cc2)C)[C@@H](C)CN([C@H](C)CO)C(=O)c2cc(ccc2O1)NS(=O)(=O)c1ccc(cc1)F	1	1.00468
BRD-K88779396	COc1ccc(cc1)NC(=O)N(C)C[C@@H]1OCCCC[C@@H](C)Oc2ccc(cc2C(=O)N(C[C@H]1C)[C@H](C)CO)NS(=O)(=O)c1ccc(cc1)C	1	1.00468
BRD-K88779396	COc1ccc(cc1)NC(=O)N(C)C[C@@H]1OCCCC[C@@H](C)Oc2ccc(cc2C(=O)N(C[C@H]1C)[C@H](C)CO)NS(=O)(=O)c1ccc(cc1)C	1	1.00468
BRD-K73871902	CC(C)NC(=O)N(C)C[C@H]1Oc2c(cccc2C(=O)N(C[C@@H]1C)[C@H](C)CO)NS(=O)(=O)c1ccccc1	1	1.00469
BRD-K52637232	COc1ccc(cc1)S(=O)(=O)Nc1ccc2c(c1)CC(=O)N(C[C@H](C)[C@H](CN(C)S(=O)(=O)c1ccc(cc1)C)O2)[C@H](C)CO	1	1.00469
BRD-K85361875	C[C@@H]1CN([C@H](C)CO)C(=O)c2cc(cnc2O[C@H]1CN(C)C(=O)C)C#CC(C)(C)O	1	1.00469
BRD-K76837865	C[C@@H]1CN([C@H](C)CO)C(=O)Cc2cc(ccc2O[C@H]1CN(C)S(=O)(=O)c1ccccc1)NS(=O)(=O)c1ccc(cc1)C	1	1.0047
BRD-K16701788	CS(=O)(=O)Nc1ccc2c(c1)[C@@H]1C[C@H](CC(=O)NCc3ccc(cc3)-c3ccccc3)O[C@H](CO)[C@@H]1O2	1	1.00471
BRD-K87741727	COc1ccc(cc1)S(=O)(=O)Nc1ccc2c(c1)CC(=O)N(C[C@H](C)[C@@H](CN(C)Cc1ccc(cc1)C(=O)O)O2)[C@@H](C)CO	1	1.00471
BRD-K44791058	C[C@H]1CN([C@@H](C)CO)C(=O)c2cc(ccc2O[C@H]1CN(C)Cc1ccc(cc1)C(=O)O)NC(=O)CCCN(C)C	1	1.00473
BRD-K42558819	COc1ccc2c3c(n(c2c1)C)[C@@H](CO)N(C[C@]13CCN(CC1)C(=O)C1CCOCC1)C(=O)C1CCOCC1	1	1.00473
BRD-K15676623	C[C@@H]1CN([C@@H](C)CO)C(=O)Cc2cc(ccc2O[C@@H]1CN(C)C(=O)Nc1c(noc1C)C)NC(=O)C1CC1	1	1.00474
BRD-K33745064	CC(C)NC(=O)Nc1ccc2c(c1)CC(=O)N(C[C@H](C)[C@@H](CN(C)S(=O)(=O)c1ccc(cc1)F)O2)[C@@H](C)CO	1	1.00474
BRD-A83593158	CS(=O)(=O)N1C[C@H]2CN(C[C@@H]2C1)C(=O)c1cnccn1	1	1.00474
BRD-K81859633	C[C@@H]1CN([C@H](C)CO)C(=O)c2cc(cnc2O[C@H]1CN(C)C(=O)Cc1ccccn1)-c1ccc(cc1)F	1	1.00475
BRD-K11065090	CC1(C)Oc2ccc(cc2C=C1)C#N	1	1.00476
BRD-K00003333	NCCC[C@H](NC(=O)[C@@H]1CCCN1C(=O)[C@@H]1CSSC[C@H](N)C(=O)N[C@@H](Cc2ccc(cc2)O)C(=O)N[C@@H](Cc2ccccc2)C(=O)N[C@@H](CCC(=O)N)C(=O)N[C@@H](CC(=O)N)C(=O)N1)C(=O)NCC(=O)N	1	1.00476
PHLORIDZIN	O=C(CCc1ccc(O)cc1)c1c(O)cc(O)cc1OC1OC(CO)C(O)C(O)C1O	1	1.00476
BRD-K91712125	C[C@H]1CCCCO[C@H](CN(C)Cc2ccc3c(c2)OCO3)[C@H](C)CN([C@H](C)CO)C(=O)c2cc(ccc2O1)NC(=O)CCC(F)(F)F	1	1.00478
BRD-K72915790	NCC[C@H]1CC[C@@H](NC(=O)c2ccccc2F)[C@@H](CO)O1	1	1.00478
BRD-A48531970	N#CC1(CCCCCC1)N[C@@H](Cc1ccccc1)c1ccccc1	1	1.00478
BRD-K45478082	C[C@@H]1CN([C@@H](C)CO)C(=O)c2cccc(c2O[C@H]1CN(C)C(=O)Nc1c(noc1C)C)NC(=O)Nc1ccc(cc1)C(F)(F)F	1	1.00479
CRINAMINE	COC1C=CC23c4cc5c(cc4CN(CC2O)C3C1)OCO5	1	1.0048
BRD-K22719646	CN1CCN(CC1)C(=O)C[C@H]1O[C@H](CO)[C@@H](NC(=O)Nc2ccccc2F)C=C1	1	1.00481
BRD-K04928505	C[C@@H]1CN([C@H](C)CO)S(=O)(=O)c2ccc(cc2O[C@@H]1CN(C)S(=O)(=O)C)-c1ccc(cc1)F	1	1.00482
BRD-K04928505	C[C@@H]1CN([C@H](C)CO)S(=O)(=O)c2ccc(cc2O[C@@H]1CN(C)S(=O)(=O)C)-c1ccc(cc1)F	1	1.00482
BRD-K41977662	C[C@H]1CN([C@@H](C)CO)C(=O)Cc2cc(ccc2O[C@@H]1CN(C)S(=O)(=O)C)NC(=O)NC1CCCCC1	1	1.00483
BRD-K13949560	OC[C@@H]1O[C@H](CCNC(=O)Cc2ccncc2)CC[C@@H]1NC(=O)C1CCOCC1	1	1.00484
BRD-K35627504	C[C@@H]1CCCCO[C@H](CN(C)S(=O)(=O)c2ccc(cc2)F)[C@H](C)CN([C@H](C)CO)C(=O)c2cc(ccc2O1)NC(=O)C1CCCCC1	1	1.00485
IDAZOXAN HYDROCHLORIDE	Cl.c1ccc2c(c1)OCC(C1=NCCN1)O2	1	1.00485
BRD-K79929428	C[C@H]1CN([C@H](C)CO)C(=O)c2cc(ccc2O[C@H]1CN(C)S(=O)(=O)c1cn(cn1)C)NC(=O)Cc1ccccc1	1	1.00486
PINACIDIL	CC(NC(=NC#N)Nc1ccncc1)C(C)(C)C	1	1.00486
BRD-K10288401	C[C@H]1CN([C@@H](C)CO)C(=O)c2cccc(c2O[C@@H]1CN(C)Cc1ccc(cc1)Oc1ccccc1)NS(=O)(=O)c1ccc(cc1)F	1	1.00487
BRD-K48441139	O[C@@H]1COC[C@H]2O[C@@H](CC[C@@H]2N(C1)C(=O)c1ccccc1)CC(=O)N1CCOCC1	1	1.00487
BRD-K17300490	C[C@@H]1CN([C@@H](C)CO)S(=O)(=O)c2ccc(cc2O[C@@H]1CN(C)C(=O)c1cccnc1)-c1cccc(c1)C#N	1	1.00488
SURAMIN HEXASODIUM	Cc1ccc(C(=O)Nc2ccc(S(=O)(=O)[O-])c3cc(S(=O)(=O)[O-])cc(S(=O)(=O)[O-])c23)cc1NC(=O)c1cccc(NC(=O)Nc2cccc(C(=O)Nc3cc(C(=O)Nc4ccc(S(=O)(=O)[O-])c5cc(S(=O)(=O)[O-])cc(S(=O)(=O)[O-])c45)ccc3C)c2)c1.[Na+].[Na+].[Na+].[Na+].[Na+].[Na+]	1	1.00489
BRD-K64820142	CN1C(=O)Cc2ccccc2C1=O	1	1.00489
BRD-K98156994	CNC[C@H]1OCCCC[C@H](C)Oc2ccc(cc2C(=O)N(C[C@@H]1C)[C@H](C)CO)NC(=O)Nc1cccc2ccccc12	1	1.0049
BRD-K05211263	C[C@@H]1CCCCO[C@@H](CN(C)CC2CC2)[C@H](C)CN([C@H](C)CO)C(=O)c2cc(ccc2O1)NC(=O)Nc1c(noc1C)C	1	1.0049
BRD-K88019075	CO[C@@H]1CN(C)C(=O)c2cc(ccc2OC[C@@H](C)N(C[C@H]1C)Cc1ccccc1C(=O)O)NC(=O)Nc1ccccc1F	1	1.00491
BRD-K87903049	C[C@@H]1CCCCO[C@@H](CN(C)C(=O)NC2CCCCC2)[C@@H](C)CN([C@@H](C)CO)C(=O)c2cc(ccc2O1)NS(=O)(=O)c1cccs1	1	1.00492
BRD-K76050778	C[C@@H]1CCCCO[C@H](CN(C)Cc2ccc(cc2)C(=O)O)[C@@H](C)CN([C@H](C)CO)C(=O)c2cc(ccc2O1)NC(=O)NC1CCCCC1	1	1.00492
BRD-K33041414	C[C@H]1CN([C@@H](C)CO)C(=O)Cc2cc(ccc2O[C@H]1CN(C)C(=O)Nc1ccc(cc1)F)NC(=O)Cn1cnnn1	1	1.00493
BRD-K07027492	COc1ccc(cc1)C#Cc1ccc2c(c1)[C@]1([C@H]([C@H]3N([C@@H]([C@@H](OC3=O)c3ccccc3)c3ccccc3)[C@H]1c1ccccc1OCCO)C(=O)NC[C@H](O)c1ccccc1)C(=O)N2	1	1.00493
BRD-K64643280	COc1ccc(cc1)CN(C)C[C@H]1OCCCC[C@@H](C)Oc2ccc(cc2C(=O)N(C[C@@H]1C)[C@@H](C)CO)NS(=O)(=O)c1cccs1	1	1.00496
BRD-K86243476	C[C@H]1CN([C@H](C)CO)C(=O)CCCn2cc(nn2)CO[C@@H]1CN(C)S(=O)(=O)c1ccc(nc1)Oc1ccccc1	1	1.00496
BRD-K92969995	C[C@@H]1CCCCO[C@H](CN(C)C(=O)Nc2ccc(cc2)C(F)(F)F)[C@H](C)CN([C@H](C)CO)C(=O)c2cc(ccc2O1)NC(=O)CCC(F)(F)F	1	1.00497
BRD-K60205679	C[C@@H]1CCCCO[C@H](CN(C)CC2CC2)[C@@H](C)CN([C@H](C)CO)C(=O)c2cc(ccc2O1)NS(=O)(=O)c1ccc(cc1)Cl	1	1.00497
BRD-K49063828	CCO[C@H]1OC(=C[C@H]([C@@H]1CCCO)c1ccc2c(c1)OCO2)C(=O)N1CCN(CC1)Cc1ccc2c(c1)OCO2	1	1.00498
BRD-K23583621	C[C@@H]1CN([C@@H](C)CO)C(=O)c2cc(ccc2O[C@@H]1CN(C)S(=O)(=O)c1ccc(cc1)C)NC(=O)c1ccncc1	1	1.00499
BRD-K50330502	C[C@H](N)C12CC3CC(CC(C3)C2)C1	1	1.00501
NICORANDIL	O=C(NCCO[N+](=O)[O-])c1cccnc1	1	1.00503
BRD-K08378313	C[C@@H]1CCCCO[C@@H](CN(C)Cc2ccc(c(c2)Cl)Cl)[C@H](C)CN([C@H](C)CO)C(=O)c2cc(ccc2O1)NC(=O)Nc1c(noc1C)C	1	1.00503
BRD-K86306959	C[C@@H]1CN([C@H](C)CO)C(=O)Cc2cc(ccc2O[C@@H]1CN(C)S(=O)(=O)C)NC(=O)Nc1ccc2c(c1)OCO2	1	1.00503
BRD-K33155970	C[C@H]1CN([C@@H](C)CO)C(=O)c2cc(ccc2O[C@H]1CN(C)S(=O)(=O)C)NS(=O)(=O)c1ccc(cc1)Cl	1	1.00504
BRD-K60361719	C[C@H]1CCCCO[C@@H](CN(C)Cc2ccccc2)[C@@H](C)CN([C@@H](C)CO)C(=O)c2cc(ccc2O1)NS(=O)(=O)c1ccccc1	1	1.00505
BRD-K56926792	CC1=CC(=C)C(=C2NN=C(N)S2)C(=C1)C	1	1.00505
BRD-A13186032	CC(=O)N1[C@@H](C[C@H]2CN(CC[C@H]21)C(=O)N)Cn1cncn1	1	1.00507
BRD-K52112150	OCN1C(=O)c2ccncc2C1=O	1	1.00508
BRD-K65761985	CN1CCN(CC1)C(=O)[C@H]1[C@H](CO)[C@H]2CN3C(=O)C=CC=C3[C@@H]1N2Cc1ccncc1	1	1.00508
BRD-K75707803	C[C@@H]1CN([C@H](C)CO)C(=O)CCCn2cc(nn2)CO[C@H]1CN(C)C(=O)Nc1ccnc(c1)N1CCOCC1	1	1.00508
THEANINE POTASSIUM	CCNC(=O)CCC(N)C(=O)[O-].[K+]	1	1.00509
BRD-K23681020	FC(F)(F)c1ccc(cc1)-c1ccc(cc1)[C@H]1CC(=O)C[C@@H](c2ccccc2)C11C(=O)c2ccccc2C1=O	1	1.00509
BRD-K22163884	CC(C)NC(=O)Nc1ccc2c(c1)C(=O)N(C[C@H](C)[C@H](CN(C)S(=O)(=O)c1cn(cn1)C)OCCCC[C@H](C)O2)[C@@H](C)CO	1	1.00509
BRD-K63141660	C[C@H]1CN([C@H](C)CO)C(=O)c2cc(ccc2O[C@@H]1CN(C)Cc1ccc(c(c1)Cl)Cl)NC(=O)Nc1ccc2c(c1)OCO2	1	1.00511
BRD-K43825075	C[C@H]1CN([C@@H](C)CO)C(=O)c2cc(ccc2O[C@@H]1CN(C)S(=O)(=O)c1cccs1)NC(=O)C1CC1	1	1.00512
TROCLOSENE SODIUM	O=c1[n-]c(=O)n(Cl)c(=O)n1Cl.[Na+]	1	1.00513
BRD-K19693337	CC1=NNC(=O)N1c1cccc(c1)C(=O)O	1	1.00513
BRD-K06855412	C[C@H]1CN([C@H](C)CO)C(=O)Cc2cc(ccc2O[C@@H]1CN(C)S(=O)(=O)c1c(noc1C)C)NS(=O)(=O)c1ccc(cc1)C	1	1.00513
BRD-K56787560	CO[C@@H]1CN(C)C(=O)c2ccc(cc2OC[C@@H](C)N(C[C@H]1C)Cc1ccccc1C(=O)O)NC(=O)Nc1ccccc1Cl	1	1.00516
BRD-K26225491	C[C@@H]1CN([C@@H](C)CO)C(=O)c2cc(ccc2O[C@@H]1CN(C)C(=O)Nc1cccc2ccccc12)NC(=O)Nc1cccc2ccccc12	1	1.00517
BRD-K43255090	C[C@H]1CN([C@@H](C)CO)C(=O)c2cc(ccc2O[C@H]1CN(C)Cc1ccc(cc1)-c1ccccc1)NC(=O)Nc1c(noc1C)C	1	1.00518
BRD-K46552283	C[C@@H]1CN([C@@H](C)CO)C(=O)c2c(c3ccccc3n2C)-c2ccccc2CO[C@@H]1CN(C)Cc1ccc(cc1)C(F)(F)F	1	1.00518
BRD-K54739461	COC(=O)CCCCCNC1=NNC(=O)NC1=O	1	1.00518
BRD-K79064243	O[C@@H]1COC[C@H]2O[C@H](CC[C@@H]2N(C1)S(=O)(=O)c1ccccc1)CC(=O)NCc1ccc2c(c1)OCO2	1	1.00519
BRD-K46999120	OC(=O)CCCN=C1NC(=O)CC(=O)N1	1	1.0052
BRD-K00003188	CN1N=C2CCN(C[C@@]2(Cc2ccccc2)C1=O)C(=O)[C@@H](COCc1ccccc1)NC(=O)C(C)(C)N	1	1.0052
BRD-K20639955	NC1(CC1)c1cccc(c1)Cl	1	1.0052
BRD-K87779720	COc1cccc(c1)S(=O)(=O)Nc1ccc2c(c1)[C@@H]1C[C@H](CC(=O)NCCc3ccccc3)O[C@H](CO)[C@@H]1O2	1	1.0052
BRD-K48563507	CNC(=O)c1c(noc1C)C	1	1.0052
BRD-K93958303	CC1(C)CC(=O)C(=CNC(CO)(CO)CO)C(=O)C1	1	1.00521
BRD-K20375447	C[C@@H]1CN([C@@H](C)CO)C(=O)c2cc(ccc2O[C@H]1CN(C)CC1CC1)NS(=O)(=O)c1c(noc1C)C	1	1.00522
BRD-K60069390	CC(C)NC(=O)Nc1ccc2c(c1)C(=O)N(C[C@@H](C)[C@H](CN(C)Cc1ccc(cc1)C(=O)O)O2)[C@@H](C)CO	1	1.00523
BRD-K66157665	C[C@H]1CN([C@@H](C)CO)C(=O)c2cccc(c2O[C@H]1CN(C)C(=O)Nc1cccc2ccccc12)NS(=O)(=O)c1ccc(cc1)C	1	1.00523
BRD-K63575308	C[C@H]1CN([C@H](C)CO)C(=O)c2cccc(c2O[C@H]1CN(C)S(=O)(=O)c1ccc(cc1)F)NS(=O)(=O)C	1	1.00523
BRD-K79750489	OC[C@H]1O[C@@H](C[C@@H]2[C@H]1Oc1ccc(cc12)NC(=O)Nc1ccccc1)CC(=O)NCCN1CCCCC1	1	1.00523
BRD-K73036128	COC(=O)c1c2oc(c1C(=O)OC)C(=O)N[C@H](Cc1ccccc1)Cn1cc(nn1)[C@@H](Cc1ccccc1)NC(=O)N[C@H](CC2)COC(=O)NCCCCCC(=O)NO	1	1.00523
BRD-K17483553	CCN1C[C@@]23CN(C[C@@H](C[C@H]3S1(=O)=O)O2)C(=O)c1cnccn1	1	1.00524
CARBACHOL	C[N+](C)(C)CCOC(N)=O.[Cl-]	1	1.00524
BRD-K57532686	Nc1ncnc2n(cnc12)CCO	1	1.00524
BRD-K85569697	C[C@@H]1ON([C@@H]([C@H]1C(=O)N1[C@@H](COC1=O)Cc1ccccc1)c1ccc(cc1)Br)c1ccc(cc1)C(=O)OC(C)(C)C	1	1.00525
BRD-K06594714	CC(C)NC(=O)N(C)C[C@@H]1OCc2cn(nn2)CCCC(=O)N(C[C@H]1C)[C@H](C)CO	1	1.00528
BRD-K62249581	CNCc1nncn1C(C)C	1	1.00528
BRD-K09838458	CC(C)NC(=O)N(C)C[C@@H]1Oc2ncc(cc2C(=O)N(C[C@@H]1C)[C@H](C)CO)-c1ccc(cc1)C(=O)N(C)C	1	1.00528
SULFAMERAZINE	Cc1ccnc(NS(=O)(=O)c2ccc(N)cc2)n1	1	1.00529
BRD-K88255462	Cc1cc2cc(nn2c(n1)N)C	1	1.00529
BRD-K03093012	C[C@H]1CN([C@H](C)CO)C(=O)Cc2cc(ccc2O[C@@H]1CN(C)Cc1ccc(cc1)C(=O)O)NS(=O)(=O)c1c(noc1C)C	1	1.00532
BRD-K80182550	C[C@H]1CN([C@@H](C)CO)C(=O)c2cccc(c2O[C@@H]1CN(C)C(=O)Nc1ccc(cc1)C(F)(F)F)NC(=O)Nc1cccc2ccccc12	1	1.00532
BRD-K66732590	O[C@@H]1COC[C@@H]2O[C@@H](CC[C@H]2N(C1)S(=O)(=O)c1ccc(cc1)Cl)CC(=O)NCCN1CCCC1	1	1.00532
BRD-K74273420	C[C@H]1CN([C@H](C)CO)C(=O)c2cc(ccc2O[C@@H]1CN(C)S(=O)(=O)c1cn(cn1)C)NC(=O)Cc1cn(c2ccccc12)C	1	1.00533
BRD-K13465475	OC[C@H]1NC[C@H](O)[C@@H](O)[C@@H]1O	1	1.00533
BRD-K05405915	CO[C@@H]1CN(C)C(=O)c2ccc(cc2OC[C@@H](C)N(C[C@H]1C)Cc1cccnc1)NC(=O)C1CCOCC1	1	1.00534
BRD-K53237581	Cc1cc(cn2nc(nc12)C)N	1	1.00535
BRD-K66424633	CC(C)NC(=O)Nc1cccc2c1O[C@H](CN(C)S(=O)(=O)c1ccc(cc1)C)[C@@H](C)CN([C@H](C)CO)C2=O	1	1.00536
BRD-K61237012	COc1ccc2c3c([nH]c2c1)[C@@H](CO)N(C[C@]13CN(C1)S(=O)(=O)C)C(=O)C1CC1	1	1.00539
TENATOPRAZOLE	COc1ccc2[nH]c(S(=O)Cc3ncc(C)c(OC)c3C)nc2n1	1	1.0054
BRD-K15572309	C[C@H]1CN([C@@H](C)CO)C(=O)Cc2cc(ccc2O[C@H]1CN(C)Cc1ccc(cc1)C(=O)Nc1ccccc1N)NS(=O)(=O)c1ccc(cc1)Cl	1	1.00542
BRD-A10232432	COC(=O)C[C@H]1N(CCNC1=O)C(=O)NS(=O)(=O)c1ccc(cc1)C	1	1.00542
BRD-K00716414	C[C@@H]1CCCCO[C@@H](CN(C)S(=O)(=O)c2ccc(cc2)C)[C@@H](C)CN([C@H](C)CO)C(=O)c2cc(ccc2O1)NC(=O)c1ccccc1	1	1.00545
BRD-K67857401	CN1C(=O)N(C)c2nc(n(c2C1=O)C)S(=O)(=O)C	1	1.00545
BRD-K97841389	C[C@H]1CN([C@H](C)CO)C(=O)c2cc(ccc2O[C@@H]1CN(C)C(=O)Nc1ccc2c(c1)OCO2)NC(=O)Nc1ccc(cc1)C(F)(F)F	1	1.00545
BRD-K08125451	COc1cc(ccc1O)/C=C/C1=NC(=S)N(Cc2ccc3c(c2)OCO3)C(=C1)/C=C/c1ccc(c(c1)OC)O	1	1.00546
BRD-K19068909	C[C@H]1CCCCO[C@@H](CN(C)C(=O)c2ccccc2)[C@@H](C)CN([C@H](C)CO)C(=O)c2cc(ccc2O1)NC(=O)Nc1c(noc1C)C	1	1.00547
BRD-K09971190	CC1=NCCN1	1	1.00547
BRD-K02525273	C[C@@H]1CCCCO[C@@H](CN(C)Cc2ccc3c(c2)OCO3)[C@H](C)CN([C@H](C)CO)C(=O)c2cc(ccc2O1)NC(=O)Nc1ccc(cc1)F	1	1.00548
BRD-K45077070	O[C@@H]1COC[C@H]2O[C@H](CC[C@@H]2N(C1)C(=O)Nc1cc(cc(c1)Cl)Cl)CC(=O)N1CCOCC1	1	1.00549
BRD-K53156299	OC[C@H]1O[C@H](CC[C@H]1NS(=O)(=O)c1ccccc1F)CC(=O)NCCCN1CCOCC1	1	1.0055
BRD-K11689829	COc1ccc(cc1)NC(=O)Nc1ccc2c(c1)C(=O)N(C[C@H](C)[C@@H](CN(C)S(=O)(=O)c1ccc(cc1)Cl)OCCCC[C@@H](C)O2)[C@H](C)CO	1	1.0055
BRD-K25813173	C[C@@H]1CN([C@@H](C)CO)C(=O)c2cc(ccc2O[C@H]1CN(C)S(=O)(=O)C)NC(=O)CCN1CCOCC1	1	1.0055
BRD-K83344091	COc1ccc(cc1)C#Cc1cnc2c(c1)C(=O)N(C[C@@H](C)[C@@H](CN(C)C(=O)CC1CC1)O2)[C@@H](C)CO	1	1.00551
BRD-K73652260	C[C@@H]1CCCCO[C@H](CN(C)C(=O)c2ccncc2)[C@H](C)CN([C@H](C)CO)C(=O)c2cc(ccc2O1)NS(=O)(=O)c1ccc(cc1)Cl	1	1.00552
BRD-K05812693	CO[C@@H]1CN(C)C(=O)c2cc(ccc2OC[C@@H](C)N(C[C@H]1C)S(=O)(=O)C)NS(=O)(=O)c1ccccc1C	1	1.00552
BRD-K18942395	C[C@H]1CN([C@@H](C)CO)C(=O)CCCn2nncc2CO[C@H]1CN(C)C(=O)Nc1ccc(cc1)N1CCCCC1	1	1.00553
BRD-K50661161	Cn1cc(cn1)CN1CCC2(CC1)CNC(=O)CO2	1	1.00553
BRD-K11905747	CN[C@@H]1[C@H](O)[C@H](NC)[C@H]2O[C@]3(O)[C@@H](O[C@H](C)CC3=O)O[C@@H]2[C@H]1O	1	1.00553
BRD-K30835768	C[C@H]1CCCCO[C@@H](CN(C)C(=O)Cc2ccccc2)[C@@H](C)CN([C@H](C)CO)C(=O)c2cc(ccc2O1)NS(=O)(=O)c1ccc(cc1)F	1	1.00553
BRD-K86631750	CCS(=O)(=O)Nc1ccc2c(c1)C(=O)N(C)C[C@H](OC)[C@@H](C)CN(Cc1ccccn1)[C@H](C)CO2	1	1.00554
BRD-K34917118	COc1ccc2c3c(n(c2c1)C)[C@@H](CO)N(C[C@]13CCN(CC1)C(=O)c1ccncc1)C(=O)C1CCC1	1	1.00555
OMEPRAZOLE	COc1ccc2nc(S(=O)Cc3ncc(C)c(OC)c3C)[nH]c2c1	1	1.00555
BRD-K96070469	OC(=O)CC1CCOCC1	1	1.00557
BRD-K30377659	COc1cccc(c1)NC(=O)N(C)C[C@H]1Oc2ncc(cc2C(=O)N(C[C@@H]1C)[C@@H](C)CO)C#Cc1ccncc1	1	1.00558
BRD-K79841994	C[C@@H]1CN([C@@H](C)CO)C(=O)c2cc(ccc2O[C@@H]1CN(C)C(=O)Nc1ccccc1)NC(=O)Nc1cccc2ccccc12	1	1.00561
BRD-K92327934	COc1ccc(cc1)NC(=O)N(C)C[C@H]1OCCCC[C@@H](C)Oc2ccc(cc2C(=O)N(C[C@H]1C)[C@@H](C)CO)NC(=O)C1CCCCC1	1	1.00562
BRD-K34730861	C[C@H]1CN([C@H](C)CO)C(=O)c2cccc(c2O[C@@H]1CN(C)C(=O)NC1CCCCC1)NC(=O)Cn1cnnn1	1	1.00562
BRD-K73042286	C[C@@H]1CCCCO[C@H](CN(C)C(=O)Nc2c(noc2C)C)[C@@H](C)CN([C@H](C)CO)C(=O)c2cc(ccc2O1)NC(=O)Nc1c(noc1C)C	1	1.00563
BRD-K41878990	C[C@@H]1CN([C@H](C)CO)C(=O)Cc2cc(ccc2O[C@H]1CN(C)Cc1ccc(c(c1)Cl)Cl)NC(=O)NC1CCCCC1	1	1.00564
BRD-K75491329	OC[C@@H](Cc1ccccc1)NC(=O)C[C@H](CC=C)C(=O)NC[C@H](OC(=O)[C@H](CCC=C)Cc1ccc(cc1)F)c1ccccc1	1	1.00565
BRD-K11688874	COc1ccc(cc1)NC(=O)Nc1ccc2c(c1)C(=O)N(C[C@H](C)[C@H](CN(C)C(=O)Nc1ccccc1)OCCCC[C@@H](C)O2)[C@@H](C)CO	1	1.00565
BRD-K72699596	C[C@@H]1CN([C@H](C)CO)C(=O)c2cc(ccc2O[C@@H]1CN(C)C(=O)NC1CCCCC1)NC(=O)CCCN(C)C	1	1.00566
BRD-K42141640	COc1ccc(cc1)S(=O)(=O)Nc1ccc2c(c1)C(=O)N(C[C@H](C)[C@H](CN(C)C(=O)Nc1c(noc1C)C)OCCCC[C@H](C)O2)[C@H](C)CO	1	1.00566
BRD-K36475865	C[C@@H]1CCCCO[C@H](CN(C)Cc2ccc(cc2)C(F)(F)F)[C@H](C)CN([C@H](C)CO)C(=O)c2cc(ccc2O1)NC(=O)CCC(F)(F)F	1	1.00567
BRD-K82161520	C[C@@H]1CCCCO[C@H](CN(C)C(=O)c2ccccc2)[C@@H](C)CN([C@@H](C)CO)C(=O)c2cc(ccc2O1)NC(=O)c1ccccc1	1	1.00567
BRD-K29144682	C[C@H]1CCCCO[C@H](CN(C)C(=O)Nc2ccc(cc2)F)[C@@H](C)CN([C@@H](C)CO)C(=O)c2cc(ccc2O1)NS(=O)(=O)c1cccs1	1	1.00568
BRD-K49931634	C[C@H]1CN([C@@H](C)CO)C(=O)Cc2cc(ccc2O[C@H]1CN(C)S(=O)(=O)c1cn(cn1)C)NC(=O)c1ccncc1	1	1.00568
BRD-K60543885	C[C@@H]1CN([C@H](C)CO)C(=O)c2c(c3ccccc3n2C)-c2ccccc2CO[C@H]1CN(C)C(=O)Nc1cccc(c1)F	1	1.00568
BRD-K34258495	C[C@@H]1CCCCO[C@H](CN(C)S(=O)(=O)c2ccc(cc2)Cl)[C@@H](C)CN([C@@H](C)CO)C(=O)c2cc(ccc2O1)NS(=O)(=O)c1ccc(cc1)Cl	1	1.00569
BRD-K58454008	C[C@H]1CCCCO[C@H](CN(C)S(=O)(=O)c2ccc(cc2)Cl)[C@H](C)CN([C@H](C)CO)C(=O)c2cc(ccc2O1)NC(=O)C1CCCCC1	1	1.00569
BRD-K15273161	C[C@H](O)C#Cc1ccc2c(c1)O[C@@H](CN(C)C(=O)C1CCCCC1)[C@@H](C)CN([C@H](C)CO)S2(=O)=O	1	1.00569
BRD-K06373569	C[C@@H]1CCCCO[C@H](CN(C)S(=O)(=O)c2ccccc2)[C@@H](C)CN([C@H](C)CO)C(=O)c2cc(ccc2O1)NC(=O)Nc1ccc2c(c1)OCO2	1	1.00569
BRD-K87797470	C[C@H]1CN([C@@H](C)CO)C(=O)Cc2cc(ccc2O[C@H]1CN(C)S(=O)(=O)c1c(noc1C)C)NC(=O)CCC(F)(F)F	1	1.00571
BRD-K56448579	C[C@@H]1CN([C@H](C)CO)C(=O)c2cc(ccc2O[C@@H]1CN(C)Cc1ccccc1)NS(=O)(=O)c1c(noc1C)C	1	1.00572
BRD-K00819343	C[C@H]1CCCCO[C@H](CN(C)CC2CC2)[C@@H](C)CN([C@H](C)CO)C(=O)c2cc(ccc2O1)NC(=O)Nc1ccccc1	1	1.00573
BRD-K46016633	NCc1nncn1-c1ccc(cc1)F	1	1.00573
BRD-K73893168	CCS(=O)(=O)N1C[C@]2(CN(Cc3cc(ccc3F)F)C2)c2c(n(c3cc(ccc23)OC)C)[C@@H]1CO	1	1.00575
BRD-K49840086	C[C@@H]1CN([C@H](C)CO)C(=O)c2cc(ccc2O[C@H]1CN(C)C(=O)Nc1ccc(cc1)C(F)(F)F)NC(=O)NC1CCCCC1	1	1.00577
BRD-K53312928	O=C1CCC2(CCN(CC2)C(=O)CN2CCOC2=O)CN1CCCn1ccnc1	1	1.00578
SULFACETAMIDE	CC(=O)NS(=O)(=O)c1ccc(N)cc1	1	1.00578
BRD-K06725649	CO[C@@H](C(=O)N(C)C[C@H]1OCc2ccccc2-c2c(n(c3ccccc23)C)C(=O)N(C[C@H]1C)[C@H](C)CO)c1ccccc1	1	1.00579
BRD-K39375441	C[C@H]1CN([C@@H](C)CO)C(=O)c2cc(ccc2O[C@@H]1CN(C)S(=O)(=O)c1ccc(cc1)F)NC(=O)Nc1ccc(cc1)C(F)(F)F	1	1.00579
BRD-K48176708	OC[C@@H]1[C@H]2CN3C(=O)C(=CC=C3[C@H]2N[C@H]1C(=O)N1CCOCC1)c1ccc(cc1)F	1	1.00582
BRD-K87019602	C[C@@H]1CN([C@@H](C)CO)C(=O)Cc2cc(ccc2O[C@H]1CN(C)S(=O)(=O)c1cn(cn1)C)NS(=O)(=O)c1ccccc1	1	1.00584
BRD-K81880753	C[C@H]1CCCCO[C@@H](CN(C)C(=O)Nc2ccc(cc2)C(F)(F)F)[C@@H](C)CN([C@H](C)CO)C(=O)c2cc(ccc2O1)NS(=O)(=O)c1ccc(cc1)F	1	1.00587
BRD-K39568485	C[C@@H]1CCCCO[C@@H](CN(C)C(=O)Nc2ccc(cc2)F)[C@@H](C)CN([C@H](C)CO)C(=O)c2cc(ccc2O1)NC(=O)Nc1c(noc1C)C	1	1.00588
BRD-K68499001	C[C@H]1CCCCO[C@H](CN(C)S(=O)(=O)c2ccc(cc2)F)[C@@H](C)CN([C@H](C)CO)C(=O)c2cc(ccc2O1)NC(=O)NC1CCCCC1	1	1.00588
BRD-K53729993	CCOC(=O)c1ccc(o1)CNS(=O)(=O)c1ccc(cc1)S(=O)(=O)N1CCOCC1	1	1.00589
BRD-K20706372	C[C@H]1CN([C@@H](C)CO)C(=O)c2cc(ccc2O[C@H]1CN(C)C(=O)Nc1cccc2ccccc12)NC(=O)NC1CCCCC1	1	1.0059
BRD-K03860263	COc1ccccc1CN1[C@@H](c2ccc(cc2)CO)[C@@](Cc2ccccc2I)(C(=O)NC2CC2)c2ccccc2C1=O	1	1.0059
CARBOPLATIN	N.N.O=C1O[Pt]OC(=O)C12CCC2	1	1.00591
BRD-K40815642	C[C@@H]1CCCCO[C@@H](CN(C)C(=O)CCC(F)(F)F)[C@@H](C)CN([C@H](C)CO)C(=O)c2cc(ccc2O1)NC(=O)Cc1ccccc1	1	1.00592
BRD-A26254355	COc1ccc(cc1)[C@H]1[C@@H](C(=O)N)C1(C#N)C#N	1	1.00593
BRD-K96972773	CCS(=O)(=O)Nc1ccc2c(c1)C(=O)N(C)[C@@H]1CC[C@H](CC(=O)NCCCN3CCOCC3)O[C@@H]1CO2	1	1.00593
BRD-K58070753	C[C@@H]1CCCCO[C@H](CN(C)C(=O)C2CCCCC2)[C@H](C)CN([C@@H](C)CO)C(=O)c2cc(ccc2O1)NC(=O)Nc1c(noc1C)C	1	1.00593
BRD-K63358109	C[C@H]1CCCCO[C@H](CN(C)S(=O)(=O)c2cn(cn2)C)[C@@H](C)CN([C@H](C)CO)C(=O)c2cc(ccc2O1)NS(=O)(=O)c1cn(cn1)C	1	1.00595
BRD-K22931110	Cn1cc(cc1C(=O)NCCC(=N)N)NC(=O)c1cc(cn1C)NC(=O)CNC(=N)N	1	1.00596
BRD-K42925461	OC[C@@H]1[C@H]2CN3C(=O)C=CC=C3[C@H]2N([C@H]1C(=O)N1CCOCC1)C(=O)C1CCCC1	1	1.00597
BRD-K19642291	C[C@@H]1CCCCO[C@H](CN(C)C(=O)Cc2ccccc2)[C@H](C)CN([C@@H](C)CO)C(=O)c2cc(ccc2O1)NC(=O)Nc1c(noc1C)C	1	1.00598
BRD-K41463237	C[C@@H]1CCCCO[C@H](CN(C)Cc2ccc(cc2)C(F)(F)F)[C@@H](C)CN([C@@H](C)CO)C(=O)c2cc(ccc2O1)NC(=O)NC1CCCCC1	1	1.00598
BRD-K19087706	Cc1cc(c(s1)C)-c1cc[nH]n1	1	1.00598
BRD-K27388217	COc1ccc(cc1)S(=O)(=O)N(C)C[C@@H]1OCCCC[C@@H](C)Oc2ccc(cc2C(=O)N(C[C@H]1C)[C@@H](C)CO)NS(=O)(=O)c1ccc(cc1)Cl	1	1.00599
BRD-K28861745	C[C@H]1CN([C@@H](C)CO)C(=O)c2cc(ccc2O[C@@H]1CN(C)C(=O)Nc1ccc(cc1)C(F)(F)F)NS(=O)(=O)c1ccc(cc1)C	1	1.00599
BRD-K02766889	COc1cccc(c1)NC(=O)N[C@@H]1C=C[C@@H](CC(=O)N2CCN(C)CC2)O[C@H]1CO	1	1.006
BRD-K55154065	COc1cccc(c1)S(=O)(=O)N1C[C@@H](O)COC[C@@H]2O[C@H](CC[C@H]21)CC(=O)N1CCN(C)CC1	1	1.00601
BRD-K43154756	COc1ccc(cc1)NC(=O)Nc1ccc2c(c1)C(=O)N(C[C@H](C)[C@H](CN(C)C(=O)NC(C)C)OCCCC[C@H](C)O2)[C@H](C)CO	1	1.00601
BRD-K00005140	C[C@@H]1NC(=O)[C@@H](N)CNC(=O)[C@@H](NC(=O)/C(=C\NC(=O)N)NC(=O)[C@H](CNC(=O)C[C@@H](N)CCCN)NC1=O)[C@H]1CCN=C(N)N1	1	1.00602
BRD-K56583519	CC(C)(C)[S@](=O)N1Cc2cc(nc(c2[C@@H]1CCO)-c1cccc(c1)-c1ccc(cc1)C#N)C(=O)NCc1ccncc1	1	1.00602
BRD-A12674285	CC(C)CN1C(=O)C[C@@H](N2CCOCC2)C1=O	1	1.00603
BRD-K87664620	C[C@@H]1CCCCO[C@@H](CN(C)Cc2ccccc2)[C@@H](C)CN([C@H](C)CO)C(=O)c2cc(ccc2O1)NC(=O)C1CCCCC1	1	1.00604
BRD-K35713456	COC(=O)c1c2oc(c1C(=O)OC)C(=O)N[C@H](Cc1ccccc1)Cn1cc(nn1)CNC(=O)[C@@H](Cc1ccccc1)NC(=O)N[C@H](CC2)COC(=O)NCCCCCC(=O)NO	1	1.00605
BRD-K89881055	C[C@H]1CCCCO[C@H](CN(C)C(=O)Nc2ccc(cc2)C(F)(F)F)[C@@H](C)CN([C@@H](C)CO)C(=O)c2cc(ccc2O1)NC(=O)Nc1c(noc1C)C	1	1.00606
BRD-K92266181	C[C@@H]1CCCCO[C@@H](CN(C)C(=O)NC2CCCCC2)[C@H](C)CN([C@@H](C)CO)C(=O)c2cc(ccc2O1)NS(=O)(=O)c1cccs1	1	1.00606
BRD-K13915152	C[C@@H]1CN([C@@H](C)CO)C(=O)c2cc(ccc2O[C@@H]1CN(C)S(=O)(=O)c1ccc(cc1)F)NC(=O)Cn1cnnn1	1	1.00607
BRD-K39262346	C[C@@H]1CN([C@@H](C)CO)C(=O)c2cccc(c2O[C@@H]1CN(C)S(=O)(=O)C)NC(=O)c1nc2ccccc2s1	1	1.00607
BRD-K18021797	CO[C@@H]1CN(C)C(=O)c2ccc(cc2OC[C@H](C)N(C[C@H]1C)C(=O)C1CCOCC1)NC(=O)CC(F)(F)F	1	1.00607
BRD-K18344210	C[C@H]1CN([C@H](C)CO)C(=O)c2cc(ccc2O[C@@H]1CN(C)S(=O)(=O)C)NC(=O)Nc1c(noc1C)C	1	1.00607
BRD-A35345025	C[C@@H](N)c1nc2c(s1)CCCC2	1	1.00608
BRD-K74976866	O[C@@H]1Cc2ccccc2[C@H]1O	1	1.0061
BRD-K72324716	CN1[C@@H]2CC[C@H](CC(=O)NCCc3ccncc3)O[C@H]2COc2ccc(cc2C1=O)NS(=O)(=O)c1ccc(cc1)C	1	1.0061
BRD-K39271293	C[C@H]1CCCCO[C@@H](CN(C)S(=O)(=O)c2cccs2)[C@H](C)CN([C@H](C)CO)C(=O)c2cc(ccc2O1)NS(=O)(=O)c1ccc(cc1)Cl	1	1.00611
BRD-K08368272	C[C@H]1CN([C@H](C)CO)C(=O)c2cc(ccc2O[C@@H]1CN(C)S(=O)(=O)c1ccccc1)NC(=O)CCN1CCOCC1	1	1.00612
BRD-K98807042	C[C@H]1CN([C@@H](C)CO)C(=O)c2cc(ccc2O[C@@H]1CN(C)Cc1ccncc1)NC(=O)Nc1ccc(cc1)C(F)(F)F	1	1.00613
BRD-K45692931	CN(C)C(=O)C1CCN(CC1)S(=O)(=O)C	1	1.00614
BRD-K53293903	C[C@H]1CN([C@H](C)CO)C(=O)Cc2cc(ccc2O[C@@H]1CN(C)Cc1ccc(cc1)C(F)(F)F)NC(=O)Nc1ccc(cc1)F	1	1.00614
METHSCOPOLAMINE BROMIDE	C[N+]1(C)C2CC(OC(=O)C(CO)c3ccccc3)CC1C1OC12.[Br-]	1	1.00614
BRD-K50394023	C[C@@H]1CCCCO[C@@H](CN(C)C(=O)Nc2ccccc2)[C@@H](C)CN([C@@H](C)CO)C(=O)c2cc(ccc2O1)NS(=O)(=O)c1ccccc1	1	1.00615
BRD-K47121555	COc1ccccc1CCCCN	1	1.00615
BRD-K16631539	C[C@H]1CCCCO[C@@H](CN(C)S(=O)(=O)c2cn(cn2)C)[C@H](C)CN([C@H](C)CO)C(=O)c2cc(ccc2O1)NC(=O)CCCN(C)C	1	1.00616
BRD-K53257828	C[C@H]1CN([C@H](C)CO)C(=O)c2cccc(c2O[C@@H]1CN(C)CC1CC1)NS(=O)(=O)c1ccc(cc1)F	1	1.00616
BRD-K40917542	C[C@H]1CCCCO[C@H](CN(C)C(=O)Nc2ccc(cc2)F)[C@@H](C)CN([C@@H](C)CO)C(=O)c2cc(ccc2O1)NS(=O)(=O)c1c(noc1C)C	1	1.00616
BRD-K72080819	CN1[C@@H]2CC[C@@H](CC(=O)N3CCOCC3)O[C@@H]2COc2ccc(cc2C1=O)NC(=O)c1ccc(cc1)F	1	1.00618
BRD-K76015362	CC(C)NC(=O)N(C)C[C@@H]1OCc2cnnn2CCCC(=O)N(C[C@@H]1C)[C@@H](C)CO	1	1.00619
BRD-K51485625	CC(C)[C@H](NC(=O)N(C)Cc1csc(n1)C(C)C)C(=O)N[C@H](C[C@H](O)[C@H](Cc1ccccc1)NC(=O)OCc1cncs1)Cc1ccccc1	1	1.00619
BRD-K45018338	C[C@H]1CCCCO[C@H](CN(C)Cc2ccc3c(c2)OCO3)[C@@H](C)CN([C@@H](C)CO)C(=O)c2cc(ccc2O1)NC(=O)Nc1c(noc1C)C	1	1.00619
BRD-K99498722	CC(C)(C)c1nc[nH]c1/C=C/1\NC(=O)/C(=C/c2ccccc2)NC1=O	1	1.0062
FERROUS FUMARATE	O=C([O-])C=CC(=O)[O-].[Fe+2]	1	1.00621
BRD-K16436767	COc1ccc(cc1)S(=O)(=O)Nc1ccc2c(c1)C(=O)N(C[C@H](C)[C@@H](CN(C)CC1CCCCC1)OCCCC[C@H](C)O2)[C@H](C)CO	1	1.00622
BRD-K41392832	C[C@@H]1CN([C@H](C)CO)C(=O)c2ccccc2-c2ccccc2CO[C@@H]1CN(C)C(=O)c1cc(cc(c1)Cl)Cl	1	1.00624
BRD-K01788707	C[C@H]1CCCCO[C@@H](CN(C)S(=O)(=O)c2ccc(cc2)Cl)[C@H](C)CN([C@H](C)CO)C(=O)c2cc(ccc2O1)NC(=O)C1CCCCC1	1	1.00624
BRD-K45781588	CN1C(=O)NC(=O)C(=C1N)NC(=O)c1cccs1	1	1.00625
BRD-K17242097	COc1ccc(cc1)S(=O)(=O)N(C)C[C@H]1OCCCC[C@H](C)Oc2ccc(cc2C(=O)N(C[C@H]1C)[C@@H](C)CO)NC(=O)NC1CCCCC1	1	1.00626
BRD-K00004672	CCCCCCCCCCCCCCCCOCCCOP(=O)(O)CO[C@H](CO)CN1C=CC(=NC1=O)N	1	1.00626
BRD-K77809976	C[C@H]1CCCCO[C@H](CN(C)Cc2ccc(cc2)C(=O)Nc2ccccc2N)[C@H](C)CN([C@@H](C)CO)C(=O)c2cc(ccc2O1)NS(=O)(=O)c1c(noc1C)C	1	1.00627
BRD-K25186849	COc1ccc(cc1)S(=O)(=O)Nc1cccc2c1O[C@@H](CN(C)C(=O)NC(C)C)[C@@H](C)CN([C@H](C)CO)C2=O	1	1.00627
BRD-K37832503	CCNC(=O)C[C@H]1O[C@@H](CO)[C@H](NC(=O)C2CC2)C=C1	1	1.00628
BRD-A27236948	CC1=C(OC=CC1=O)O[C@@H]1O[C@H](COC(=O)C[C@@](C)(O)CC(=O)O)C[C@H](O)[C@H]1O	1	1.00629
BRD-K18163132	C[C@H]1CN([C@@H](C)CO)C(=O)c2cc(ccc2O[C@@H]1CN(C)Cc1ccc(cc1)-c1ccccc1)NC(=O)Nc1cccc2ccccc12	1	1.00629
ARMODAFINIL	NC(=O)CS(=O)C(c1ccccc1)c1ccccc1	1	1.0063
BRD-K05683855	COc1ccc(cc1)S(=O)(=O)N(C)C[C@H]1Oc2ccc(cc2C(=O)N(C[C@@H]1C)[C@H](C)CO)NC(=O)Nc1c(noc1C)C	1	1.0063
BRD-K13079064	O=CN1CCN(CC1)C(=O)c1ccccc1	1	1.00631
BRD-K02087025	C[C@@H]1CN([C@H](C)CO)C(=O)c2cc(ccc2O[C@@H]1CN(C)S(=O)(=O)c1ccc(cc1)C)NC(=O)CCN1CCOCC1	1	1.00631
BRD-K63270382	C[C@H]1CN([C@H](C)CO)C(=O)Cc2cc(ccc2O[C@@H]1CN(C)S(=O)(=O)c1c(noc1C)C)NC(=O)CCC(F)(F)F	1	1.00632
BRD-K79173834	CC(C)NC(=O)N(C)C[C@H]1Oc2ccc(cc2C(=O)N(C[C@H]1C)[C@H](C)CO)NC(=O)C1CCCCC1	1	1.00632
BRD-K88089257	C[C@@H]1CN([C@H](C)CO)C(=O)c2cc(ccc2O[C@H]1CN(C)S(=O)(=O)c1cn(cn1)C)NS(=O)(=O)c1ccc(cc1)F	1	1.00633
BRD-K53934891	CN(C)C(=O)C[C@H]1CC[C@@H]2[C@H](COC[C@H](O)CN2S(=O)(=O)c2ccccc2)O1	1	1.00633
BRD-K03256859	C[C@H]1CN([C@@H](C)CO)C(=O)c2cccc(c2O[C@H]1CN(C)C(=O)Nc1ccc2c(c1)OCO2)NC(=O)Nc1cccc2ccccc12	1	1.00633
BRD-K24139582	C[C@@H]1CN([C@H](C)CO)C(=O)c2cc(ccc2O[C@@H]1CN(C)S(=O)(=O)c1ccc(cc1)F)NS(=O)(=O)C	1	1.00633
BRD-K46936327	COC(=O)C1=CO[C@@H](O[C@@H]2O[C@H](CO)[C@@H](O)[C@H](O)[C@H]2O)[C@@H]2[C@@H](CO)C=C[C@@H]21	1	1.00633
BRD-K25959963	COc1ccc(cc1)S(=O)(=O)N(C)C[C@@H]1Oc2ccc(cc2CC(=O)N(C[C@H]1C)[C@@H](C)CO)NC(=O)Cn1cnnn1	1	1.00635
BRD-A08430105	COc1ccc(c(c1)[C@@H]1N(CCN2CCOCC2)C(=O)C(=C1C(=O)c1c(nc2c(cccn12)C)C)O)OC	1	1.00635
BRD-K80041212	C[C@H]1CN([C@H](C)CO)C(=O)c2cc(cnc2O[C@@H]1CN(C)C(=O)CN(C)C)C#CC1(O)CCCC1	1	1.00637
BRD-K14613255	COc1cccc(c1NC(=O)N1[C@@H]2CC[C@@H](C2)[C@H]1c1nc2cccc(c2[nH]1)OCc1ccc(cc1)F)OC	1	1.00637
BRD-K22949616	COc1ccc(cc1)S(=O)(=O)Nc1ccc2c(c1)C(=O)N(C[C@H](C)[C@H](CN(C)C(=O)NC1CCCCC1)OCCCC[C@@H](C)O2)[C@H](C)CO	1	1.00638
BRD-K21714364	O[B](O)c1ccc(cc1)/C=N/NC(=O)c1ccccn1	1	1.00638
BRD-K48321704	C[C@@H]1CCCCO[C@H](CN(C)Cc2ccc(cc2)C(=O)O)[C@@H](C)CN([C@@H](C)CO)C(=O)c2cc(ccc2O1)NC(=O)Nc1ccccc1	1	1.00638
BRD-A54016693	N[C@H]1CCS(=O)(=O)C1	1	1.00638
BRD-K44225615	C[C@H]1CN([C@@H](C)CO)C(=O)c2cccc(c2O[C@@H]1CN(C)S(=O)(=O)c1ccc(cc1)Cl)NC(=O)c1cc(nn1C)C	1	1.00639
BRD-K43623720	CC(=O)N1[C@@H]2CN3C(=O)C(=CC=C3[C@H]1[C@H]([C@@H]2CO)C(=O)NCCCN1CCOCC1)c1ccccc1	1	1.00639
BRD-K91244476	COc1ccc(c(c1)OC)[C@H]1C/C=C\C[C@H](NC(=O)[C@@H](CC(=O)N1)c1ccccc1)c1cccc(c1)Cl	1	1.00641
BRD-K49939055	C[C@@H]1CN([C@H](C)CO)C(=O)c2cc(ccc2O[C@H]1CN(C)C(=O)Nc1ccc(cc1)C(F)(F)F)NC(=O)Cc1ccccc1	1	1.00641
BRD-K46310308	C[C@@H]1CCCCO[C@@H](CN(C)S(=O)(=O)c2ccccc2)[C@H](C)CN([C@@H](C)CO)C(=O)c2cc(ccc2O1)NS(=O)(=O)C	1	1.00642
BRD-K93411145	C[C@H]1CN([C@@H](C)CO)C(=O)Cc2cc(ccc2O[C@@H]1CN(C)S(=O)(=O)c1c(noc1C)C)NC(=O)CCC(F)(F)F	1	1.00642
BRD-K45627655	COc1ccc(cc1)S(=O)(=O)N(C)C[C@@H]1Oc2ccc(cc2CC(=O)N(C[C@H]1C)[C@@H](C)CO)NC(=O)Nc1c(noc1C)C	1	1.00642
BRD-K29252100	C[C@@H]1CCCCO[C@H](CN(C)C(=O)Nc2ccccc2)[C@@H](C)CN([C@@H](C)CO)C(=O)c2cc(ccc2O1)NS(=O)(=O)c1ccccc1	1	1.00642
BRD-K60700659	OC[C@@H]1O[C@@H](C[C@H]2[C@@H]1Oc1ccc(cc12)NC(=O)C1CCOCC1)CC(=O)NCCN1CCCCC1	1	1.00643
BRD-K68456156	COCC(=O)N(C)C[C@@H]1Oc2cc(ccc2S(=O)(=O)N(C[C@H]1C)[C@@H](C)CO)C#C[C@@H](C)O	1	1.00646
BRD-K87456028	COc1ccc(cc1)S(=O)(=O)Nc1cccc2c1O[C@@H](CN(C)Cc1ccc(cc1)-c1ccccc1)[C@@H](C)CN([C@@H](C)CO)C2=O	1	1.00647
BRD-K47396627	C[C@@H]1CCCCO[C@@H](CN(C)Cc2ccccc2)[C@H](C)CN([C@@H](C)CO)C(=O)c2cc(ccc2O1)NC(=O)c1ccncc1	1	1.00649
BRD-K61165272	CN1CCC2(CC1)CN(CCCN2C)C(=O)CNC(=O)N	1	1.0065
BRD-K07038904	CO[C@H]1CN(C)C(=O)c2cc(ccc2OC[C@@H](C)N(C[C@H]1C)C(=O)NC(C)C)NS(=O)(=O)c1ccccc1	1	1.0065
BRD-K12768218	COc1cccc(c1)S(=O)(=O)N(C)C[C@@H]1OCc2cnnn2CCCC(=O)N(C[C@@H]1C)[C@H](C)CO	1	1.00651
BRD-A46503153	C[C@H]1CN=C(N1)NS(=O)(=O)c1ccccc1	1	1.00651
BRD-K00997409	COC(=O)[C@@H](Cc1ccc(cc1)-n1cc(nn1)C(=O)NO)N1CC2=CC(=O)[C@@H](C3CC3)[C@@H]2[C@H]1[C@H](O)Cc1ccccc1	1	1.00654
BRD-K16078937	C[C@@H]1CCCCO[C@@H](CN(C)S(=O)(=O)c2ccccc2)[C@H](C)CN([C@@H](C)CO)C(=O)c2cc(ccc2O1)NC(=O)Nc1cccc2ccccc12	1	1.00655
BRD-K33075278	COCC#Cc1cnc2c(c1)C(=O)N(C[C@H](C)[C@@H](CN(C)C(=O)CN1CCOCC1)O2)[C@@H](C)CO	1	1.00655
BRD-K01413968	C[C@H]1CN([C@@H](C)CO)C(=O)c2cc(ccc2O[C@H]1CN(C)Cc1ccc(cc1)C(=O)O)NC(=O)Nc1ccc(cc1)C(F)(F)F	1	1.00656
BRD-K20781432	C[C@H]1CN([C@@H](C)CO)C(=O)CCCn2nncc2CO[C@@H]1CN(C)S(=O)(=O)c1ccccc1C#N	1	1.00657
BRD-K14815290	C/C=C/c1ccc2c(c1)O[C@H](CN(C)C(=O)c1ccc3c(c1)OCO3)[C@H](C)CN([C@@H](C)CO)S2(=O)=O	1	1.00657
BRD-K26354315	C[C@@H]1CN([C@@H](C)CO)C(=O)c2c(c3ccccc3n2C)-c2ccccc2CO[C@H]1CN(C)Cc1ccc2c(c1)OCCN2C	1	1.0066
BRD-K57336887	COc1ccc2c(c1)[C@@H](NCC=C(C)C)[C@H](C)[C@H]2c1ccccc1	1	1.0066
BRD-K78120365	C[C@H]1CCCCO[C@H](CN(C)Cc2ccc3c(c2)OCO3)[C@@H](C)CN([C@H](C)CO)C(=O)c2cc(ccc2O1)NC(=O)Cc1ccccc1	1	1.00661
BRD-K52216998	CNC[C@H]1Oc2ccc(cc2C(=O)N(C[C@H]1C)[C@@H](C)CO)NC(=O)Cn1cnnn1	1	1.00662
BRD-K49270153	C[C@H]1[C@H](OC(=O)CC[C@H](O)[C@@H](O)C[C@@H](CC(=O)NCc2ccc(cc2)Cl)C(=O)N1C)c1ccccc1	1	1.00664
ROXATIDINE ACETATE HYDROCHLORIDE	CC(=O)OCC(=O)NCCCOc1cccc(CN2CCCCC2)c1.Cl	1	1.00665
BRD-K33014283	NCc1ccc(cc1)C(=O)N	1	1.00665
BRD-K94543519	OCC1CCNCC1	1	1.00666
BRD-K41501767	C[C@H]1CN([C@H](C)CO)C(=O)c2cccc(c2O[C@@H]1CN(C)Cc1ccc(cc1)Oc1ccccc1)NC(=O)Nc1ccccc1	1	1.00667
BRD-K59913864	COCC(=O)N1C[C@@H]2OCCN(CCN3CCCC3)[C@H]2C1	1	1.00667
BRD-K80212159	COc1cc(cc(c1OC)OC)C(=O)NCCCN1CCCN(CCCNC(=O)c2cc(c(c(c2)OC)OC)OC)CC1	1	1.00667
BRD-K39071847	C[C@H]1CCCCO[C@@H](CN(C)Cc2ccc(cc2)C(=O)O)[C@@H](C)CN([C@@H](C)CO)C(=O)c2cc(ccc2O1)NS(=O)(=O)c1ccccc1	1	1.00668
BRD-K05874908	C[C@H]1CCCCO[C@H](CN(C)C(=O)Nc2ccccc2)[C@H](C)CN([C@@H](C)CO)C(=O)c2cc(ccc2O1)NS(=O)(=O)c1c(noc1C)C	1	1.00668
BRD-K30834263	Cc1noc(c1C(=O)N1C[C@@H]2CCN[C@@H]2C1)C	1	1.00668
BRD-K30799464	C[C@H]1CCCCO[C@H](CN(C)C(=O)Nc2cccc3ccccc23)[C@H](C)CN([C@H](C)CO)C(=O)c2cc(ccc2O1)NC(=O)Nc1ccc(cc1)C(F)(F)F	1	1.00669
BRD-K82096557	C[C@H]1CCCCO[C@H](CN(C)Cc2ccc(cc2)C(F)(F)F)[C@@H](C)CN([C@@H](C)CO)C(=O)c2cc(ccc2O1)NC(=O)Nc1ccc(cc1)F	1	1.00669
BRD-K51415116	COCC#Cc1cnc2c(c1)C(=O)N(C[C@H](C)[C@H](CN(C)S(=O)(=O)c1ccccc1)O2)[C@@H](C)CO	1	1.00671
BRD-K60621345	N[C@H]([C@H](O)c1ccccc1)c1ccccc1	1	1.00671
BRD-K98961458	CO[C@H]1CN(C)C(=O)c2ccc(cc2OC[C@@H](C)N(C[C@@H]1C)C(=O)c1ccc2c(c1)OCO2)NS(=O)(=O)C	1	1.00673
BRD-K34272563	C[C@H]1CCCCO[C@@H](CN(C)C(=O)C2CCCCC2)[C@H](C)CN([C@@H](C)CO)C(=O)c2cc(ccc2O1)NC(=O)Nc1c(noc1C)C	1	1.00674
BRD-K74361587	C[C@H]1CN([C@@H](C)CO)C(=O)Cc2cc(ccc2O[C@@H]1CN(C)C(=O)Nc1cccc2ccccc12)NC(=O)Cn1cnnn1	1	1.00675
BRD-M85061937	CC1=N[C@H]2C=C[C@H](NCCCO)[C@H]2N1CC=C	1	1.00675
BRD-K98910131	CC(C)C[C@@H]1NC(=O)[C@@H]2C[C@@H]([C@@H](N2C1=O)c1cccc(c1)OCCO)C(=O)NCCCCCNC(=O)CS	1	1.00675
BRD-K09880540	COc1ccc(cc1)COC[C@]12NC(=S)N[C@@H]([C@H]2COC(=O)NCCCCCC(=O)NO)c2ccccc2O1	1	1.00675
BRD-K20644549	C[C@H]1CN([C@@H](C)CO)C(=O)c2cc(cnc2O[C@H]1CN(C)C(=O)CN1CCOCC1)/C=C/c1ccccc1	1	1.00675
BRD-K95391634	CO[C@H]1CN(C)C(=O)c2ccc(cc2OC[C@@H](C)N(CCC(F)(F)F)C[C@@H]1C)NS(=O)(=O)c1cn(cn1)C	1	1.00676
BRD-K38583080	CC(C)NC(=O)[C@@H](N)c1ccccc1	1	1.00677
BRD-K44752001	C[C@@H]1CN([C@@H](C)CO)S(=O)(=O)c2ccc(cc2O[C@@H]1CN(C)S(=O)(=O)c1cn(cn1)C)C1=CCCCC1	1	1.00678
BRD-K12146989	C[C@H]1CN([C@H](C)CO)C(=O)Cc2cc(ccc2O[C@@H]1CN(C)Cc1ccc(cc1)C(=O)O)NS(=O)(=O)C	1	1.00679
BRD-K90179683	C[C@H]1CN([C@H](C)CO)C(=O)Cc2cc(ccc2O[C@@H]1CN(C)S(=O)(=O)c1c(noc1C)C)NS(=O)(=O)c1ccc(cc1)Cl	1	1.0068
BRD-K92128219	CN1CCN(CC1)C(=O)CNS(=O)(=O)c1ccccc1	1	1.00681
MOEXIPRIL HYDROCHLORIDE	CCOC(=O)C(CCc1ccccc1)NC(C)C(=O)N1Cc2cc(OC)c(OC)cc2CC1C(=O)O.Cl	1	1.00682
LOMERIZINE HYDROCHLORIDE	COc1ccc(CN2CCN(C(c3ccc(F)cc3)c3ccc(F)cc3)CC2)c(OC)c1OC.Cl	1	1.00682
BRD-K55310824	C[C@@H]1CCCCO[C@H](CN(C)S(=O)(=O)c2ccc(cc2)C)[C@@H](C)CN([C@H](C)CO)C(=O)c2cc(ccc2O1)NC(=O)Nc1ccccc1	1	1.00682
FENACLON	O=C(CCCl)NCCc1ccccc1	1	1.00683
BRD-K62191781	COc1ccc(cc1)NC(=O)Nc1ccc2c(c1)C(=O)N(C[C@@H](C)[C@H](CN(C)S(=O)(=O)c1c(noc1C)C)OCCCC[C@H](C)O2)[C@H](C)CO	1	1.00684
BRD-K99447003	C[C@H](N[C@@H](CCc1ccccc1)C(=O)O)C(=O)N1CCC[C@H]1C(=O)O	1	1.00684
SUCRALFATE [5mM]	O=S(=O)(OCC1OC(OC2(COS(=O)(=O)O[AlH3](O)O)OC(COS(=O)(=O)O[AlH3](O)O)C(OS(=O)(=O)O[AlH3](O)O)C2OS(=O)(=O)O[AlH3](O)O)C(OS(=O)(=O)O[AlH3](O)O)C(OS(=O)(=O)O[AlH3](O)O)C1OS(=O)(=O)O[AlH3](O)O)O[AlH3](O)O.O[AlH3](O)O.O[AlH3](O)O.O[AlH3](O)O.O[AlH3](O)O.O[AlH3](O)O.O[AlH3](O)O.O[AlH3](O)O.O[AlH3](O)O	1	1.00684
BRD-K30628727	CNC[C@@H]1Oc2ccc(cc2C(=O)N(C[C@H]1C)[C@@H](C)CO)NS(=O)(=O)c1cn(cn1)C	1	1.00684
BRD-K57026356	CCS(=O)(=O)N1CC[C@@H]2CO[C@H](CN3CCN(C)CC3)[C@@H]2C1	1	1.00684
BRD-K50081154	COCC#Cc1ccc2c(c1)O[C@@H](CN(C)C(=O)Nc1ccccc1F)[C@H](C)CN([C@H](C)CO)S2(=O)=O	1	1.00684
BRD-K47889394	C[C@H]1CN([C@@H](C)CO)C(=O)c2cc(cnc2O[C@H]1CN(C)S(=O)(=O)c1cn(cn1)C)C1=CCCC1	1	1.00685
EPINASTINE HYDROCHLORIDE	Cl.NC1=NCC2c3ccccc3Cc3ccccc3N12	1	1.00686
BRD-K29674378	COc1ccc(cc1)CNC(=O)C[C@@H]1CC[C@H]2[C@H](COc3ccc(cc3C(=O)N2C)NC(=O)C(C)C)O1	1	1.00687
BRD-K67931214	C[C@@H]1CN([C@@H](C)CO)C(=O)c2cccc(c2O[C@H]1CN(C)Cc1ccc(cc1)Oc1ccccc1)NC(=O)Nc1ccc(cc1)F	1	1.00687
BRD-K45392984	CN(C)CCCC[C@@H]1NC(=O)[C@H]2C[C@H]([C@H](N2C1=O)c1ccc(cc1)O)C(=O)OCCOc1ccc(cc1)[C@H]1N2[C@@H]([C@@H](C(=O)OCC=C)[C@]11C(=O)Nc3ccc(cc31)I)C(=O)O[C@@H]([C@@H]2c1ccccc1)c1ccccc1	1	1.00687
BRD-K89323087	NCCCCCNC(=O)[C@@H]1C[C@H]2N([C@@H]1c1cccc(c1)OCCO)C(=O)CNC2=O	1	1.00688
BRD-K27014041	C[C@@H]1CN([C@H](C)CO)C(=O)c2cccc(c2O[C@@H]1CN(C)Cc1ccc(cc1)C(=O)O)NC(=O)Nc1cccc2ccccc12	1	1.00688
BRD-K48242852	C[C@@H]1CCCCO[C@H](CN(C)Cc2ccccc2)[C@@H](C)CN([C@@H](C)CO)C(=O)c2cc(ccc2O1)NC(=O)Nc1ccc2c(c1)OCO2	1	1.0069
SULFADIAZINE	Nc1ccc(S(=O)(=O)Nc2ncccn2)cc1	1	1.0069
BRD-K34274870	C[C@H]1CCCCO[C@H](CN(C)C(=O)CCCN(C)C)[C@@H](C)CN([C@H](C)CO)C(=O)c2cc(ccc2O1)NC(=O)Nc1cccc2ccccc12	1	1.0069
BRD-K11385592	C[C@H](O)CC1=C[C@H](O)[C@@H](C)OC1=O	1	1.0069
BRD-K39535602	C[C@@H]1CN([C@@H](C)CO)C(=O)c2cc(cnc2O[C@@H]1CN(C)C(=O)Nc1ccc(cc1)C(F)(F)F)/C=C/c1ccccc1	1	1.00691
BRD-K47165178	OC[C@H]1O[C@@H](CCNS(=O)(=O)c2ccc(cc2)Cl)CC[C@H]1NS(=O)(=O)c1ccccc1Cl	1	1.00691
BRD-K39289507	C[C@@H]1CN([C@H](C)CO)C(=O)c2cccc(c2O[C@H]1CN(C)Cc1ccc(cc1)Oc1ccccc1)NC(=O)NC1CCCCC1	1	1.00692
BRD-K30724416	CO[C@H]1CN(C)C(=O)c2cc(ccc2OC[C@@H](C)N(C[C@H]1C)C(=O)C1CCCCC1)NS(=O)(=O)C	1	1.00692
BRD-K19377695	COc1ccc2c3c(n(c2c1)C)[C@@H](CO)N(C[C@]13CN(C1)C(=O)CN(C)C)C(=O)CN(C)C	1	1.00692
BRD-K33864113	C[C@@H]1CN([C@H](C)CO)C(=O)c2cc(ccc2O[C@H]1CN(C)Cc1ccc2c(c1)OCO2)NC(=O)Nc1cccc2ccccc12	1	1.00692
BRD-K76958259	C[C@@H]1CN([C@@H](C)CO)C(=O)c2cccc(c2O[C@@H]1CN(C)Cc1ccc(cc1)Oc1ccccc1)NS(=O)(=O)c1cccs1	1	1.00693
BRD-K75426080	OC[C@@H]1O[C@H](CC[C@@H]1NC(=O)C1CC1)CC(=O)NCCCN1CCOCC1	1	1.00694
PROPOXYCAINE HYDROCHLORIDE	CCCOc1cc(N)ccc1C(=O)OCCN(CC)CC.Cl	1	1.00695
BRD-K28565901	C[C@H]1CCCCO[C@H](CN(C)Cc2ccncc2)[C@@H](C)CN([C@H](C)CO)C(=O)c2cc(ccc2O1)NC(=O)Nc1ccc2c(c1)OCO2	1	1.00698
BRD-K15939661	C[C@H]1CCCCO[C@H](CN(C)Cc2ccc(cc2)C(F)(F)F)[C@H](C)CN([C@@H](C)CO)C(=O)c2cc(ccc2O1)NC(=O)Nc1ccc(cc1)F	1	1.00698
BRD-K45695095	C[C@@H]1CN([C@@H](C)CO)C(=O)c2cccc(c2O[C@H]1CN(C)C(=O)Nc1ccc2c(c1)OCO2)NC(=O)c1cnccn1	1	1.00699
BRD-K28113632	COCC(=O)Nc1ccc2c(c1)OC[C@@H](C)N(C[C@@H](C)[C@H](CN(C)C2=O)OC)C(=O)Cc1cccnc1	1	1.00699
BRD-K38902372	CN(C)CC(=O)N1C[C@@H]2[C@@H]([C@H](CO)N2C(=O)C1)c1ccc(cc1)C#Cc1cccnc1	1	1.00699
BRD-K20488716	C[C@H]1CN([C@H](C)CO)C(=O)Cc2cc(ccc2O[C@H]1CN(C)Cc1ccc(cc1)C(=O)O)NS(=O)(=O)C	1	1.00699
BRD-K83659179	COc1ccc(cc1)S(=O)(=O)Nc1ccc2c(c1)C(=O)N(C[C@@H](C)[C@H](CN(C)S(=O)(=O)c1ccc(cc1)OC)O2)[C@H](C)CO	1	1.007
BRD-M68637165	O=S1(=O)[C@@H]2C[C@@H]3OC2(CN1C1CC1)C=C3	1	1.00702
BRD-K50325283	C[C@@H]1CN([C@H](C)CO)C(=O)c2ccccc2-c2ccccc2CO[C@@H]1CN(C)S(=O)(=O)c1cn(cn1)C	1	1.00703
BRD-K28356646	C[C@@H]1CCCCO[C@H](CN(C)C(=O)C2CCCCC2)[C@H](C)CN([C@@H](C)CO)C(=O)c2cc(ccc2O1)NC(=O)Nc1ccccc1	1	1.00705
BRD-K78383272	C[C@@H]1CN([C@@H](C)CO)C(=O)Cc2cc(ccc2O[C@H]1CN(C)C(=O)Nc1ccc2c(c1)OCO2)NS(=O)(=O)c1cn(cn1)C	1	1.00706
BRD-K17899803	C[C@@H]1CCCCO[C@@H](CN(C)C(=O)Nc2c(noc2C)C)[C@@H](C)CN([C@H](C)CO)C(=O)c2cc(ccc2O1)NC(=O)NC1CCCCC1	1	1.00708
BRD-K37638872	C[C@@H]1CN([C@H](C)CO)C(=O)Cc2cc(ccc2O[C@H]1CN(C)CC1CC1)NS(=O)(=O)c1ccc(cc1)F	1	1.00709
BRD-K21065268	CC(=O)NC1=C(C)Nc2ncnn2C1=O	1	1.00711
BRD-K78964172	C[C@H]1CN([C@@H](C)CO)C(=O)c2cc(cnc2O[C@@H]1CN(C)C(=O)Cc1ccccn1)C#CC1CCCC1	1	1.00712
BRD-K49676673	C[C@@H]1CN([C@H](C)CO)C(=O)CCCn2nncc2CO[C@H]1CN(C)C(=O)Nc1ccc(cc1)N1CCCCC1	1	1.00712
BRD-K83894552	C[C@@H]1CN([C@H](C)CO)C(=O)c2cc(cnc2O[C@@H]1CN(C)C(=O)c1ccc2c(c1)OCO2)C#CCN(C)C	1	1.00713
BRD-K65968856	C[C@@H]1CN([C@H](C)CO)C(=O)c2ccccc2-c2ccccc2CO[C@@H]1CN(C)C(=O)N[C@H](C)c1ccccc1	1	1.00713
BRD-K62189870	COc1ccccc1C#Cc1ccc2c(c1)O[C@H](CN(C)Cc1cncnc1)[C@@H](C)CN([C@@H](C)CO)S2(=O)=O	1	1.00714
BRD-K65644237	C[C@H]1CCCCO[C@@H](CN(C)Cc2ccccc2)[C@@H](C)CN([C@H](C)CO)C(=O)c2cc(ccc2O1)NC(=O)Nc1ccc2c(c1)OCO2	1	1.00714
BRD-K68806179	NCc1cnn(c1)-c1ccc(cc1)F	1	1.00715
BRD-K81921258	CN(C)/C=N/S(=O)(=O)c1c(noc1C)C	1	1.00715
SULFAMETHIZOLE	Cc1nnc(NS(=O)(=O)c2ccc(N)cc2)s1	1	1.00716
BRD-K13411989	COc1ccc(cc1)NC(=O)Nc1ccc2c(c1)C(=O)N(C[C@H](C)[C@H](CN(C)C(=O)NC(C)C)OCCCC[C@@H](C)O2)[C@@H](C)CO	1	1.00716
BRD-K33851326	C[C@@H]1CN([C@@H](C)CO)C(=O)c2cccc(c2O[C@@H]1CN(C)S(=O)(=O)C)NS(=O)(=O)c1c(noc1C)C	1	1.00716
BRD-K66803141	COc1ccccc1-c1ccc2c(c1)O[C@H](CN(C)C(=O)c1cccnc1)[C@@H](C)CN([C@@H](C)CO)S2(=O)=O	1	1.00721
BRD-K22417558	NC(=S)NCc1ccco1	1	1.00722
CAPOBENIC ACID	COc1cc(C(=O)NCCCCCC(=O)O)cc(OC)c1OC	1	1.00722
BRD-K83287410	C[C@@H]1CN([C@H](C)CO)C(=O)c2cc(ccc2O[C@@H]1CN(C)S(=O)(=O)c1cn(cn1)C)NS(=O)(=O)c1cccs1	1	1.00723
BRD-K14428762	N#Cc1ccc(nc1)-c1cccs1	1	1.00723
BRD-A27876399	CN1CCN2CCN(C[C@@H]2C1=O)C(=O)c1cccc(c1)N	1	1.00724
BRD-A58684788	NC1=NC(=O)N(N=C1)[C@H]1O[C@@H](COC(=O)c2ccccc2)[C@@H](O)[C@@H]1O	1	1.00726
BRD-K37231045	COc1ccc(cc1)C#Cc1ccc2c(c1)O[C@H](CN(C)C(=O)CN1CCOCC1)[C@@H](C)CN([C@@H](C)CO)S2(=O)=O	1	1.00727
BRD-K03820343	COc1ccc2c3c(n(c2c1)C)[C@H](CO)N(C[C@]13CN(C1)C(=O)Nc1cccc(c1)F)C(=O)CN1CCOCC1	1	1.00727
BRD-K97133796	C[C@@H]1CN([C@@H](C)CO)C(=O)Cc2cc(ccc2O[C@H]1CN(C)C(=O)Nc1ccc(cc1)C(F)(F)F)NC(=O)Nc1ccccc1	1	1.00728
ACEBUTOLOL HYDROCHLORIDE	CCCC(=O)Nc1ccc(OCC(O)CNC(C)C)c(C(C)=O)c1.Cl	1	1.00729
BRD-K16096274	CCOC(=O)C1=CNC(=NC1=O)CC(=O)C	1	1.00729
BRD-K33594620	C[C@@H]1CCCCO[C@@H](CN(C)C(=O)c2ccncc2)[C@H](C)CN([C@H](C)CO)C(=O)c2cc(ccc2O1)NS(=O)(=O)C	1	1.00729
BRD-K80562258	C[C@@H]1CN([C@H](C)CO)S(=O)(=O)c2ccc(cc2O[C@@H]1CN(C)C(=O)C1CCCCC1)Br	1	1.00729
BRD-K18498692	C[C@@H]1CN([C@H](C)CO)C(=O)c2cccc(c2O[C@H]1CN(C)Cc1ccncc1)NC(=O)c1ccncc1	1	1.0073
BRD-K36415104	CN1CCN(CC1)C(=O)C[C@H]1CC[C@@H]2[C@H](COC[C@H](O)CN2C(=O)C2CCOCC2)O1	1	1.0073
BRD-K11426579	COc1ccc(cc1)S(=O)(=O)N(C)C[C@@H]1Oc2ccc(cc2CC(=O)N(C[C@@H]1C)[C@H](C)CO)N(C)C	1	1.00731
BRD-K15017393	COc1ccc(cc1)C#Cc1ccc2c(c1)[C@@]1([C@@H]([C@@H]3N([C@H]([C@H](OC3=O)c3ccccc3)c3ccccc3)[C@@H]1c1ccc(cc1)O)C(=O)N1CCc3cc(c(cc3C1)OC)OC)C(=O)N2	1	1.00732
BRD-K67052382	COc1ccc(cc1)NC(=O)Nc1ccc2c(c1)C(=O)N(C[C@H](C)[C@@H](CN(C)Cc1ccc(cc1)C(=O)O)OCCCC[C@@H](C)O2)[C@@H](C)CO	1	1.00734
BRD-K62892366	COc1cccc(c1)S(=O)(=O)Nc1ccc2c(c1)[C@@H]1C[C@@H](CC(=O)NCc3cccc(c3)F)O[C@H](CO)[C@@H]1O2	1	1.00735
BRD-K37815587	C[C@H]1CN([C@H](C)CO)S(=O)(=O)c2ccc(cc2O[C@H]1CN(C)C(=O)Cc1ccccn1)-c1ccc(cc1)C(=O)N(C)C	1	1.00736
BRD-K04882719	CCOC(=O)N(C)C[C@H]1OCc2cn(nn2)CCCC(=O)N(C[C@H]1C)[C@@H](C)CO	1	1.00737
BRD-K85445560	NS(=O)(=O)c1ccc(c2nonc12)Cl	1	1.00737
BRD-K83369547	C[C@@H]1CN([C@H](C)CO)C(=O)c2cccc(c2O[C@@H]1CN(C)Cc1ccc(cc1)-c1ccccc1)NC(=O)Nc1ccc2c(c1)OCO2	1	1.00737
BRD-K84690141	CO[C@@H]1CN(C)C(=O)c2cc(ccc2OC[C@H](C)N(C[C@@H]1C)C(=O)CN(C)C)NC(=O)Nc1ccccc1	1	1.00738
2',4-DIHYDROXYCHALCONE	O=C(C=Cc1ccc(O)cc1)c1ccccc1O	1	1.00739
GLYCYRRHIZIC ACID, AMMONIUM SALT	CC1(C(=O)[O-])CCC2(C)CCC3C(=CC(=O)C4C3(C)CCC3C(C)(C)C(OC5OC(C(=O)[O-])C(OC6OC(C(=O)[O-])C(O)C(O)C6O)C(O)C5O)CCC34C)C2C1.[NH4+].[NH4+].[NH4+]	1	1.00739
BRD-K58662220	COc1ccc2c3c(n(c2c1)C)[C@H](CO)N(CC1CCOCC1)C[C@]13CCN(CC1)C(=O)Cc1cccnc1	1	1.0074
BRD-K73177528	CCCN(C)C[C@H]1OCCCC[C@@H](C)Oc2ccc(cc2C(=O)N(C[C@@H]1C)[C@H](C)CO)NC(=O)c1ccccc1	1	1.0074
BRD-K25938929	COCC#Cc1cnc2c(c1)C(=O)N(C[C@H](C)[C@H](CN(C)C(=O)Nc1ccccc1OC)O2)[C@H](C)CO	1	1.00743
BRD-K09562447	C[C@H](O)C#Cc1ccc2c(c1)O[C@@H](CN(C)C(=O)CN(C)C)[C@H](C)CN([C@H](C)CO)S2(=O)=O	1	1.00743
BRD-K84540242	CNc1nc(nc(c1[N+](=O)[O-])N)N1CCCC1	1	1.00744
BRD-K79602928	CN(C)C(=N)N=C(N)N	1	1.00747
BRD-K18784898	Cc1ccc(cc1)S(=O)(=O)N1C[C@H](O)COC[C@@H]2O[C@H](CC[C@H]21)CC(=O)N[C@@H]1CCN(C1)Cc1ccccc1	1	1.00748
LUPEOL ACETATE	C=C(C)C1CCC2(C)CCC3(C)C(CCC4C5(C)CCC(OC(C)=O)C(C)(C)C5CCC43C)C12	1	1.00748
BETHANECHOL CHLORIDE	CC(C[N+](C)(C)C)OC(N)=O.[Cl-]	1	1.00748
BRD-K63192392	C[C@@H]1CN([C@@H](C)CO)C(=O)c2cccc(c2O[C@@H]1CN(C)Cc1ccc(cc1)C(=O)O)NS(=O)(=O)C	1	1.0075
BRD-K94606630	COc1ccc(cc1)NC(=O)N1CCCCN2[C@H](CN(C)C(=O)C)[C@@H]([C@@H]2C1)c1ccc(cc1)C#Cc1ccccc1	1	1.0075
BRD-K88003242	CCCNC(=O)C[C@H]1CC[C@H]2[C@H](COc3ccc(cc3C(=O)N2C)NC(=O)c2ccc3c(c2)OCO3)O1	1	1.00751
BRD-K47842624	C[C@@H]1CN([C@@H](C)CO)S(=O)(=O)c2ccc(cc2O[C@@H]1CN(C)C(=O)C1CCOCC1)-c1ccc(cc1)F	1	1.00751
BRD-K85612381	OC[C@@H](O)[C@H](O)[C@@H](O)/C=N/NC(=O)CCCCC(=O)NO	1	1.00752
BRD-K57485296	C[C@@H]1CCCCO[C@H](CN(C)C(=O)NC2CCCCC2)[C@@H](C)CN([C@@H](C)CO)C(=O)c2cc(ccc2O1)NC(=O)C1CCCCC1	1	1.00754
BRD-K01973494	CCCC#Cc1cnc2c(c1)C(=O)N(C[C@@H](C)[C@H](CN(C)S(=O)(=O)c1cn(cn1)C)O2)[C@H](C)CO	1	1.00755
BRD-K18923442	C[C@@H]1CN([C@H](C)CO)C(=O)Cc2cc(ccc2O[C@H]1CN(C)S(=O)(=O)c1ccccc1)NC(=O)CCC(F)(F)F	1	1.00755
BRD-K05912972	C[C@H]1CCCCO[C@H](CN(C)CC2CC2)[C@@H](C)CN([C@H](C)CO)C(=O)c2cc(ccc2O1)NC(=O)Nc1ccc2c(c1)OCO2	1	1.00755
BRD-K25577161	COc1ccc(cc1)CNC(=O)C[C@@H]1C[C@H]2[C@H](Oc3ccc(cc32)NS(=O)(=O)c2ccc(cc2)F)[C@H](CO)O1	1	1.00755
BRD-K09044728	CO[C@@H]1CN(C)C(=O)c2cc(ccc2OC[C@@H](C)N(C[C@@H]1C)C(=O)C1CCOCC1)NC(=O)CC(F)(F)F	1	1.00756
BRD-K96170781	CNC[C@@H]1Oc2ccc(cc2CC(=O)N(C[C@@H]1C)[C@@H](C)CO)NS(=O)(=O)c1cn(cn1)C	1	1.00756
BRD-K58018065	C[C@H]1CCCCO[C@H](CN(C)S(=O)(=O)c2cccs2)[C@@H](C)CN([C@H](C)CO)C(=O)c2cc(ccc2O1)NS(=O)(=O)c1cn(cn1)C	1	1.00757
BRD-K60201385	C[C@@H]1CCCCO[C@@H](CN(C)C(=O)Nc2ccc(cc2)C(F)(F)F)[C@@H](C)CN([C@@H](C)CO)C(=O)c2cc(ccc2O1)NC(=O)C1CCCCC1	1	1.00758
BRD-K51486818	NCCNC(=O)c1ccc(cn1)Cl	1	1.00759
BRD-K44219644	OC[C@H]1O[C@@H](CC[C@@H]1NS(=O)(=O)c1ccccc1)CC(=O)NCc1ccncn1	1	1.00761
BRD-K10271557	C[C@@H]1CN([C@@H](C)CO)C(=O)c2cc(ccc2O[C@H]1CN(C)S(=O)(=O)c1cn(cn1)C)NS(=O)(=O)c1ccc(cc1)C	1	1.00761
BRD-K43268091	C[C@@H]1CN([C@@H](C)CO)C(=O)c2cc(ccc2O[C@@H]1CN(C)S(=O)(=O)c1c(noc1C)C)NC(=O)Nc1c(noc1C)C	1	1.00761
BRD-K88140667	Cn1c(nc2ccccc12)CCN	1	1.00762
BRD-K79415421	C[C@@H]1CN([C@H](C)CO)C(=O)c2cc(ccc2O[C@H]1CN(C)S(=O)(=O)C)NC(=O)Nc1ccccc1	1	1.00763
BRD-K37944933	CSc1nc2ccc(cc2s1)N	1	1.00763
BRD-K01569327	COc1ccc(cc1)OCc1c(nnn1CC(=O)NS(=O)(=O)c1cccc(c1)C#N)-c1ccccc1	1	1.00765
BRD-K20609796	COc1ccc(cc1)NC(=O)N(C)C[C@H]1Oc2ccc(cc2CC(=O)N(C[C@H]1C)[C@H](C)CO)NS(=O)(=O)C	1	1.00766
BRD-K79510540	C[C@@H]1CN([C@@H](C)CO)C(=O)c2cc(ccc2O[C@@H]1CN(C)C(=O)Nc1cccc2ccccc12)NC(=O)Cn1cnnn1	1	1.00768
BRD-K26251503	C[C@H]1CCCCO[C@@H](CN(C)C(=O)Nc2ccc(cc2)C(F)(F)F)[C@@H](C)CN([C@@H](C)CO)C(=O)c2cc(ccc2O1)NC(=O)Cc1ccccc1	1	1.00768
BRD-K18611769	C[C@H]1CCCCO[C@@H](CN(C)S(=O)(=O)c2ccc(cc2)F)[C@@H](C)CN([C@@H](C)CO)C(=O)c2cc(ccc2O1)NC(=O)Nc1c(noc1C)C	1	1.00768
BRD-K25228453	C[C@H]1CN([C@@H](C)CO)C(=O)Cc2cc(ccc2O[C@H]1CN(C)Cc1ccncc1)NS(=O)(=O)c1c(noc1C)C	1	1.00768
BRD-K58174421	O=C(CN1N(CC(=O)N2CCOCC2)C(=O)N(C1=O)c1ccccc1)N1CCOCC1	1	1.00769
BRD-K99839839	C[C@@H]1CN([C@@H](C)CO)C(=O)c2cc(ccc2O[C@@H]1CN(C)S(=O)(=O)c1ccccc1)NS(=O)(=O)c1c(noc1C)C	1	1.0077
BRD-K16938005	COc1ccc(cc1)NC(=O)N(C)C[C@H]1OCCCC[C@H](C)Oc2ccc(cc2C(=O)N(C[C@H]1C)[C@H](C)CO)NC(=O)Nc1cccc2ccccc12	1	1.0077
BRD-K72651085	COc1ccccc1-c1ccc2c(c1)O[C@H](CN(C)CC1CCOCC1)[C@@H](C)CN([C@@H](C)CO)S2(=O)=O	1	1.0077
BRD-K89718336	C[C@H]1CCCCO[C@@H](CN(C)Cc2ccc(cc2)C(F)(F)F)[C@H](C)CN([C@H](C)CO)C(=O)c2cc(ccc2O1)NC(=O)Nc1ccc(cc1)C(F)(F)F	1	1.00771
BRD-K42331078	COc1ccc(cc1)-c1cnc2c(c1)C(=O)N(C[C@@H](C)[C@@H](CN(C)S(=O)(=O)c1ccc(cc1)OC)O2)[C@H](C)CO	1	1.00772
BRD-K15415348	CN1CCN(CC1)C(=O)C[C@H]1CC[C@H]2[C@@H](COC[C@@H](O)CN2CC2CCCC2)O1	1	1.00773
SULFATHIAZOLE	Nc1ccc(S(=O)(=O)Nc2nccs2)cc1	1	1.00774
BRD-K89847204	C[C@@H]1CNS(=O)(=O)CO1	1	1.00774
BRD-K18404206	C[C@H]1CN([C@H](C)CO)C(=O)c2cccc(c2O[C@@H]1CN(C)S(=O)(=O)C)N(C)C	1	1.00775
BRD-K49879267	C[C@H]1CN([C@H](C)CO)C(=O)c2cc(ccc2O[C@@H]1CN(C)S(=O)(=O)c1cn(cn1)C)NS(=O)(=O)c1c(noc1C)C	1	1.00775
BRD-K35745500	C[C@H]1CN([C@H](C)CO)C(=O)c2cccc(c2O[C@H]1CN(C)CC1CC1)NS(=O)(=O)c1cccs1	1	1.00775
BRD-K57716738	CC(C)NC(=O)Nc1cccc2c1O[C@H](CN(C)Cc1ccc(cc1)-c1ccccc1)[C@@H](C)CN([C@@H](C)CO)C2=O	1	1.00775
BRD-K36056725	COc1ccccc1CN(C)C[C@@H]1OCc2ccccc2-c2c(n(c3ccccc23)C)C(=O)N(C[C@H]1C)[C@H](C)CO	1	1.00775
BRD-K81728234	C[C@H]1CCCCO[C@@H](CN(C)CC2CCCCC2)[C@H](C)CN([C@H](C)CO)C(=O)c2cc(ccc2O1)NC(=O)CCCN(C)C	1	1.00776
BRD-K21367867	C[C@H]1CN([C@H](C)CO)C(=O)c2cccc(c2O[C@@H]1CN(C)CC1CCCCC1)NC(=O)c1ccc(cc1)-c1nccs1	1	1.00776
BRD-K34566599	CC1=NCC[C@H](N1)C(=O)O	1	1.00776
1S,2R-PHENYLPROPANOLAMINE HYDROCHLORIDE	CC(N)C(O)c1ccccc1.Cl	1	1.00777
BRD-K05814022	CN1[C@H](CO)[C@@H]2[C@H]1CNc1ccccc12	1	1.00777
BRD-K60164567	CC(C)NC(=O)N(C)C[C@@H]1Oc2ccc(cc2CC(=O)N(C[C@H]1C)[C@H](C)CO)NS(=O)(=O)c1ccc(cc1)F	1	1.00778
BRD-A84709495	Cc1ccc(cc1)NC(=O)C[C@@H](N)C(=O)O	1	1.00778
BRD-K44921612	C[C@H]1CCCCO[C@H](CN(C)Cc2ccccc2)[C@H](C)CN([C@@H](C)CO)C(=O)c2cc(ccc2O1)NC(=O)CCC(F)(F)F	1	1.00778
BRD-K82431373	CC(C)Oc1ccc(cc1CN)Cl	1	1.00779
BRD-K77076887	CN(C)CCCNC(=O)C[C@H]1CC[C@H]2[C@H](COc3ccc(cc3C(=O)N2C)NC(=O)NC2CCCC2)O1	1	1.00779
BRD-K35348064	C[C@@H]1CN([C@@H](C)CO)C(=O)c2cccc(c2O[C@@H]1CN(C)S(=O)(=O)c1cccs1)NS(=O)(=O)c1ccc(cc1)F	1	1.00779
BRD-K63067888	C[C@H]1CN([C@H](C)CO)C(=O)Cc2cc(ccc2O[C@H]1CN(C)S(=O)(=O)c1ccc(cc1)Cl)NS(=O)(=O)c1c(noc1C)C	1	1.00781
BRD-K00083140	CC(C)NC(=O)N(C)C[C@@H]1Oc2ccc(cc2CC(=O)N(C[C@@H]1C)[C@@H](C)CO)NS(=O)(=O)c1cn(cn1)C	1	1.00781
BRD-K68855199	CN1CCN(CC1)C(=O)C[C@@H]1O[C@H](CO)[C@H](NC(=O)c2ccc3c(c2)OCO3)C=C1	1	1.00781
BRD-K13796385	COc1ccc(cc1)S(=O)(=O)N(C)C[C@@H]1Oc2ccc(cc2CC(=O)N(C[C@H]1C)[C@H](C)CO)NS(=O)(=O)c1ccc(cc1)C	1	1.00781
BRD-K26139817	C[C@H]1CN([C@H](C)CO)C(=O)c2cccc(c2O[C@H]1CN(C)S(=O)(=O)c1cn(cn1)C)NC(=O)C1CCCCC1	1	1.00782
BRD-K12157392	C[C@@H]1CN([C@@H](C)CO)C(=O)c2cc(ccc2O[C@H]1CN(C)S(=O)(=O)c1ccc(cc1)C)NS(=O)(=O)c1c(noc1C)C	1	1.00782
BRD-K57270529	OCCNC(=O)C[C@H]1CC=CC[C@@H](Cc2ccc(cc2)F)C(=O)OC[C@H](Cc2c[nH]c3ccccc23)NC1=O	1	1.00784
BRD-K42109469	C[C@@H]1CN([C@H](C)CO)C(=O)Cc2cc(ccc2O[C@@H]1CN(C)Cc1ccc(c(c1)Cl)Cl)NC(=O)Nc1ccc(cc1)C(F)(F)F	1	1.00784
BRD-K91816956	C[C@@H]1CN([C@@H](C)CO)C(=O)c2cc(cnc2O[C@@H]1CN(C)S(=O)(=O)c1cn(cn1)C)/C=C/c1ccccc1	1	1.00785
BRD-K55717791	C[C@@H]1CN([C@H](C)CO)C(=O)CCCn2nncc2CO[C@H]1CN(C)C(=O)Nc1ccc2c(c1)OCCO2	1	1.00786
BRD-K45463615	CC(C)CC#Cc1ccc2c(c1)O[C@H](CN(C)C(=O)Cc1ccccn1)[C@H](C)CN([C@H](C)CO)S2(=O)=O	1	1.00786
BRD-K09319573	CC(C)(C)C(=O)NC1=CNC(=O)NC1=O	1	1.00787
BRD-K22411879	CSc1ccccc1CN	1	1.00787
BRD-K99427789	Cn1cnc(c1)S(=O)(=O)N1C[C@H](O)COC[C@H]2O[C@H](CC[C@@H]21)CC(=O)NC1Cc2ccccc2C1	1	1.00787
BRD-K47881779	Cn1cnc(c1)S(=O)(=O)N[C@H]1C=C[C@H](CC(=O)N2CCN(CC2)c2ccccc2)O[C@H]1CO	1	1.00787
BRD-K74724920	OC[C@H]1O[C@H](O[C@]2(CO)O[C@H](CO)[C@@H](O)[C@@H]2O)[C@H](O)[C@@H](O)[C@@H]1O	1	1.00788
BRD-K19920871	C[C@H]1CN([C@@H](C)CO)C(=O)c2cccc(c2O[C@H]1CN(C)C(=O)Nc1cccc2ccccc12)NC(=O)Nc1ccccc1	1	1.00789
BRD-K65708449	C[C@@H]1CN([C@H](C)CO)S(=O)(=O)c2ccc(cc2O[C@@H]1CN(C)S(=O)(=O)c1cn(cn1)C)C1=CCCCC1	1	1.0079
NIACIN	O=C(O)c1cccnc1	1	1.0079
BRD-K10225826	COc1ccccc1CNC(=O)C[C@@H]1C[C@H]2[C@H](Oc3ccc(cc32)NC(=O)C2CCOCC2)[C@@H](CO)O1	1	1.00791
BRD-K43649602	CCN1NC(=C2C(=O)NC(=O)C=C12)N	1	1.00792
BRD-K67780021	COc1ccc(cc1)S(=O)(=O)N[C@H]1C=C[C@@H](CC(=O)NCCc2ccncc2)O[C@H]1CO	1	1.00795
BRD-K20143450	C[C@@H]1CCCCO[C@H](CN(C)S(=O)(=O)c2ccc(cc2)F)[C@@H](C)CN([C@@H](C)CO)C(=O)c2cc(ccc2O1)NS(=O)(=O)C	1	1.00795
BRD-K15212237	C[C@@H]1CN([C@H](C)CO)C(=O)c2cccc(c2O[C@H]1CN(C)S(=O)(=O)c1ccc(cc1)Cl)NC(=O)C1CC1	1	1.00796
BRD-A88074554	CCn1nnc2c1CCN([C@@H]2COC)S(=O)(=O)c1cn(cn1)C	1	1.00797
BRD-K17105498	CO[C@H]1CN(C)C(=O)c2cc(ccc2OC[C@@H](C)N(C[C@@H]1C)S(=O)(=O)c1cn(cn1)C)NC(=O)CC(F)(F)F	1	1.00797
BRD-K43177081	NC(=O)c1ccc[n+](c1)CC(=O)N1CCCCC1	1	1.008
BRD-K19547153	C[C@@H]1CCCCO[C@H](CN(C)S(=O)(=O)c2cn(cn2)C)[C@H](C)CN([C@H](C)CO)C(=O)c2cc(ccc2O1)NS(=O)(=O)c1ccc(cc1)F	1	1.00801
BRD-K00851169	COc1ccc(cc1)S(=O)(=O)N(C)C[C@@H]1OCCCC[C@@H](C)Oc2ccc(cc2C(=O)N(C[C@H]1C)[C@@H](C)CO)NC(=O)NC1CCCCC1	1	1.00801
BRD-K06260599	CO[C@H]1CN(C)C(=O)c2cc(ccc2OC[C@H](C)N(C[C@H]1C)Cc1ccccc1C(=O)O)NC(=O)Nc1ccccc1F	1	1.00802
BRD-K66577743	CC(C)NC(=O)Nc1ccc2c(c1)C(=O)N(C[C@H](C)[C@@H](CN(C)S(=O)(=O)c1ccc(cc1)C)O2)[C@@H](C)CO	1	1.00802
BRD-K08519668	C[C@H]1CN([C@H](C)CO)C(=O)Cc2cc(ccc2O[C@H]1CN(C)Cc1ccncc1)NC(=O)Nc1cccc2ccccc12	1	1.00802
BRD-K72335574	C[C@H]1CCCCO[C@H](CN(C)C(=O)c2ccccc2)[C@H](C)CN([C@@H](C)CO)C(=O)c2cc(ccc2O1)NC(=O)CCC(F)(F)F	1	1.00803
BRD-K01728591	C(c1ccccc1-n1cncn1)n1cnnc1	1	1.00803
BRD-K83386479	CN1[C@H]2CC[C@@H](CC(=O)NCc3ccccc3F)O[C@@H]2COc2ccc(cc2C1=O)NC(=O)C1CCOCC1	1	1.00804
BRD-K90496447	COc1ccc(cc1)NC(=O)Nc1ccc2c(c1)C(=O)N(C[C@H](C)[C@H](CN(C)Cc1ccc3c(c1)OCO3)OCCCC[C@@H](C)O2)[C@@H](C)CO	1	1.00805
GARDENIN B	COc1ccc(-c2cc(=O)c3c(O)c(OC)c(OC)c(OC)c3o2)cc1	1	1.00805
BRD-K52412819	C[C@@H]1CNC(=O)CO1	1	1.00807
BRD-K35731857	C[C@@H]1CCCCO[C@@H](CN(C)Cc2ccc(cc2)C(=O)Nc2ccccc2N)[C@@H](C)CN([C@H](C)CO)C(=O)c2cc(ccc2O1)NC(=O)Cc1ccccc1	1	1.00807
BRD-K32946337	NC1(CC(C1)C(=O)O)C(=O)O	1	1.0081
BRD-K26046635	C[C@@H]1CCCCO[C@H](CN(C)C(=O)NC2CCCCC2)[C@H](C)CN([C@@H](C)CO)C(=O)c2cc(ccc2O1)NC(=O)Cc1ccccc1	1	1.0081
BRD-K48827281	O=C1N[C@@H]2CC[C@@H]2C(=O)N1	1	1.00811
BRD-K40694453	C[C@@H]1CN([C@@H](C)CO)C(=O)Cc2cc(ccc2O[C@@H]1CN(C)Cc1ccncc1)NS(=O)(=O)c1ccc(cc1)F	1	1.00812
BRD-K75755094	COc1ccc(cc1)S(=O)(=O)N(C)C[C@@H]1Oc2ccc(cc2C(=O)N(C[C@@H]1C)[C@@H](C)CO)NC(=O)c1ccncc1	1	1.00812
BRD-K95314572	Clc1ccc(cc1)C(=O)Nc1ccc(cc1)-c1nc2ccc(cc2[nH]1)NC(=O)c1ccc(cc1)Cl	1	1.00812
BRD-K99010034	C[C@H]1CN([C@H](C)CO)C(=O)Cc2cc(ccc2O[C@@H]1CN(C)S(=O)(=O)c1ccccc1)NC(=O)CCCN(C)C	1	1.00813
BRD-K56708157	C[C@@H]1CN([C@@H](C)CO)C(=O)c2cccc(c2O[C@H]1CN(C)Cc1ccc(cc1)C(=O)O)NC(=O)c1ccncc1	1	1.00814
BRD-K62318103	COc1ccc(cc1)S(=O)(=O)Nc1ccc2c(c1)C(=O)N(C[C@H](C)[C@@H](CN(C)Cc1ccccc1)OCCCC[C@@H](C)O2)[C@H](C)CO	1	1.00814
BRD-K78870759	C[C@@H]1CN([C@H](C)CO)C(=O)c2cc(ccc2O[C@@H]1CN(C)C(=O)Nc1ccc(cc1)C(F)(F)F)NC(=O)Nc1ccccc1	1	1.00815
BRD-K74291860	CC(C)NC(=O)Nc1cccc2c1O[C@@H](CN(C)Cc1ccc(cc1)-c1ccccc1)[C@H](C)CN([C@H](C)CO)C2=O	1	1.00815
BRD-K01516250	NC(=O)CCCCC(=O)N	1	1.00815
BRD-K97731768	C[C@@H]1CN([C@H](C)CO)C(=O)c2cc(cnc2O[C@@H]1CN(C)C(=O)CN1CCOCC1)/C=C/c1ccccc1	1	1.00816
BRD-K46023906	C[C@@H]1CCCCO[C@@H](CN(C)C(=O)C2CCCCC2)[C@@H](C)CN([C@@H](C)CO)C(=O)c2cc(ccc2O1)NC(=O)Cc1ccccc1	1	1.00817
BRD-K88282487	CN1[C@H]2CC[C@H](CC(=O)NCc3ccc4c(c3)OCO4)O[C@@H]2COc2ccc(cc2C1=O)NC(=O)C1CCOCC1	1	1.00817
BRD-A50231421	C[C@@H](N(C1CCCCC1)C(=O)Nc1ccccc1)c1cccnc1	1	1.00819
PREDNISOLONE ACETATE	CC(=O)OCC(=O)C1(O)CCC2C3CCC4=CC(=O)C=CC4(C)C3C(O)CC21C	1	1.0082
BRD-K04397051	CCNC(=O)[C@H]1[C@H](CO)[C@H]2CN3C(=O)C(=CC=C3[C@@H]1N2S(=O)(=O)C)c1ccc(cc1)OC	1	1.00822
BRD-K13534347	OC[C@@H]1O[C@H](CCNS(=O)(=O)c2ccccc2F)CC[C@H]1NC(=O)CN1CCOCC1	1	1.00822
BRD-K06883221	CC1(C)SCCN([C@H]1C(=O)NO)S(=O)(=O)c1ccc(cc1)OCC#CCO	1	1.00822
EDETATE DISODIUM	O=C(O)CN(CCN(CC(=O)O)CC(=O)O)CC(=O)O.[Na+].[Na+]	1	1.00823
BRD-K90998539	CC(C)NC(=O)N(C)C[C@H]1Oc2ccc(cc2CC(=O)N(C[C@@H]1C)[C@H](C)CO)NC(=O)CCC(F)(F)F	1	1.00824
BRD-K31645072	CC(C)NC(=O)N(C)C[C@H]1Oc2c(cccc2C(=O)N(C[C@@H]1C)[C@@H](C)CO)NS(=O)(=O)c1ccccc1	1	1.00824
PIROXICAM	CN1C(C(=O)Nc2ccccn2)=C(O)c2ccccc2S1(=O)=O	1	1.00825
BRD-K31817922	C[C@@H]1CN([C@@H](C)CO)C(=O)c2cc(ccc2O[C@@H]1CN(C)S(=O)(=O)c1ccc(cc1)Cl)NC(=O)CCCN(C)C	1	1.00826
BRD-K88301602	C[C@@H]1CN([C@@H](C)CO)C(=O)Cc2cc(ccc2O[C@H]1CN(C)S(=O)(=O)C)NC(=O)Nc1ccc2c(c1)OCO2	1	1.00827
BRD-K46420194	C[C@@H]1CN([C@H](C)CO)C(=O)c2cc(ccc2O[C@H]1CN(C)S(=O)(=O)c1cn(cn1)C)NS(=O)(=O)C	1	1.00828
BRD-K54151058	COCC(=O)Nc1ccc2c(c1)OC[C@@H](C)N(C[C@H](C)[C@H](CN(C)C2=O)OC)C(=O)c1ccccc1F	1	1.00828
BRD-K91057007	O[C@@H](/C=N/NC(=O)CCCCCC(=O)Nc1ccccc1O)[C@@H](O)[C@@H](O)[C@H](O)C(=O)O	1	1.00829
BRD-K85901248	C[C@H]1CN([C@@H](C)CO)C(=O)CCCn2nncc2CO[C@@H]1CN(C)Cc1cccc2c1OCCCO2	1	1.00829
FOSCARNET SODIUM	O=C([O-])P(=O)([O-])[O-].[Na+].[Na+].[Na+]	1	1.0083
BRD-K21098131	COc1ccc(cc1)NC(=O)Nc1ccc2c(c1)C(=O)N(C[C@@H](C)[C@H](CN(C)Cc1ccc3c(c1)OCO3)OCCCC[C@@H](C)O2)[C@@H](C)CO	1	1.00831
BRD-K43161934	COc1ccc(cc1)S(=O)(=O)Nc1ccc2c(c1)C(=O)N(C[C@H](C)[C@@H](CN(C)CC1CCCCC1)OCCCC[C@H](C)O2)[C@@H](C)CO	1	1.00832
BRD-K40172111	C[C@H]1CN([C@H](C)CO)C(=O)Cc2cc(ccc2O[C@H]1CN(C)C(=O)NC1CCCCC1)NC(=O)Nc1cccc2ccccc12	1	1.00833
BRD-K27157430	COc1ccc(cc1)S(=O)(=O)Nc1cccc2c1O[C@H](CN(C)S(=O)(=O)c1c(noc1C)C)[C@@H](C)CN([C@@H](C)CO)C2=O	1	1.00833
BRD-K71840216	C[C@@H]1CCCCO[C@@H](CN(C)C(=O)Nc2cccc3ccccc23)[C@H](C)CN([C@@H](C)CO)C(=O)c2cc(ccc2O1)NC(=O)Cc1ccccc1	1	1.00834
BRD-K07017100	OC[C@H]1O[C@@H](C[C@H]2[C@@H]1Oc1ccc(cc12)NC(=O)Nc1ccc(cc1)C(F)(F)F)CC(=O)NCc1cc(ccc1F)F	1	1.00834
BRD-K72805888	C[C@@H]1CN([C@@H](C)CO)C(=O)Cc2cc(ccc2O[C@H]1CN(C)Cc1ccc(cc1)Oc1ccccc1)NS(=O)(=O)c1c(noc1C)C	1	1.00834
HYMECHROME	Cc1cc(=O)oc2cc(O)ccc12	1	1.00835
BRD-K13190719	OC[C@H]1[C@@H]2CN3C(=O)C(=CC=C3[C@@H]2N[C@@H]1C(=O)N1CCOCC1)c1ccc(cc1)F	1	1.00837
BRD-K42954223	C[C@@H]1CN([C@@H](C)CO)C(=O)c2cc(ccc2O[C@@H]1CN(C)CC1CCCCC1)NC(=O)CCCCCC(=O)Nc1ccccc1N	1	1.00838
BRD-K79926543	Nc1cccc2c1C(=O)NNC2=O	1	1.00838
BRD-K87530935	CN1CCN(CC1)C(=O)C[C@@H]1CC[C@@H](NC(=O)Cc2ccccn2)[C@H](CO)O1	1	1.0084
BRD-K47721061	COCC(=O)Nc1ccc2c(c1)C(=O)N(C)[C@@H]1CC[C@H](CC(=O)NC3Cc4ccccc4C3)O[C@H]1CO2	1	1.0084
BRD-K36821866	COc1ccc(cc1)NC(=O)N(C)C[C@@H]1OCCCC[C@H](C)Oc2ccc(cc2C(=O)N(C[C@@H]1C)[C@@H](C)CO)NC(=O)Nc1ccc(cc1)F	1	1.00841
BRD-K75993520	C[C@H]1CN([C@H](C)CO)C(=O)c2cc(ccc2O[C@@H]1CN(C)S(=O)(=O)c1ccc(cc1)F)NS(=O)(=O)C	1	1.00841
BRD-K01485496	C[C@@H]1CN([C@@H](C)CO)C(=O)Cc2cc(ccc2O[C@H]1CN(C)S(=O)(=O)c1c(noc1C)C)NC(=O)Nc1c(noc1C)C	1	1.00843
BRD-K30597925	C[C@@H]1CCCCO[C@H](CN(C)C(=O)Nc2cccc3ccccc23)[C@H](C)CN([C@H](C)CO)C(=O)c2cc(ccc2O1)N(C)C	1	1.00844
BRD-A67065070	N[C@@H](COC(=O)C[N+]#N)C(=O)O	1	1.00844
BRD-K05410963	NCC(=O)Nc1ccc(cc1C(=O)c1ccccc1)Br	1	1.00845
D-LACTITOL MONOHYDRATE	O.OCC(O)C(O)C(OC1OC(CO)C(O)C(O)C1O)C(O)CO	1	1.00847
CIMETIDINE	CNC(=NC#N)NCCSCc1nc[nH]c1C	1	1.00847
BRD-K10036063	C[C@H]1CCCCO[C@@H](CN(C)S(=O)(=O)c2ccccc2)[C@H](C)CN([C@@H](C)CO)C(=O)c2cc(ccc2O1)NC(=O)Nc1c(noc1C)C	1	1.00847
BRD-K32525054	CC(C)NC(=O)Nc1ccc2c(c1)C(=O)N(C[C@@H](C)[C@@H](CN(C)S(=O)(=O)c1ccccc1)O2)[C@@H](C)CO	1	1.00848
BRD-K31686734	C[C@H]1CN([C@H](C)CO)C(=O)c2cc(ccc2O[C@@H]1CN(C)S(=O)(=O)C)NC(=O)CCCCCC(=O)Nc1ccccc1N	1	1.00851
BRD-K17010660	C[C@@H]1CN([C@H](C)CO)C(=O)c2cc(ccc2O[C@@H]1CN(C)S(=O)(=O)C)N(C)C	1	1.00851
BRD-K93364295	C[C@@H]1CN([C@H](C)CO)C(=O)c2cc(ccc2O[C@H]1CN(C)S(=O)(=O)c1cn(cn1)C)NC(=O)NC1CCCCC1	1	1.00852
BRD-K39889963	C[C@H]1CCCCO[C@H](CN(C)S(=O)(=O)c2cccs2)[C@@H](C)CN([C@@H](C)CO)C(=O)c2cc(ccc2O1)NC(=O)NC1CCCCC1	1	1.00852
ACEDAPSONE	CC(=O)Nc1ccc(S(=O)(=O)c2ccc(NC(C)=O)cc2)cc1	1	1.00852
BRD-K28311452	C[C@H]1CCCCO[C@H](CN(C)CC2CCCCC2)[C@H](C)CN([C@H](C)CO)C(=O)c2cc(ccc2O1)NC(=O)NC1CCCCC1	1	1.00855
BRD-K06147311	C[C@@H]1CN([C@H](C)CO)C(=O)c2cc(ccc2O[C@@H]1CN(C)CC1CC1)NS(=O)(=O)c1c(noc1C)C	1	1.00855
BRD-K72157761	COc1ccc(cc1)S(=O)(=O)N(C)C[C@H]1OCc2cn(nn2)CCCC(=O)N(C[C@@H]1C)[C@@H](C)CO	1	1.00857
BRD-K15658108	Cc1cc(no1)N1C(=O)CCC1=O	1	1.00858
BRD-K55243281	CC(=O)NCC(=O)N1CCC2(CC1)CN(C(=O)CO2)c1cnn(c1)C	1	1.00858
BRD-K18853052	COc1ccc(cc1)NC(=O)N(C)C[C@@H]1OCCCC[C@H](C)Oc2ccc(cc2C(=O)N(C[C@H]1C)[C@H](C)CO)NS(=O)(=O)c1ccc(cc1)F	1	1.00858
BRD-K89623855	C[C@@H]1CCCCO[C@H](CN(C)C(=O)Nc2cccc3ccccc23)[C@@H](C)CN([C@@H](C)CO)C(=O)c2cc(ccc2O1)NC(=O)c1ccccc1	1	1.00858
BRD-K95591629	CCCC(=O)Nc1ccc2c(c1)OC[C@H](C)N(C[C@H](C)[C@@H](CN(C)C2=O)OC)Cc1ccc(cc1)-c1ccccn1	1	1.00858
BRD-K53469678	C[C@H]1CN([C@@H](C)CO)C(=O)c2cccc(c2O[C@@H]1CN(C)C(=O)Nc1cccc2ccccc12)NC(=O)C1CCCCC1	1	1.0086
BRD-K30055213	COc1ccc(cc1)NC(=O)N(C)C[C@H]1OCCCC[C@H](C)Oc2ccc(cc2C(=O)N(C[C@@H]1C)[C@H](C)CO)NC(=O)NC(C)C	1	1.00861
BRD-K29105290	C[C@H]1CN([C@@H](C)CO)C(=O)c2cc(ccc2O[C@H]1CN(C)Cc1ccc(cc1)C(=O)Nc1ccccc1N)NC(=O)Cc1ccccc1	1	1.00863
BRD-K71084997	COc1ccc(cc1)NC(=O)N(C)C[C@@H]1OCCCC[C@H](C)Oc2ccc(cc2C(=O)N(C[C@@H]1C)[C@@H](C)CO)NS(=O)(=O)c1ccc(cc1)F	1	1.00864
BRD-K33892456	NC(=S)Nc1ccncc1	1	1.00864
BRD-K60032505	C[C@H]1CCCCO[C@@H](CN(C)C(=O)c2ccccc2)[C@@H](C)CN([C@@H](C)CO)C(=O)c2cc(ccc2O1)NS(=O)(=O)c1ccc(cc1)Cl	1	1.00864
BRD-K86677400	OC(=O)c1cncnc1N1CCCC1	1	1.00866
BRD-K13350733	COc1ccc(cc1)S(=O)(=O)Nc1ccc2c(c1)C(=O)N(C[C@@H](C)[C@H](CN(C)S(=O)(=O)C)OCCCC[C@@H](C)O2)[C@@H](C)CO	1	1.00866
BRD-K60517134	Cc1cc(n2nc(nc2n1)CCCO)C	1	1.00866
BRD-K82128876	C[C@@H]1CN([C@@H](C)CO)C(=O)c2cc(ccc2O[C@H]1CN(C)S(=O)(=O)c1ccc(cc1)F)NS(=O)(=O)c1c(noc1C)C	1	1.00866
BRD-K12804260	COc1cccc(c1)C#Cc1ccc2c(c1)O[C@H](CN(C)C(=O)C)[C@@H](C)CN([C@@H](C)CO)S2(=O)=O	1	1.00866
BRD-K97045804	CN1CCN(CC1)C(=O)C[C@@H]1O[C@H](CO)[C@H](NS(=O)(=O)c2cccc(c2)F)C=C1	1	1.00868
TRANYLCYPROMINE SULFATE	NC1CC1c1ccccc1.O=S(=O)(O)O	1	1.00869
BRD-K28007504	C[C@H](N)Cn1ccc2cc(c(cc12)Cl)F	1	1.00869
BRD-K04975516	C[C@H]1CN([C@@H](C)CO)C(=O)c2cccc(c2O[C@H]1CN(C)Cc1ccc2c(c1)OCO2)NC(=O)c1cc(nn1C)C	1	1.0087
BRD-K18084146	C[C@@H]1CN([C@@H](C)CO)C(=O)Cc2cc(ccc2O[C@@H]1CN(C)Cc1ccc(c(c1)Cl)Cl)NC(=O)Nc1ccc(cc1)F	1	1.00872
BRD-A54914915	N[C@@H](Cc1ccccc1F)C(=O)O	1	1.00873
BRD-K09004677	OC[C@@H]1O[C@H](CCNC(=O)CN2CCOCC2)CC[C@H]1NS(=O)(=O)c1ccc(cc1)Cl	1	1.00873
BRD-K91193935	C[C@@H]1CN([C@H](C)CO)C(=O)c2cc(cnc2O[C@@H]1CN(C)C(=O)C1CCOCC1)C#Cc1cccc(c1)F	1	1.00874
BRD-K75451585	C[C@@H]1CCCCO[C@H](CN(C)C(=O)Nc2ccc(cc2)F)[C@@H](C)CN([C@@H](C)CO)C(=O)c2cc(ccc2O1)NC(=O)C1CCCCC1	1	1.00874
BRD-K01241136	CN1CCN(CC1)C(=O)C[C@@H]1CC[C@H](NC(=O)Nc2c(noc2C)C)[C@@H](CO)O1	1	1.00874
BRD-K24248729	C[C@H]1CN([C@H](C)CO)C(=O)c2cccc(c2O[C@H]1CN(C)S(=O)(=O)c1ccccc1)NC(=O)Nc1cccc2ccccc12	1	1.00875
BRD-K04203650	NCCNc1ccc(c(c1)NCCO)[N+](=O)[O-]	1	1.00875
BRD-K53491503	CC(C)NC(=O)N(C)C[C@H]1Oc2c(cccc2C(=O)N(C[C@@H]1C)[C@H](C)CO)NC(=O)c1cc(nn1C)C	1	1.00875
BRD-K53373072	C[C@@H]1CN([C@H](C)CO)C(=O)Cc2cc(ccc2O[C@H]1CN(C)Cc1ccc(cc1)Oc1ccccc1)NC(=O)Nc1ccc(cc1)C(F)(F)F	1	1.00876
BRD-K91662079	COCC(=O)Nc1ccc2c(c1)C(=O)N(C)C[C@@H](OC)[C@H](C)CN([C@H](C)CO2)C(=O)Cc1ccccn1	1	1.00879
BRD-K56899620	C[C@H](O)C#Cc1ccc2c(c1)O[C@H](CN(C)C(=O)Cc1ccccn1)[C@@H](C)CN([C@@H](C)CO)S2(=O)=O	1	1.00879
BRD-K83612406	NC(=O)N1CCc2n[nH]c(c2C1)C(=O)N1CCOCC1	1	1.0088
METHYL CHOLATE	COC(=O)CCC(C)C1CCC2C3C(O)CC4CC(O)CCC4(C)C3CC(O)C12C	1	1.0088
BRD-K74253460	COc1ccc(cc1)NC(=O)N(C)C[C@H]1Oc2ccc(cc2C(=O)N(C[C@@H]1C)[C@H](C)CO)NC(=O)CCCCCC(=O)Nc1ccccc1N	1	1.00881
BRD-K73724412	C[C@H]1CN([C@@H](C)CO)S(=O)(=O)c2ccc(cc2O[C@H]1CN(C)C(=O)C1CCCCC1)C#CC(C)(C)O	1	1.00882
BRD-K85046717	CCN(CC)S(=O)(=O)c1ccc(cc1)Cn1nc(c2ccccc12)C(=O)Nc1ccc(cc1)N1CCCCC1	1	1.00883
BRD-K29504734	CO[C@@H]1CN(C)C(=O)c2cc(ccc2OC[C@H](C)N(C[C@H]1C)C(=O)c1ccc2c(c1)OCO2)NS(=O)(=O)C	1	1.00884
BRD-K86120426	C[C@H]1CCCCO[C@H](CN(C)Cc2ccc3c(c2)OCO3)[C@H](C)CN([C@H](C)CO)C(=O)c2cc(ccc2O1)NS(=O)(=O)c1ccc(cc1)F	1	1.00884
BRD-K80445220	C[C@H]1CCCCO[C@H](CN(C)C(=O)c2ccccc2)[C@@H](C)CN([C@H](C)CO)C(=O)c2cc(ccc2O1)NS(=O)(=O)c1cccs1	1	1.00886
BRD-K41422943	C[C@@H]1CN([C@H](C)CO)C(=O)c2cc(ccc2O[C@H]1CN(C)C(=O)Nc1c(noc1C)C)NS(=O)(=O)C	1	1.00888
BRD-K41694237	C[C@@H]1CN([C@H](C)CO)C(=O)c2cccc(c2O[C@@H]1CN(C)Cc1ccc(cc1)-c1ccccc1)NS(=O)(=O)c1ccccc1	1	1.00889
BRD-K16864303	COc1ccc(cc1)NC(=O)Nc1ccc2c(c1)C(=O)N(C[C@H](C)[C@H](CN(C)C(=O)CCC(F)(F)F)OCCCC[C@@H](C)O2)[C@@H](C)CO	1	1.00889
BRD-K85614162	COc1ccc(cc1)S(=O)(=O)Nc1ccc2c(c1)C(=O)N(C[C@H](C)[C@H](CN(C)Cc1ccc(cc1)C(F)(F)F)OCCCC[C@H](C)O2)[C@H](C)CO	1	1.00892
BRD-K60347192	C1CC(C1)N1CCNCC1	1	1.00892
BRD-K07671427	C[C@@H]1CN([C@@H](C)CO)C(=O)c2cccc(c2O[C@@H]1CN(C)Cc1ccccc1)NC(=O)c1cnccn1	1	1.00892
BRD-K97186212	C[C@@H]1CN([C@@H](C)CO)C(=O)CCCn2cc(nn2)CO[C@H]1CN(C)C(=O)Nc1ccc(cc1)C(C)(C)C	1	1.00893
BRD-K67936451	CNC(=O)C[C@@H]1C[C@@H]2CN(C[C@@H]2O1)S(=O)(=O)c1cccnc1	1	1.00893
BRD-A39520089	CCC1=CC(=O)Oc2cc(ccc21)O[C@@H](C)C(=O)N[C@@H](CCCNC(=N)N)C(=O)O	1	1.00893
BRD-K89365930	C[C@@H]1CCCCO[C@@H](CN(C)S(=O)(=O)c2ccc(cc2)F)[C@H](C)CN([C@H](C)CO)C(=O)c2cc(ccc2O1)NC(=O)NC1CCCCC1	1	1.00893
BRD-K94520238	O[C@@H]1COC[C@H]2O[C@H](CC[C@@H]2N(C1)C(=O)Nc1cccc(c1)F)CC(=O)NCc1ccccc1Cl	1	1.00895
BRD-K92402647	C[C@@H]1CN([C@H](C)CO)C(=O)c2cccc(c2O[C@@H]1CN(C)C(=O)Nc1ccc2c(c1)OCO2)NC(=O)c1cnccn1	1	1.00895
BRD-K69035697	CN(C)CC#Cc1ccc(cc1)[C@H]1[C@@H](CO)N2[C@@H]1CN(CC2=O)C(=O)c1cccnc1	1	1.00896
BRD-K17855782	COc1cc(c(c(c1)O)C(=O)O)O	1	1.00896
BRD-K13346946	C[C@@H]1CN([C@@H](C)CO)C(=O)c2cc(ccc2O[C@H]1CN(C)Cc1ccc2c(c1)OCO2)NS(=O)(=O)c1c(noc1C)C	1	1.00897
BRD-K73084524	O=C1C=NNC(=N1)NC1CCCC1	1	1.00898
BRD-K20703380	C[C@@H]1CN([C@@H](C)CO)C(=O)c2cccc(c2O[C@@H]1CN(C)C(=O)NC1CCCCC1)NS(=O)(=O)c1c(noc1C)C	1	1.00899
BRD-K70428295	FC(F)(F)c1ccc(cc1)N1[C@@H]([C@@H](CC1=O)c1ccc(cc1)Br)C(=O)Nc1cccc2cccnc12	1	1.009
BRD-K53366879	C[C@@H]1CN([C@H](C)CO)C(=O)c2cc(ccc2O[C@H]1CN(C)Cc1ccccc1)NC(=O)CCCN(C)C	1	1.009
BRD-K13050303	OC[C@H]1O[C@H]([C@H](O)[C@@H]1O)N1C=CC(=O)NC1=O	1	1.00901
BRD-K89387247	C[C@@H]1CN([C@H](C)CO)C(=O)c2cc(cnc2O[C@@H]1CN(C)C(=O)C1CCCCC1)C#CC1(O)CCCC1	1	1.00902
BRD-K73140472	COCN(C#N)c1nc(nc(n1)N(C)C)N(C)C	1	1.00903
BRD-K82181103	C[C@@H]1CCCCO[C@H](CN(C)C(=O)C2CCCCC2)[C@H](C)CN([C@@H](C)CO)C(=O)c2cc(ccc2O1)NC(=O)c1ccccc1	1	1.00903
BRD-K00786103	C[C@H]1CN([C@@H](C)CO)C(=O)c2cccc(c2O[C@H]1CN(C)S(=O)(=O)c1ccc(cc1)F)NC(=O)c1cnccn1	1	1.00903
BRD-K97450124	COCC#Cc1ccc(cc1)[C@H]1[C@H](CO)N2[C@H]1CN(CC2=O)C(=O)CN1CCOCC1	1	1.00904
BRD-K58977196	CCCN(C)C[C@H]1OCCCC[C@@H](C)Oc2ccc(cc2C(=O)N(C[C@@H]1C)[C@H](C)CO)NC(=O)Nc1c(noc1C)C	1	1.00905
BRD-K09623383	OC[C@H]1O[C@H](CCNC(=O)C2CCC2)CC[C@H]1NC(=O)CN1CCOCC1	1	1.00905
BRD-K99933873	C[C@H]1CN([C@H](C)CO)C(=O)Cc2cc(ccc2O[C@@H]1CN(C)Cc1ccc(cc1)C(=O)O)NC(=O)c1ccncc1	1	1.00907
BRD-K36082252	C[C@H]1CN([C@@H](C)CO)S(=O)(=O)c2ccc(cc2O[C@@H]1CN(C)Cc1ccncc1)C#CC(C)(C)O	1	1.00909
BRD-K41698963	C[C@@H]1CN([C@@H](C)CO)C(=O)c2cc(ccc2O[C@H]1CN(C)C(=O)Nc1cccc2ccccc12)NC(=O)CCCCCC(=O)Nc1ccccc1N	1	1.0091
BRD-K63866172	C[C@H]1CCCCO[C@@H](CN(C)C(=O)c2ccccc2)[C@H](C)CN([C@@H](C)CO)C(=O)c2cc(ccc2O1)NC(=O)Cc1ccccc1	1	1.00912
BRD-K68505284	COc1cnc(cn1)C#C	1	1.00913
BRD-K83237655	C[C@@H]1CN([C@H](C)CO)C(=O)c2cc(ccc2O[C@H]1CN(C)S(=O)(=O)c1ccc(cc1)F)NS(=O)(=O)C	1	1.00915
BRD-K11849186	C[C@@H]1CN([C@@H](C)CO)S(=O)(=O)c2ccc(cc2O[C@@H]1CN(C)C(=O)C1CC1)-c1ccc(cc1)C(=O)N(C)C	1	1.00916
BRD-K82726284	C[C@@H]1CN([C@@H](C)CO)C(=O)Cc2cc(ccc2O[C@@H]1CN(C)S(=O)(=O)c1cccs1)NS(=O)(=O)c1ccccc1	1	1.00916
BRD-K40301179	O[C@@H]1COC[C@@H]2O[C@@H](CC[C@H]2N(C1)Cc1ccccc1F)CC(=O)N[C@@H]1CCN(C1)Cc1ccccc1	1	1.00917
BRD-K85351001	C[C@H]1CN([C@H](C)CO)C(=O)c2cccc(c2O[C@@H]1CN(C)Cc1ccccc1)NS(=O)(=O)c1cn(cn1)C	1	1.00918
BRD-K35111787	C[C@@H]1CN([C@H](C)CO)S(=O)(=O)c2ccc(cc2O[C@@H]1CN(C)Cc1ccncc1)C#CCN(C)C	1	1.00919
BRD-K82387512	CCNC(=O)C[C@@H]1CC[C@@H](NC(=O)C2CC2)[C@@H](CO)O1	1	1.00919
BRD-K38675047	C[C@@H]1CN([C@H](C)CO)C(=O)Cc2cc(ccc2O[C@@H]1CN(C)S(=O)(=O)c1ccc(cc1)C)NC(=O)Nc1ccc(cc1)C(F)(F)F	1	1.00919
BRD-K06295532	C[C@@H]1CN([C@H](C)CO)C(=O)c2cc(cnc2O[C@H]1CN(C)C(=O)c1ccncc1)-c1ccc(cc1)C(=O)N(C)C	1	1.00919
BRD-K35840160	C[C@@H]1CN([C@H](C)CO)C(=O)c2cccc(c2O[C@@H]1CN(C)Cc1ccc(c(c1)Cl)Cl)NC(=O)Nc1c(noc1C)C	1	1.00923
BRD-K54453373	OC[C@@H]1O[C@H](C[C@H]2[C@@H]1Oc1ccc(cc12)NC(=O)NC1CCCC1)CC(=O)NCCN1CCCCC1	1	1.00923
BRD-K57664289	C[C@H]1CCCCO[C@@H](CN(C)S(=O)(=O)c2ccc(cc2)C)[C@@H](C)CN([C@@H](C)CO)C(=O)c2cc(ccc2O1)NC(=O)C1CCCCC1	1	1.00924
BRD-K80826996	COc1ccc(cc1)NC(=O)N(C)C[C@H]1Oc2ccc(cc2CC(=O)N(C[C@H]1C)[C@@H](C)CO)NC(=O)CCN1CCOCC1	1	1.00925
GALANGIN 3-O-METHYL ETHER	COc1c(-c2ccccc2)oc2cc(O)cc(O)c2c1=O	1	1.00925
BRD-K44090705	C[C@H]1CCCCO[C@H](CN(C)S(=O)(=O)c2c(noc2C)C)[C@@H](C)CN([C@H](C)CO)C(=O)c2cc(ccc2O1)NS(=O)(=O)c1cn(cn1)C	1	1.00926
BRD-K96211331	CO[C@H]1CN(C)C(=O)c2cc(ccc2OC[C@H](C)N(C[C@H]1C)Cc1cccc(c1)F)NS(=O)(=O)c1cn(cn1)C	1	1.00926
BRD-K42321982	C[C@@H]1CN([C@H](C)CO)C(=O)c2cccc(c2O[C@H]1CN(C)Cc1ccc2c(c1)OCO2)NC(=O)c1cc(nn1C)C	1	1.00927
BRD-K75043787	C[C@@H]1CN([C@H](C)CO)S(=O)(=O)c2ccc(cc2O[C@H]1CN(C)C(=O)Nc1ccc(cc1)C(F)(F)F)-c1ccccc1C	1	1.00928
BRD-K06844498	COCCNC(=O)C[C@@H]1CC[C@@H]2[C@H](COc3ccc(cc3C(=O)N2C)NC(=O)Nc2cccc(c2)F)O1	1	1.00929
BRD-K16619158	CO[C@H](C(=O)N(C)C[C@H]1OCc2ccccc2-c2c(n(c3ccccc23)C)C(=O)N(C[C@@H]1C)[C@H](C)CO)c1ccccc1	1	1.00929
BRD-K55009937	COc1cccc(c1)S(=O)(=O)N1C[C@H](O)COC[C@H]2O[C@H](CC[C@@H]21)CC(=O)NCCCN1CCOCC1	1	1.00929
BRD-K01328499	C[C@@H]1CN([C@@H](C)CO)C(=O)c2cc(ccc2O[C@@H]1CN(C)CC1CC1)NS(=O)(=O)c1ccccc1	1	1.0093
BRD-K50806866	C[C@H]1CN([C@H](C)CO)C(=O)Cc2cc(ccc2O[C@@H]1CN(C)Cc1ccc(cc1)C(F)(F)F)NC(=O)Nc1cccc2ccccc12	1	1.0093
BRD-K34000480	OC[C@H]1O[C@H](C[C@H]2[C@@H]1Oc1ccc(cc12)NS(=O)(=O)c1ccc(cc1)F)CC(=O)NC1CCCC1	1	1.00931
BRD-K79171746	C[C@@H]1CCCCO[C@@H](CN(C)C(=O)Nc2ccc3c(c2)OCO3)[C@@H](C)CN([C@@H](C)CO)C(=O)c2cc(ccc2O1)NC(=O)Nc1ccc(cc1)F	1	1.00931
BRD-A49568016	Cc1cccc(c1)NC(=O)C[C@H]1NCCNC1=O	1	1.00933
BRD-K71005248	C[C@H]1CN([C@@H](C)CO)C(=O)c2cc(cnc2O[C@H]1CN(C)S(=O)(=O)c1cccs1)Br	1	1.00934
BRD-K67872215	OC[C@@H]1O[C@H](CC(=O)NCCCN2CCOCC2)C=C[C@@H]1NC(=O)Nc1ccc2c(c1)OCO2	1	1.00935
BRD-K36319846	C[C@@H]1CCCCO[C@H](CN(C)C(=O)Nc2ccc(cc2)F)[C@H](C)CN([C@@H](C)CO)C(=O)c2cc(ccc2O1)NC(=O)Nc1c(noc1C)C	1	1.00937
BRD-K09857326	FC(F)(F)c1ccc(cc1)/C=N/c1cc(cc(c1)Cl)Cl	1	1.00937
BRD-K95830859	C[C@H]1CN([C@H](C)CO)C(=O)c2cccc(c2O[C@H]1CN(C)S(=O)(=O)c1cn(cn1)C)NC(=O)CCCCCC(=O)Nc1ccccc1N	1	1.00938
BRD-K41278611	C[C@@H]1CCCCO[C@H](CN(C)Cc2ccccc2)[C@@H](C)CN([C@H](C)CO)C(=O)c2cc(ccc2O1)NS(=O)(=O)c1ccc(cc1)F	1	1.00938
BRD-K43374517	OC[C@H]1O[C@@H](CC[C@H]1NC(=O)Nc1ccc2c(c1)OCO2)CC(=O)NCCCN1CCOCC1	1	1.00939
BRD-K44141178	C[C@H]1CCCCO[C@H](CN(C)S(=O)(=O)c2ccc(cc2)F)[C@H](C)CN([C@H](C)CO)C(=O)c2cc(ccc2O1)NS(=O)(=O)c1ccc(cc1)Cl	1	1.0094
BRD-K51083659	COc1ccc(cc1)S(=O)(=O)Nc1ccc2c(c1)CC(=O)N(C[C@H](C)[C@H](CN(C)S(=O)(=O)c1ccc(cc1)OC)O2)[C@H](C)CO	1	1.0094
BRD-K85178109	COc1cc(cc(c1OC)OC)Nc1ncc(c(n1)Nc1ccc2c(n1)N(COP(=O)(O)O)C(=O)C(C)(C)O2)F	1	1.0094
BRD-K77971001	C[C@H]1CN([C@H](C)CO)C(=O)c2cccc(c2O[C@H]1CN(C)C(=O)NC1CCCCC1)NS(=O)(=O)c1cn(cn1)C	1	1.0094
BRD-K16555525	COc1ccc(c(c1)N)O	1	1.00941
BRD-K70640862	CCOC(=O)c1c(no[n+]1[O-])NC(=O)C	1	1.00942
EMPAGLIFLOZIN	OC1OC(c2ccc(Cl)c(Cc3ccc(OC4CCOC4)cc3)c2)C(O)C(O)C1O	1	1.00943
BRD-K40230514	COCC#Cc1ccc(cc1)[C@@H]1[C@@H](CO)N2[C@H]1CN(CC2=O)C(=O)c1ccncc1	1	1.00943
BRD-M39654024	C[N+](C)(CCOc1ccccc1)Cc1ccccc1.OC(=O)c1cc2ccccc2c(c1O)Br	1	1.00943
BRD-K10276723	C[C@@H]1CN([C@@H](C)CO)C(=O)c2cccc(c2O[C@@H]1CN(C)S(=O)(=O)c1ccc(cc1)Cl)NC(=O)c1ccc(cc1)-c1nccs1	1	1.00944
NIFENAZONE	Cc1c(NC(=O)c2cccnc2)c(=O)n(-c2ccccc2)n1C	1	1.00944
BRD-K68503961	CCS(=O)(=O)N1[C@H](CO)[C@H](c2ccc(cc2)/C=C/C)C21CN(C2)C(=O)CN(C)C	1	1.00946
BRD-K30905387	CNC[C@@H]1OCCCC[C@H](C)Oc2ccc(cc2C(=O)N(C[C@@H]1C)[C@H](C)CO)NS(=O)(=O)c1c(noc1C)C	1	1.00946
BRD-K46718584	C[C@H]1CN([C@H](C)CO)C(=O)c2cc(cnc2O[C@H]1CN(C)C(=O)Cc1ccccn1)-c1ccc(cc1)F	1	1.00948
BRD-K69349639	C[C@H]1CN([C@H](C)CO)S(=O)(=O)c2ccc(cc2O[C@@H]1CN(C)CC1CCOCC1)-c1cccnc1	1	1.00949
BRD-K81813927	COc1cc2c(cc1OC)CN(CC2)C(=O)[C@H]1[C@H]2N([C@@H]([C@@H](OC2=O)c2ccccc2)c2ccccc2)[C@@H](c2ccc(cc2)O)[C@]11C(=O)Nc2ccccc21	1	1.00949
BRD-K16891057	Cn1cnc(c1)S(=O)(=O)N1C[C@H](O)COC[C@@H]2O[C@H](CC[C@H]21)CC(=O)NC1CCCC1	1	1.00949
BRD-K91413259	C[C@H]1CN([C@H](C)CO)C(=O)c2cc(ccc2O[C@@H]1CN(C)C(=O)Nc1cccc2ccccc12)NC(=O)C1CCCCC1	1	1.0095
BRD-K17783155	OC[C@@H]1O[C@@H](C[C@H]2[C@@H]1Oc1ccc(cc12)NC(=O)Cc1ccncc1)CC(=O)NCCc1ccccc1	1	1.0095
BRD-K59099586	CC(C)NC(=O)N(C)C[C@@H]1Oc2ccc(cc2CC(=O)N(C[C@@H]1C)[C@H](C)CO)NS(=O)(=O)c1ccc(cc1)C	1	1.0095
BRD-K48677151	C[C@@H]1CN([C@@H](C)CO)C(=O)c2cc(ccc2O[C@H]1CN(C)C(=O)Nc1ccc(cc1)F)NS(=O)(=O)c1cn(cn1)C	1	1.00951
BRD-K87639704	C[C@]1(O)CC[C@H]2[C@@H]1[C@@H](OC=C2C(=O)O)O[C@@H]1O[C@H](COC(=O)/C=C/c2ccc(c(c2)O)O)[C@@H](O)[C@H](O)[C@H]1O	1	1.00951
BRD-K74144406	COc1ccc2c3c(n(c2c1)C)[C@@H](CO)N(C[C@]13CCN(CC1)S(=O)(=O)C)C(=O)CN(C)C	1	1.00952
BRD-K52561866	C[C@H]1CN([C@H](C)CO)C(=O)Cc2cc(ccc2O[C@H]1CN(C)S(=O)(=O)C)NS(=O)(=O)c1ccc(cc1)F	1	1.00953
BRD-K50873359	C[C@H]1CN([C@H](C)CO)C(=O)Cc2cc(ccc2O[C@@H]1CN(C)C(=O)Nc1ccc(cc1)F)NC(=O)CCCCCC(=O)Nc1ccccc1N	1	1.00953
BRD-K41768354	C[C@@H]1CN([C@H](C)CO)C(=O)Cc2cc(ccc2O[C@H]1CN(C)C(=O)Nc1ccc(cc1)C(F)(F)F)NC(=O)Nc1c(noc1C)C	1	1.00953
BRD-K68108035	C[C@@H]1CN([C@H](C)CO)C(=O)c2cccc(c2O[C@@H]1CN(C)C(=O)Nc1cccc2ccccc12)NC(=O)c1ccc(cc1)-c1nccs1	1	1.00953
BRD-K29290527	COC(=O)CN1C(=N)N(C)c2ccccc21	1	1.00953
BRD-K60760513	CCS(=O)(=O)Nc1ccc2c(c1)C(=O)N(C)[C@@H]1CC[C@H](CC(=O)NCc3ccc(cc3)OC)O[C@@H]1CO2	1	1.00955
BRD-K42954267	C[C@@H]1CCCCO[C@@H](CN(C)CC2CCCCC2)[C@@H](C)CN([C@H](C)CO)C(=O)c2cc(ccc2O1)NC(=O)Nc1ccc2c(c1)OCO2	1	1.00956
BRD-K71248343	C[C@H]1CCCCO[C@@H](CN(C)S(=O)(=O)c2c(noc2C)C)[C@H](C)CN([C@H](C)CO)C(=O)c2cc(ccc2O1)NC(=O)Nc1ccccc1	1	1.00956
BRD-K52271073	COc1ccc(cc1)S(=O)(=O)N(C)C[C@@H]1Oc2ccc(cc2C(=O)N(C[C@H]1C)[C@@H](C)CO)NC(=O)Cn1cnnn1	1	1.00957
BRD-K70643771	CC(=O)N[C@@H]1CC[C@H](CCNC(=O)C2CC2)O[C@@H]1CO	1	1.00958
BRD-K69081448	C[C@H]1CN([C@@H](C)CO)C(=O)c2cccc(c2O[C@H]1CN(C)S(=O)(=O)c1ccccc1)NC(=O)c1cnccn1	1	1.00959
RITODRINE HYDROCHLORIDE	CC(NCCc1ccc(O)cc1)C(O)c1ccc(O)cc1.Cl	1	1.0096
BRD-K37624266	CCN1[C@@H]([C@@H](CO)[C@@H]2CN3C(=O)C(=CC=C3[C@@H]21)c1ccc(cc1)C(=O)N(C)C)C(=O)NCCOC	1	1.00961
BRD-K81514393	C[C@H]1CCCCO[C@H](CN(C)C(=O)Nc2ccc(cc2)F)[C@@H](C)CN([C@@H](C)CO)C(=O)c2cc(ccc2O1)NS(=O)(=O)c1ccccc1	1	1.00962
BRD-K96547094	OC[C@H]1O[C@@H](CC(=O)NCc2ccccc2F)C=C[C@@H]1NC(=O)c1cnccn1	1	1.00964
BRD-K44371786	C[C@H]1CN([C@@H](C)CO)C(=O)CCCn2nncc2CO[C@H]1CN(C)C(=O)Oc1ccc2ccccc2c1	1	1.00965
BRD-K20099363	CC(C)(C)[S@](=O)N1Cc2cc(nc(c2[C@@H]1CCO)-c1cccc(c1)-c1ccc(cc1)C#N)C(=O)N1CCCCC1	1	1.00966
BRD-K60379255	COc1ccc(cc1)NC(=O)N(C)C[C@@H]1Oc2ncc(cc2C(=O)N(C[C@@H]1C)[C@H](C)CO)-c1cccc(c1)C(F)(F)F	1	1.00966
BRD-K40031067	COc1ccc(cc1)S(=O)(=O)N(C)C[C@H]1OCCCC[C@@H](C)Oc2ccc(cc2C(=O)N(C[C@H]1C)[C@@H](C)CO)NC(=O)Nc1cccc2ccccc12	1	1.00968
BRD-K20010993	O=C1N=CNc2ncccc21	1	1.00969
PECTOLINARIN	COc1ccc(-c2cc(=O)c3c(O)c(OC)c(OC4OC(COC5OC(C)C(O)C(O)C5O)C(O)C(O)C4O)cc3o2)cc1	1	1.0097
NITENPYRAM	CCN(Cc1ccc(Cl)nc1)C(=C[N+](=O)[O-])NC	1	1.00971
BRD-K29781510	C[C@H]1CCCCO[C@@H](CN(C)Cc2ccccc2)[C@H](C)CN([C@@H](C)CO)C(=O)c2cc(ccc2O1)NC(=O)Nc1ccc(cc1)C(F)(F)F	1	1.00971
BRD-K41095497	COc1ccc2c3c([nH]c2c1)[C@@H](CO)N(CC1CCCC1)C[C@]13CCN(CC1)C(=O)c1ccc(cc1)F	1	1.00971
BRD-K44908610	OC[C@@H]1O[C@H](CC(=O)NCCCN2CCOCC2)C=C[C@H]1NC(=O)Cc1ccccn1	1	1.00972
CARBAMAZEPINE	NC(=O)N1c2ccccc2C=Cc2ccccc21	1	1.00972
BRD-A87064575	OC(=O)CCN1C(=O)[C@H]2[C@H]3C[C@@H](C=C3)[C@@H]2C1=O	1	1.00973
BRD-K10208934	C[C@H]1CCCCO[C@H](CN(C)Cc2ccccc2)[C@H](C)CN([C@H](C)CO)C(=O)c2cc(ccc2O1)NS(=O)(=O)c1c(noc1C)C	1	1.00973
ACTARIT	CC(=O)Nc1ccc(CC(=O)O)cc1	1	1.00974
BRD-K70559158	C[C@@H]1CCCCO[C@H](CN(C)Cc2ccc(cc2)C(F)(F)F)[C@@H](C)CN([C@@H](C)CO)C(=O)c2cc(ccc2O1)NS(=O)(=O)c1cn(cn1)C	1	1.00974
BRD-K61983895	C[C@@H]1CCCCO[C@@H](CN(C)Cc2ccc(c(c2)Cl)Cl)[C@H](C)CN([C@@H](C)CO)C(=O)c2cc(ccc2O1)NS(=O)(=O)c1ccccc1	1	1.00974
BRD-K21925926	C[C@H]1CN([C@H](C)CO)C(=O)c2cc(cnc2O[C@@H]1CN(C)C(=O)Nc1cccc(c1)F)C#CCN(C)C	1	1.00974
BRD-K80081497	C[C@@H]1CCCCO[C@H](CN(C)C(=O)CCC(F)(F)F)[C@@H](C)CN([C@@H](C)CO)C(=O)c2cc(ccc2O1)NC(=O)C1CCCCC1	1	1.00974
BETAMIPRON	O=C(O)CCNC(=O)c1ccccc1	1	1.00975
BRD-K26945944	C[C@H]1CN([C@H](C)CO)C(=O)c2cc(ccc2O[C@@H]1CN(C)C(=O)NC1CCCCC1)NS(=O)(=O)c1c(noc1C)C	1	1.00975
BRD-K25500749	NNC(=O)Cn1nnc(n1)N1CCCC1	1	1.00977
BRD-K38189423	COc1ccc(cc1)CN(C)C[C@H]1OCCCC[C@H](C)Oc2ccc(cc2C(=O)N(C[C@H]1C)[C@@H](C)CO)NC(=O)Nc1ccccc1	1	1.0098
BRD-K02238325	COc1ccc(cc1)S(=O)(=O)N(C)C[C@@H]1Oc2ccc(cc2CC(=O)N(C[C@@H]1C)[C@@H](C)CO)NC(=O)CCCN(C)C	1	1.0098
BRD-K32641185	COC(=O)c1c(oc(c1C(=O)OC)C(=O)C)CC[C@@H](CO)NC(=O)N[C@H](Cc1ccccc1)Cn1cc(nn1)-c1ccccn1	1	1.00981
BRD-K79052765	CCS(=O)(=O)Nc1ccc2c(c1)C(=O)N(C)[C@H]1CC[C@H](CC(=O)NCCCN3CCOCC3)O[C@H]1CO2	1	1.00982
BRD-K17223897	N(/C=N/c1ccc2ccccc2c1)c1ccc2ccccc2c1	1	1.00982
BRD-K13879491	C[C@@H]1CN([C@@H](C)CO)C(=O)CCCn2nncc2CO[C@H]1CN(C)S(=O)(=O)c1ccc2ccccc2c1	1	1.00982
BRD-K91628877	COc1ccc(cc1)S(=O)(=O)Nc1ccc2c(c1)C(=O)N(C[C@H](C)[C@@H](CN(C)Cc1ccc(c(c1)Cl)Cl)OCCCC[C@H](C)O2)[C@H](C)CO	1	1.00982
CHLOROBUTANOL	CC(C)(O)C(Cl)(Cl)Cl	1	1.00982
BRD-A56629511	OCc1cccc(c1N1[C@@H](C(=O)N(CC=C)Cc2ccccc2)[C@@]23O[C@@H](C=C2)[C@H]([C@H]3C1=O)C(=O)O)Cl	1	1.00983
BRD-K35234595	OC[C@@H]1O[C@H](CC(=O)NCCN2CCCCC2)C=C[C@H]1NS(=O)(=O)c1ccc(cc1)F	1	1.00985
BRD-K16974424	C[C@H]1CCCn2nncc2COCCNC1=O	1	1.00985
BRD-K40147885	C[C@@H]1CN([C@@H](C)CO)C(=O)Cc2cc(ccc2O[C@@H]1CN(C)C(=O)Nc1ccc(cc1)C(F)(F)F)NC(=O)Cn1cnnn1	1	1.00987
BRD-K86382820	C[C@H]1CN([C@@H](C)CO)C(=O)c2cccc(c2O[C@H]1CN(C)C(=O)NC1CCCCC1)NC(=O)C1CC1	1	1.00987
BRD-A27353769	C[C@@H](N1C(=O)CCC1=O)C(=O)O	1	1.00987
BRD-K11468634	C[C@@H]1CN([C@@H](C)CO)C(=O)c2c(c3ccccc3n2C)-c2ccccc2CO[C@@H]1CN(C)C(=O)NC1CCCCC1	1	1.00988
BRD-K74931283	C[C@H]1CN([C@@H](C)CO)C(=O)c2cccc(c2O[C@@H]1CN(C)Cc1ccc(c(c1)Cl)Cl)NC(=O)Nc1ccc(cc1)F	1	1.00988
BRD-K07569193	O[C@H]1COC[C@@H]2O[C@H](CC[C@H]2N(C1)Cc1cccc(c1)C(F)(F)F)CC(=O)NCCc1ccncc1	1	1.00989
BRD-A87554473	O[C@@H]1C=C[C@@H](Br)[C@H](O)[C@H]1O	1	1.00989
BRD-K93301080	COc1ccc(cc1)CN(C)C[C@H]1OCCCC[C@H](C)Oc2ccc(cc2C(=O)N(C[C@@H]1C)[C@@H](C)CO)NS(=O)(=O)c1ccc(cc1)C	1	1.00989
BRD-K87361629	COC(=O)c1ccccc1N(C)S(=O)(=O)C	1	1.0099
BRD-K77792709	C[C@H]1CCCCO[C@H](CN(C)Cc2ccc3c(c2)OCO3)[C@H](C)CN([C@H](C)CO)C(=O)c2cc(ccc2O1)NS(=O)(=O)c1ccccc1	1	1.00991
BRD-K48072094	CN1[C@H]2CC[C@@H](CC(=O)N[C@@H]3CCN(C3)Cc3ccccc3)O[C@H]2COc2ccc(cc2C1=O)NC(=O)c1cnccn1	1	1.00992
BRD-K20138758	C[C@H]1CN([C@H](C)CO)C(=O)c2cc(ccc2O[C@@H]1CN(C)C(=O)Nc1ccc(cc1)C(F)(F)F)NC(=O)Cc1ccccc1	1	1.00992
BRD-K44813108	CC(C)NC(=O)N(C)C[C@H]1Oc2ccc(cc2CC(=O)N(C[C@H]1C)[C@H](C)CO)NC(=O)Nc1ccc2c(c1)OCO2	1	1.00993
BRD-K01666924	CC(C)CCCC(=O)N[C@@H](CCNCS(=O)(=O)O)C(=O)N[C@@H]([C@@H](C)O)C(=O)N[C@@H](CCNCS(=O)(=O)O)C(=O)N[C@H]1CCNC(=O)[C@@H](NC(=O)[C@H](CCNCS(=O)(=O)O)NC(=O)[C@H](CCNCS(=O)(=O)O)NC(=O)[C@H](CC(C)C)NC(=O)[C@H](CC(C)C)NC(=O)[C@H](CCNCS(=O)(=O)O)NC1=O)[C@@H](C)O	1	1.00993
HUMULENE (alpha)	CC1=CCCC(C)=CCC(C)(C)C=CC1	1	1.00994
BRD-K18870805	C[C@H]1CN([C@H](C)CO)C(=O)Cc2cc(ccc2O[C@@H]1CN(C)C(=O)Nc1c(noc1C)C)NC(=O)Nc1ccc(cc1)C(F)(F)F	1	1.00994
BRD-K24742995	OC[C@@H]1O[C@H](CC(=O)N2CCOCC2)C=C[C@H]1NC(=O)c1ccccn1	1	1.00994
BRD-K59033079	C[C@@H]1CN([C@@H](C)CO)C(=O)c2cc(ccc2O[C@H]1CN(C)Cc1ccc(cc1)C(=O)Nc1ccccc1N)NC(=O)Nc1c(noc1C)C	1	1.00994
BRD-K21595921	C[C@H]1CCCCO[C@H](CN(C)C(=O)NC2CCCCC2)[C@@H](C)CN([C@@H](C)CO)C(=O)c2cc(ccc2O1)NC(=O)Nc1c(noc1C)C	1	1.00995
TIOXOLONE	O=c1oc2cc(O)ccc2s1	1	1.00996
BRD-K90133009	C[C@H]1CCCCO[C@@H](CN(C)C(=O)c2ccncc2)[C@H](C)CN([C@@H](C)CO)C(=O)c2cc(ccc2O1)NC(=O)C1CCCCC1	1	1.00996
BRD-K49758593	COc1ccc(cc1)S(=O)(=O)N1C[C@@H](O)COC[C@@H]2O[C@H](CC[C@H]21)CC(=O)NCCN1CCCCC1	1	1.00996
BRD-K68948606	CCNC(=O)C[C@H]1O[C@@H](CO)[C@@H](NC(=O)C2CCOCC2)C=C1	1	1.00996
BRD-K93445052	COc1ccc(cc1)CN(C)C[C@@H]1Oc2ccc(cc2C(=O)N(C[C@H]1C)[C@H](C)CO)NC(=O)Cn1cnnn1	1	1.00996
BRD-K22594306	NCCCN1CCCN(CCCN)CC1	1	1.00997
BRD-K57119830	C[C@H]1CN([C@@H](C)CO)C(=O)c2cccc(c2O[C@H]1CN(C)S(=O)(=O)c1cn(cn1)C)NC(=O)c1cnccn1	1	1.00997
BRD-K69101489	C[C@H]1CCCCO[C@H](CN(C)CC2CCCCC2)[C@@H](C)CN([C@H](C)CO)C(=O)c2cc(ccc2O1)NC(=O)Nc1ccc2c(c1)OCO2	1	1.00998
BRD-K97149069	CC(C)NC(=O)Nc1ccc2c(c1)C(=O)N(C[C@H](C)[C@@H](CN(C)Cc1ccccc1)OCCCC[C@@H](C)O2)[C@@H](C)CO	1	1.01
BRD-K83657380	C[C@H]1CCCCO[C@H](CN(C)C(=O)Cc2ccccc2)[C@H](C)CN([C@@H](C)CO)C(=O)c2cc(ccc2O1)NC(=O)c1ccccc1	1	1.01002
BRD-K65112293	COc1cccc(c1)NC(=O)N1C[C@@H](O)COC[C@H]2O[C@H](CC[C@@H]21)CC(=O)NCCCN1CCOCC1	1	1.01003
BRD-K47093574	ONC(=O)CCCCCNC(=O)OCCOc1ccc(cc1)[C@H]1N2[C@@H]([C@@H](C(=O)OCC=C)[C@@]11C(=O)Nc3ccccc31)C(=O)O[C@@H]([C@@H]2c1ccccc1)c1ccccc1	1	1.01005
BRD-K97510113	O=C(C1CC1)N1CCN(CC1)c1ncccn1	1	1.01005
BRD-K77147967	C[C@H](O)C#Cc1cnc2c(c1)C(=O)N(C[C@H](C)[C@@H](CN(C)C(=O)Nc1ccc(cc1)C(F)(F)F)O2)[C@@H](C)CO	1	1.01005
BRD-K08365642	C[C@H]1CN([C@H](C)CO)C(=O)c2cccc(c2O[C@@H]1CN(C)Cc1ccc(cc1)-c1ccccc1)NC(=O)C1CCOCC1	1	1.01006
BRD-K64904523	C[C@@H]1CN([C@H](C)CO)C(=O)Cc2cc(ccc2O[C@H]1CN(C)CC1CCCCC1)NS(=O)(=O)c1cn(cn1)C	1	1.01006
BRD-K62889978	COc1ccc(cc1)S(=O)(=O)Nc1ccc2c(c1)C(=O)N(C[C@H](C)[C@@H](CN(C)S(=O)(=O)c1cn(cn1)C)OCCCC[C@H](C)O2)[C@@H](C)CO	1	1.01007
BRD-K34009459	C[C@H]1CN([C@H](C)CO)C(=O)c2cc(cnc2O[C@H]1CN(C)C(=O)c1cnccn1)C#Cc1ccccn1	1	1.01007
BRD-K72800032	COc1ccc(cc1)S(=O)(=O)N1C[C@@H](O)COC[C@H]2O[C@H](CC[C@@H]21)CC(=O)NCCCN1CCOCC1	1	1.01008
BRD-K61716699	C[C@@H]1CN([C@@H](C)CO)C(=O)Cc2cc(ccc2O[C@H]1CN(C)Cc1ccc(cc1)C(F)(F)F)NS(=O)(=O)c1ccc(cc1)C	1	1.01009
BRD-K79274621	C[C@@H]1CCCCO[C@H](CN(C)C(=O)Nc2ccccc2)[C@H](C)CN([C@@H](C)CO)C(=O)c2cc(ccc2O1)NC(=O)NC1CCCCC1	1	1.01009
BRD-K42590437	C[C@@H]1CN([C@@H](C)CO)C(=O)c2cccc(c2O[C@H]1CN(C)Cc1ccc(cc1)C(F)(F)F)NC(=O)c1ccc(cc1)-c1nccs1	1	1.0101
BRD-K51082802	N[C@H]1CCCC[C@@H]1OCc1ccccc1	1	1.01011
AMINOSALICYLATE SODIUM	Nc1ccc(C(=O)[O-])c(O)c1.[Na+]	1	1.01012
BRD-K34469291	C[C@H]1CN([C@H](C)CO)C(=O)c2cccc(c2O[C@H]1CN(C)Cc1ccncc1)NC(=O)c1cnccn1	1	1.01012
BRD-K85678979	COc1ccc(cc1)S(=O)(=O)N1C[C@@H](O)COC[C@@H]2O[C@@H](CC[C@H]21)CC(=O)NCCN1CCCCC1	1	1.01014
BRD-A75314250	CCOC(OCC)P(=O)(O)CCCN	1	1.01016
BRD-K51079680	CC(C)(C)C(=O)c1cccs1	1	1.01017
BRD-K89370335	CC(C)NC(=O)N(C)C[C@@H]1Oc2c(cccc2C(=O)N(C[C@@H]1C)[C@H](C)CO)NS(=O)(=O)c1c(noc1C)C	1	1.01017
BRD-K02196176	NC/C=C\C(=O)O	1	1.01018
BRD-K43017882	COc1ccc(cc1)S(=O)(=O)N1C[C@@H](O)COC[C@@H]2O[C@@H](CC[C@H]21)CC(=O)NCCCN(C)C	1	1.01018
BRD-K73305661	COC(=O)c1c(oc(c1C(=O)OC)C(=O)C)CC[C@@H](CO)NC(=O)NCCn1cc(nn1)C1(O)CCCC1	1	1.0102
BRD-K15395369	C[C@H]1CN([C@H](C)CO)C(=O)c2cc(cnc2O[C@@H]1CN(C)S(=O)(=O)c1ccc(cc1)F)-c1cccc(c1)C(=O)N(C)C	1	1.0102
BRD-K08439045	OC(=O)CSC(=S)N1CCOCC1	1	1.0102
BRD-K08485674	C[C@@H]1CN([C@@H](C)CO)C(=O)c2cc(ccc2O[C@@H]1CN(C)S(=O)(=O)c1cn(cn1)C)NS(=O)(=O)c1ccc(cc1)F	1	1.01023
BRD-K21244508	COc1ccc(cc1)S(=O)(=O)N(C)C[C@H]1OCCCC[C@H](C)Oc2ccc(cc2C(=O)N(C[C@H]1C)[C@@H](C)CO)NC(=O)Nc1ccc(cc1)F	1	1.01025
BRD-K18415753	C[C@@H]1CCCCO[C@H](CN(C)Cc2ccccc2)[C@@H](C)CN([C@H](C)CO)C(=O)c2cc(ccc2O1)NC(=O)c1ccncc1	1	1.01025
BRD-K75351859	C[C@@H]1CCCCO[C@H](CN(C)C(=O)C2CCCCC2)[C@@H](C)CN([C@@H](C)CO)C(=O)c2cc(ccc2O1)NC(=O)NC1CCCCC1	1	1.01025
BRD-K69763916	N[C@@](CC1c2ccccc2Oc2ccccc21)([C@H]1C[C@@H]1C(=O)O)C(=O)O	1	1.01026
BRD-K61034310	C[C@@H]1CCCCO[C@@H](CN(C)C)[C@@H](C)CN([C@@H](C)CO)C(=O)c2cc(ccc2O1)NC(=O)Nc1cccc2ccccc12	1	1.01026
BRD-K69101649	C[C@H]1CN([C@@H](C)CO)C(=O)c2cc(ccc2O[C@H]1CN(C)S(=O)(=O)c1cn(cn1)C)NC(=O)C1CC1	1	1.01026
BRD-K34222184	COc1cccc(c1)C1(N)CCCC1	1	1.01026
BRD-A19076347	COCCCNC(=O)[C@H]1N[C@H]2C[C@@H]1C[C@@H]2F	1	1.01028
BRD-K02118935	ONC(=O)CCCCCNC(=O)OCc1ccc(cc1)[C@H]1[C@H](C(=O)NCc2ccccc2)c2ccccc2C(=O)N1Cc1ccccc1	1	1.01028
BRD-K45440108	COCCNC(=O)C[C@H]1C[C@@H]2[C@@H](Oc3ccc(cc32)NC(=O)CN(C)C)[C@H](CO)O1	1	1.01029
BRD-K17061569	CO[C@@H]1CN(C)C(=O)c2cc(ccc2OC[C@@H](C)N(CCC(F)(F)F)C[C@@H]1C)NS(=O)(=O)c1cn(cn1)C	1	1.01029
BRD-K22651955	C[C@H]1CN([C@H](C)CO)C(=O)Cc2cc(ccc2O[C@H]1CN(C)Cc1ccc(cc1)Oc1ccccc1)NC(=O)c1ccncc1	1	1.01032
BRD-K98185425	NS(=O)(=O)c1ccc(cc1)NC(=O)CN1CCN(CC1)C(=O)c1ccccc1	1	1.01032
BRD-K77101941	C[C@@H]1CN([C@@H](C)CO)C(=O)c2cc(ccc2O[C@H]1CN(C)S(=O)(=O)c1ccc(cc1)C)NS(=O)(=O)c1cccs1	1	1.01033
BRD-K14595685	CC(C)NC(=O)N(C)C[C@@H]1Oc2ccc(cc2C(=O)N(C[C@@H]1C)[C@@H](C)CO)NC(=O)Nc1ccc2c(c1)OCO2	1	1.01033
BRD-K44471706	C[C@@H]1CCCCO[C@@H](CN(C)C(=O)CCCN(C)C)[C@H](C)CN([C@@H](C)CO)C(=O)c2cc(ccc2O1)NC(=O)Nc1ccc(cc1)F	1	1.01033
TRIACETIN	CC(=O)OCC(COC(C)=O)OC(C)=O	1	1.01035
BRD-A12230535	COc1ccc(c(c1)OC(C)C)C1=N[C@@H]([C@@H](N1C(=O)N1CCNC(=O)C1)c1ccc(cc1)Cl)c1ccc(cc1)Cl	1	1.01039
BRD-K13143431	C[C@@H]1CCCCO[C@H](CN(C)Cc2ccc(cc2)C(=O)O)[C@H](C)CN([C@@H](C)CO)C(=O)c2cc(ccc2O1)NS(=O)(=O)c1ccc(cc1)F	1	1.01039
BRD-K11873306	C[C@H]1CN([C@@H](C)CO)S(=O)(=O)c2ccc(cc2O[C@H]1CN(C)C(=O)CN1CCOCC1)/C=C/c1ccccc1	1	1.01039
BRD-K25211983	C[C@@H]1CCCCO[C@H](CN(C)C(=O)c2ccccc2)[C@@H](C)CN([C@H](C)CO)C(=O)c2cc(ccc2O1)NC(=O)Nc1c(noc1C)C	1	1.0104
BRD-K49383878	C[C@H]1CCCCO[C@H](CN(C)C(=O)NC2CCCCC2)[C@H](C)CN([C@H](C)CO)C(=O)c2cc(ccc2O1)NS(=O)(=O)c1ccc(cc1)C	1	1.0104
BRD-K85540437	C[C@@H]1CN([C@@H](C)CO)C(=O)Cc2cc(ccc2O[C@@H]1CN(C)S(=O)(=O)c1c(noc1C)C)NC(=O)Cn1cnnn1	1	1.0104
BRD-K66076022	COc1ccc(cc1)CN(C)C[C@@H]1Oc2ccc(cc2C(=O)N(C[C@@H]1C)[C@@H](C)CO)NS(=O)(=O)C	1	1.01041
BRD-K99991405	CCSc1nnc2c(n1)NC(=O)NC2=O	1	1.01041
BRD-K65389860	C[C@@H]1CN([C@@H](C)CO)S(=O)(=O)c2ccc(cc2O[C@@H]1CN(C)C(=O)Cc1ccncc1)-c1cncnc1	1	1.01041
BRD-A13388194	CC(C)C[C@@H](NS(=O)(=O)c1ccc2c(c1)NC(=O)C(=O)N2)C(=O)O	1	1.01042
BRD-A10420532	CC[C@@H](N)c1ccc(cn1)C	1	1.01042
BRD-K57311504	C[C@@H]1CN([C@H](C)CO)C(=O)Cc2cc(ccc2O[C@H]1CN(C)Cc1ccc(cc1)-c1ccccc1)NC(=O)Cn1cnnn1	1	1.01042
BRD-K20430562	C[C@@H]1CCCCO[C@H](CN(C)C(=O)Cc2ccccc2)[C@@H](C)CN([C@@H](C)CO)C(=O)c2cc(ccc2O1)NC(=O)Nc1ccc2c(c1)OCO2	1	1.01043
BRD-K97494964	C[C@H]1CCCCO[C@H](CN(C)C(=O)Nc2ccccc2)[C@H](C)CN([C@@H](C)CO)C(=O)c2cc(ccc2O1)NC(=O)Nc1c(noc1C)C	1	1.01044
BRD-K70675685	C[C@H]1CN([C@@H](C)CO)S(=O)(=O)c2ccc(cc2O[C@@H]1CN(C)Cc1cccc(c1)F)C#CC1CC1	1	1.01045
BRD-K14430294	COCC(=O)Nc1ccc2c(c1)C(=O)N(C)C[C@@H](OC)[C@@H](C)CN([C@H](C)CO2)C(=O)c1ccccc1F	1	1.01046
BRD-K38860595	CCCNC(=O)C[C@H]1CC[C@H]2[C@@H](COc3ccc(cc3C(=O)N2C)NC(=O)c2ccc3c(c2)OCO3)O1	1	1.01048
BRD-K88192843	OC(=O)CCNC(=O)c1cncc(c1)O	1	1.01048
BRD-K87573133	C[C@H]1CN([C@@H](C)CO)C(=O)c2cc(ccc2O[C@H]1CN(C)C(=O)Nc1c(noc1C)C)NC(=O)CCCN(C)C	1	1.01049
BRD-K05024623	C[C@H]1CN([C@@H](C)CO)C(=O)c2cccc(c2O[C@@H]1CN(C)C(=O)Nc1ccc2c(c1)OCO2)NC(=O)Nc1cccc2ccccc12	1	1.0105
BRD-A52650396	C[C@H]1N(CCn2c(cnc21)CN1CCN(C)CC1)S(=O)(=O)C	1	1.0105
BRD-K52206072	C[C@@H]1CCCCO[C@H](CN(C)S(=O)(=O)c2ccccc2)[C@H](C)CN([C@@H](C)CO)C(=O)c2cc(ccc2O1)NS(=O)(=O)c1ccc(cc1)Cl	1	1.01052
BRD-K58945843	Cc1ccccc1S(=O)(=O)N1C[C@@H](O)COC[C@H]2O[C@H](CC[C@@H]21)CC(=O)NCc1ccccc1Cl	1	1.01055
BRD-K17644516	C[C@H]1CN([C@@H](C)CO)C(=O)c2cccc(c2O[C@H]1CN(C)Cc1ccc(cc1)Oc1ccccc1)NS(=O)(=O)c1ccc(cc1)F	1	1.01055
BRD-K76996839	C[C@@H]1CN([C@H](C)CO)S(=O)(=O)c2ccc(cc2O[C@@H]1CN(C)C(=O)c1cccnc1)C#CC1(O)CCCC1	1	1.01056
BRD-K42029549	Cc1ccc(c(c1)F)NC(=O)CN	1	1.01056
BRD-K92961679	OCCN(Cc1ccccc1)C(=O)C[C@H]1CC=CC[C@@H](NC(=O)OCC2c3ccccc3-c3ccccc32)C(=O)OC(CNC1=O)c1ccccc1	1	1.01056
BRD-K47024121	COc1ccccc1C(=O)Nc1ccc2c(c1)C(=O)N(C)[C@H]1CC[C@@H](CC(=O)NCCc3ccncc3)O[C@H]1CO2	1	1.01057
BRD-K00315758	C[C@@H]1CN([C@H](C)CO)C(=O)c2cc(ccc2O[C@H]1CN(C)C(=O)Nc1c(noc1C)C)NC(=O)Nc1ccc(cc1)C(F)(F)F	1	1.01057
BRD-K02955048	CC1=C(C#N)C(=O)N(CCCO)C(=C1)O	1	1.01058
BRD-K03441551	CC(C)NC(=O)N[C@H]1C=C[C@H](CC(=O)NCCN2CCCC2)O[C@H]1CO	1	1.01058
BRD-K17331956	C[C@H]1CCCCO[C@@H](CN(C)Cc2ccc3c(c2)OCO3)[C@H](C)CN([C@H](C)CO)C(=O)c2cc(ccc2O1)NC(=O)Cc1ccccc1	1	1.01059
BRD-K14719676	CN1[C@H]2CC[C@H](CC(=O)N3CCOCC3)O[C@@H]2COc2ccc(cc2C1=O)NC(=O)c1ccc(cc1)F	1	1.01059
BRD-K96319534	CC(C)(N)Cc1ccccc1	1	1.0106
BRD-K22127307	C[C@@H]1CCCCO[C@@H](CN(C)S(=O)(=O)c2cccs2)[C@H](C)CN([C@H](C)CO)C(=O)c2cc(ccc2O1)NS(=O)(=O)c1ccc(cc1)Cl	1	1.01061
BRD-K49405047	C[C@H]1CN([C@H](C)CO)C(=O)c2cccc(c2O[C@@H]1CN(C)C(=O)Nc1c(noc1C)C)NC(=O)C1CCOCC1	1	1.01062
BRD-K31834448	COc1cccc(c1)S(=O)(=O)N(C)C[C@@H]1OCc2cnnn2CCCC(=O)N(C[C@H]1C)[C@H](C)CO	1	1.01063
BRD-K57910619	C[C@@H]1CN([C@@H](C)CO)C(=O)Cc2cc(ccc2O[C@@H]1CN(C)C(=O)Nc1ccc2c(c1)OCO2)NC(=O)Nc1ccc(cc1)C(F)(F)F	1	1.01065
BRD-K18058502	COc1ccc(cc1)C#Cc1cnc2c(c1)C(=O)N(C[C@H](C)[C@@H](CN(C)C(=O)CN(C)C)O2)[C@@H](C)CO	1	1.01065
BRD-K30108006	C[C@@H]1CCCCO[C@H](CN(C)Cc2ccc(cc2)C(=O)Nc2ccccc2N)[C@H](C)CN([C@H](C)CO)C(=O)c2cc(ccc2O1)N(C)C	1	1.01066
DENATONIUM BENZOATE	CC[N+](CC)(CC(=O)Nc1c(C)cccc1C)Cc1ccccc1.O=C([O-])c1ccccc1	1	1.01066
BRD-K79057196	COc1ccc(cc1)NC(=O)N(C)C[C@@H]1OCCCC[C@H](C)Oc2ccc(cc2C(=O)N(C[C@@H]1C)[C@H](C)CO)NC(=O)Nc1ccc2c(c1)OCO2	1	1.01067
BRD-K92338107	CN1CCN(CC1)C(=O)C[C@H]1CC[C@H]2[C@@H](COC[C@@H](O)CN2S(=O)(=O)c2cccc(c2)C)O1	1	1.01068
BRD-K77501802	C[C@H]1CCCCO[C@H](CN(C)Cc2ccccc2)[C@@H](C)CN([C@@H](C)CO)C(=O)c2cc(ccc2O1)NC(=O)c1ccccc1	1	1.01069
BRD-K27807177	C[C@@H]1CN([C@@H](C)CO)C(=O)Cc2cc(ccc2O[C@@H]1CN(C)C)NS(=O)(=O)c1ccc(cc1)Cl	1	1.01069
BRD-K74916896	CO[C@@H]1CN(C)C(=O)c2cc(ccc2OC[C@@H](C)N(C[C@@H]1C)C(=O)CN(C)C)NC(=O)Nc1ccccc1	1	1.0107
BRD-K38024133	COc1ccc(cc1)CN(C)C[C@H]1Oc2ccc(cc2C(=O)N(C[C@@H]1C)[C@H](C)CO)NC(=O)Cn1cnnn1	1	1.01071
BRD-K67839903	COCC(=O)N(C)C[C@H]1Oc2cc(ccc2S(=O)(=O)N(C[C@@H]1C)[C@H](C)CO)C#CCN(C)C	1	1.01072
BRD-K66480997	OC(=O)C1=CCNCC1	1	1.01073
BRD-K22907919	C[C@H]1CN([C@H](C)CO)C(=O)c2cc(ccc2O[C@@H]1CN(C)CC1CC1)NS(=O)(=O)c1ccc(cc1)F	1	1.01074
BRD-K09528084	OC(=O)Cc1cnc[nH]1	1	1.01076
BRD-K39606951	C[C@@H]1CN([C@@H](C)CO)C(=O)c2cccc(c2O[C@@H]1CN(C)S(=O)(=O)c1cccs1)NS(=O)(=O)c1cccs1	1	1.01076
BRD-K98607641	CN1CCN(CC1)C(=O)C[C@@H]1O[C@@H](CO)[C@@H](NC(=O)Nc2ccccc2F)C=C1	1	1.01076
BRD-K65938250	C[C@H]1CN([C@@H](C)CO)C(=O)Cc2cc(ccc2O[C@H]1CN(C)S(=O)(=O)c1ccc(cc1)Cl)NS(=O)(=O)c1cn(cn1)C	1	1.01076
BRD-K06573073	C[C@@H]1CN([C@H](C)CO)C(=O)c2cccc(c2O[C@@H]1CN(C)S(=O)(=O)c1ccccc1)NC(=O)Nc1cccc2ccccc12	1	1.01077
BRD-K61553312	COc1ccc(c(c1)OC)NC(=O)N(C)C[C@@H]1OCc2cn(nn2)CCCC(=O)N(C[C@@H]1C)[C@H](C)CO	1	1.01078
BRD-K07257974	C[C@H]1CN([C@@H](C)CO)C(=O)Cc2cc(ccc2O[C@H]1CN(C)S(=O)(=O)c1cccs1)NC(=O)CCC(F)(F)F	1	1.01078
BRD-K48079735	COc1ccc(cc1)NC(=O)N(C)C[C@@H]1Oc2ccc(cc2CC(=O)N(C[C@@H]1C)[C@@H](C)CO)NS(=O)(=O)c1cn(cn1)C	1	1.01079
DIMENHYDRINATE	CN(C)CCOC(c1ccccc1)c1ccccc1.Cn1c(=O)c2[nH]c(Cl)nc2n(C)c1=O	1	1.01079
BRD-K61859627	COc1ccc(cc1)NC(=O)Nc1ccc2c(c1)C(=O)N(C[C@H](C)[C@H](CN(C)CC1CCCCC1)O2)[C@@H](C)CO	1	1.0108
EPRINOMECTIN	CCC(C)C1OC2(C=CC1C)CC1CC(CC=C(C)C(OC3CC(OC)C(OC4CC(OC)C(NC(C)=O)C(C)O4)C(C)O3)C(C)C=CC=C3COC4C(O)C(C)=CC(C(=O)O1)C34O)O2	1	1.0108
BRD-A94217517	C[C@@]12CCC[C@@](C)([C@@H]1CC[C@@]13C[C@H](CC[C@H]23)[C@](O)(CO)C1)C(=O)O[C@@H]1O[C@H](CO)[C@@H](O)[C@H](O)[C@H]1O	1	1.01081
BRD-K91427502	COc1ccc(cc1)NC(=O)Nc1ccc2c(c1)CC(=O)N(C[C@H](C)[C@@H](CN(C)Cc1ccc(cc1)Oc1ccccc1)O2)[C@@H](C)CO	1	1.01083
BRD-K49697134	O=C(NC[C@H]1CC[C@@H]2NC[C@@H]2O1)C1CCCC1	1	1.01083
BRD-K78915806	C[C@@H]1CN([C@@H](C)CO)C(=O)c2cccc(c2O[C@H]1CN(C)Cc1ccc(c(c1)Cl)Cl)NC(=O)CCCCCC(=O)Nc1ccccc1N	1	1.01083
BRD-K35586696	C[C@H]1CN([C@H](C)CO)C(=O)c2cccc(c2O[C@@H]1CN(C)C(=O)Nc1cccc2ccccc12)NS(=O)(=O)c1ccccc1	1	1.01083
BRD-K24224901	COc1ccc(c(c1)CCNC(=O)CN)OC	1	1.01083
BRD-K37306329	C[C@@H]1CN([C@H](C)CO)C(=O)CCCn2cc(nn2)CO[C@@H]1CN(C)C(=O)Nc1ccccc1C(F)(F)F	1	1.01084
BRD-K63776951	COC(=O)[C@@H](NC(=O)c1cc(on1)C)C(C)C	1	1.01084
BRD-K48987088	C[C@@H]1CN([C@@H](C)CO)C(=O)c2cccc(c2O[C@H]1CN(C)Cc1ccncc1)NC(=O)c1cnccn1	1	1.01085
PRIMIDONE	CCC1(c2ccccc2)C(=O)NCNC1=O	1	1.01085
BRD-K94549345	Nc1cccn2ncnc12	1	1.01086
BRD-K00412744	O[C@H](Cc1ccccc1)C(=O)O	1	1.01086
BRD-K53482452	C[C@@H]1CN([C@@H](C)CO)S(=O)(=O)c2ccc(cc2O[C@@H]1CN(C)C(=O)CN(C)C)-c1ccc(cc1)C#N	1	1.01086
BRD-K87781745	OC[C@@H]1O[C@@H](CC[C@@H]1NC(=O)C1CC1)CC(=O)NCCCN1CCOCC1	1	1.01087
BRD-K86336638	CN1[C@H]2CC[C@@H](CC(=O)NCc3ccc(cc3)-c3ccccc3)O[C@@H]2COc2ccc(cc2C1=O)NC(=O)Cc1cccs1	1	1.01087
BRD-K43946677	COc1ccccc1C#Cc1ccc2c(c1)O[C@H](CN(C)C(=O)C)[C@@H](C)CN([C@@H](C)CO)S2(=O)=O	1	1.01087
BRD-K65332980	CC(C)N1C[C@H](C)[C@@H](CN(C)Cc2ccc(cc2)Cl)Oc2c(cccc2C1=O)NC(=O)c1ccncc1	1	1.01087
BRD-K68583841	C[C@@H]1CN([C@H](C)CO)C(=O)c2cc(ccc2O[C@@H]1CN(C)C(=O)Nc1cccc2ccccc12)NC(=O)C1CCCCC1	1	1.01087
BRD-K65654537	COc1ccc(cc1)S(=O)(=O)Nc1ccc2c(c1)C(=O)N(C[C@H](C)[C@H](CN(C)C(=O)C1CCCCC1)OCCCC[C@H](C)O2)[C@H](C)CO	1	1.01088
BRD-K97098522	COc1cccc(c1)-c1cnc2c(c1)C(=O)N(C[C@H](C)[C@H](CN(C)C(=O)Nc1cccc3ccccc13)O2)[C@H](C)CO	1	1.01088
BRD-K18147038	COCC#Cc1ccc2c(c1)O[C@@H](CN(C)C(=O)Nc1ccc(cc1)OC)[C@@H](C)CN([C@@H](C)CO)S2(=O)=O	1	1.01089
BRD-K58845639	C[C@H]1CN([C@H](C)CO)C(=O)c2cc(ccc2O[C@H]1CN(C)S(=O)(=O)c1cn(cn1)C)NS(=O)(=O)c1c(noc1C)C	1	1.01089
BRD-K66599765	COc1cccc(c1)NC(=O)N(C)C[C@@H]1Oc2cc(ccc2S(=O)(=O)N(C[C@@H]1C)[C@H](C)CO)C#CC1(O)CCCC1	1	1.0109
ROXARSONE	O=[N+]([O-])c1cc([As](=O)(O)O)ccc1O	1	1.0109
BRD-K93231079	COc1ccc(cc1)S(=O)(=O)Nc1ccc2c(c1)C(=O)N(C[C@H](C)[C@H](CN(C)Cc1ccc(cc1)C(=O)O)OCCCC[C@H](C)O2)[C@@H](C)CO	1	1.0109
BRD-K43954003	C[C@H]1CN([C@@H](C)CO)C(=O)Cc2cc(ccc2O[C@H]1CN(C)Cc1ccc(cc1)C(=O)Nc1ccccc1N)NC(=O)C1CCCCC1	1	1.01091
BRD-K99703602	C[C@@H]1CCCCO[C@H](CN(C)C(=O)Nc2c(noc2C)C)[C@H](C)CN([C@H](C)CO)C(=O)c2cc(ccc2O1)NS(=O)(=O)c1cccs1	1	1.01092
BRD-K98111436	COc1ccc(cc1)CN(C)C[C@H]1OCCCC[C@H](C)Oc2ccc(cc2C(=O)N(C[C@H]1C)[C@H](C)CO)NC(=O)Nc1ccc(cc1)F	1	1.01092
BRD-K89955801	C[C@H]1CCCCO[C@@H](CN(C)S(=O)(=O)c2ccc(cc2)Cl)[C@H](C)CN([C@H](C)CO)C(=O)c2cc(ccc2O1)NC(=O)c1ccncc1	1	1.01092
SOLIFENACIN SUCCINATE	O=C(O)CCC(=O)O.O=C(OC1CN2CCC1CC2)N1CCc2ccccc2C1c1ccccc1	1	1.01093
BRD-K50425732	CC(C)CCNC(=O)C1CCN(CC1)S(=O)(=O)C1=C(C)NC(=O)NC1=O	1	1.01094
BRD-K18507565	COc1ccc(cc1)S(=O)(=O)Nc1ccc2c(c1)CC(=O)N(C[C@H](C)[C@H](CN(C)S(=O)(=O)c1ccccc1)O2)[C@H](C)CO	1	1.01095
BRD-K70501635	C[C@H]1CN([C@@H](C)CO)C(=O)c2cc(ccc2O[C@H]1CN(C)S(=O)(=O)c1ccccc1)NS(=O)(=O)c1ccc(cc1)C	1	1.01095
BRD-K24095898	C[C@H]1CN([C@@H](C)CO)C(=O)Cc2cc(ccc2O[C@H]1CN(C)C(=O)Nc1ccc2c(c1)OCO2)NC(=O)Cn1cnnn1	1	1.01096
BRD-A07141445	CC(=O)N[C@@H](CC(=O)O)C(=O)N[C@@H](CCC(=O)O)C(=O)O	1	1.01097
BRD-A27223442	OCCOc1ccccc1[C@H]1N2[C@@H]([C@@H](C(=O)Nc3nc4ccccc4s3)[C@]11C(=O)Nc3ccc(cc31)C#CC1(O)CCCCCC1)C(=O)O[C@@H]([C@@H]2c1ccccc1)c1ccccc1	1	1.01097
BRD-K09943274	C[C@@H]1CCCCO[C@@H](CN(C)S(=O)(=O)c2cn(cn2)C)[C@@H](C)CN([C@@H](C)CO)C(=O)c2cc(ccc2O1)NS(=O)(=O)C	1	1.01097
BRD-K78972041	C[C@H]1CN([C@H](C)CO)C(=O)c2ccccc2-c2ccccc2CO[C@H]1CN(C)C(=O)c1cc(cc(c1)Cl)Cl	1	1.01097
BRD-K66048216	COCC#Cc1cnc2c(c1)C(=O)N(C[C@@H](C)[C@@H](CN(C)S(=O)(=O)c1cccc(c1)OC)O2)[C@H](C)CO	1	1.01098
BRD-K52854560	CCC(=O)N[C@H]1C=C[C@@H](CC(=O)OC)O[C@H]1CO	1	1.01098
BRD-K38073553	C[C@@H]1CN([C@@H](C)CO)C(=O)c2cc(ccc2O[C@H]1CN(C)S(=O)(=O)C)NS(=O)(=O)c1c(noc1C)C	1	1.01099
DIPHENYLPYRALINE HYDROCHLORIDE	CN1CCC(OC(c2ccccc2)c2ccccc2)CC1.Cl	1	1.01099
BRD-K29480107	C[C@H]1CN([C@H](C)CO)C(=O)c2cc(ccc2O[C@H]1CN(C)S(=O)(=O)C)NC(=O)CCC(F)(F)F	1	1.01099
BRD-K93869735	CN1C(=O)C[C@H](NC1=O)C(=O)N[C@@H](Cc1cnc[nH]1)C(=O)N1CCC[C@H]1C(=O)N	1	1.011
BISOCTRIZOLE	CC(C)(C)CC(C)(C)c1cc(Cc2cc(C(C)(C)CC(C)(C)C)cc(-n3nc4ccccc4n3)c2O)c(O)c(-n2nc3ccccc3n2)c1	1	1.011
BRD-K00003337	CC(=O)N[C@H](CCCNC(=N)N)C(=O)N[C@H](CCCNC(=N)N)C(=O)N[C@H](CCCNC(=N)N)C(=O)N[C@H](CCCNC(=N)N)C(=O)N[C@H](CCCNC(=N)N)C(=O)N[C@H](CCCNC(=N)N)C(=O)N[C@H](CCCNC(=N)N)C(=O)N[C@H](CCCNC(=N)N)C(=O)N[C@H](CCCNC(=N)N)C(=O)N	1	1.011
BRD-K05556931	C[C@H]1CN([C@@H](C)CO)C(=O)c2cc(cnc2O[C@H]1CN(C)C(=O)C1CCOCC1)C#Cc1cccc(c1)F	1	1.01101
BRD-K63590170	C[C@@H]1CN([C@H](C)CO)C(=O)c2cc(ccc2O[C@@H]1CN(C)C(=O)Nc1ccc2c(c1)OCO2)NS(=O)(=O)c1cn(cn1)C	1	1.01101
NORTRIPTYLINE HYDROCHLORIDE	CNCCC=C1c2ccccc2CCc2ccccc21.Cl	1	1.01102
BRD-K53074981	C[C@H]1CN([C@H](C)CO)C(=O)CCCn2nncc2CO[C@@H]1CN(C)C(=O)Nc1ccc(cc1)C(C)(C)C	1	1.01104
BRD-K76771064	C[C@H]1CN([C@@H](C)CO)C(=O)Cc2cc(ccc2O[C@@H]1CN(C)S(=O)(=O)c1cccs1)NC(=O)CCCN(C)C	1	1.01105
SULFAPHENAZOLE	Nc1ccc(S(=O)(=O)Nc2ccnn2-c2ccccc2)cc1	1	1.01107
BRD-K17944858	C1Oc2ccc(cc2O1)-c1nn[nH]n1	1	1.01107
BRD-K17811935	C[C@H]1CCCCO[C@H](CN(C)Cc2ccncc2)[C@@H](C)CN([C@H](C)CO)C(=O)c2cc(ccc2O1)NC(=O)Nc1cccc2ccccc12	1	1.01108
BRD-K86448296	COc1ccccc1S(=O)(=O)N(C)C[C@H]1OCc2cn(nn2)CCCC(=O)N(C[C@H]1C)[C@H](C)CO	1	1.01108
BRD-K06902185	Nc1cc(nc([n+]1[O-])N)N1CCCCC1	1	1.01109
BRD-K29736581	COc1ccc(cc1)S(=O)(=O)Nc1ccc2c(c1)C(=O)N(C[C@@H](C)[C@H](CN(C)S(=O)(=O)c1cn(cn1)C)OCCCC[C@@H](C)O2)[C@@H](C)CO	1	1.01111
BRD-K62926831	C[C@@H]1CN([C@H](C)CO)C(=O)c2cccc(c2O[C@@H]1CN(C)Cc1ccc(c(c1)Cl)Cl)NC(=O)CCCCCC(=O)Nc1ccccc1N	1	1.01114
BRD-K24308170	C[C@@H]1CN([C@@H](C)CO)C(=O)c2cc(ccc2O[C@@H]1CN(C)Cc1ccc(c(c1)Cl)Cl)NS(=O)(=O)c1cccs1	1	1.01114
BRD-K28478048	C[C@@H]1CCCCO[C@H](CN(C)C(=O)Nc2cccc3ccccc23)[C@H](C)CN([C@@H](C)CO)C(=O)c2cc(ccc2O1)NS(=O)(=O)c1c(noc1C)C	1	1.01114
BRD-K39925250	COc1cccc(c1)S(=O)(=O)Nc1ccc2c(c1)[C@H]1C[C@H](CC(=O)NCC(F)(F)F)O[C@H](CO)[C@H]1O2	1	1.01115
BRD-K05446261	OC(=O)c1cnc(nc1)N1CCCC1	1	1.01115
BRD-K41937351	C[C@@H]1CN([C@@H](C)CO)C(=O)c2cccc(c2O[C@H]1CN(C)S(=O)(=O)C)NC(=O)Nc1ccc(cc1)F	1	1.01117
NATEGLINIDE	CC(C)C1CCC(C(=O)NC(Cc2ccccc2)C(=O)O)CC1	1	1.01117
BRD-K70926976	CC(C)NC(=O)Nc1ccc2c(c1)CC(=O)N(C[C@H](C)[C@@H](CN(C)S(=O)(=O)c1ccc(cc1)C)O2)[C@H](C)CO	1	1.01118
BRD-K89839990	OC[C@H]1O[C@H](C[C@@H]2[C@H]1Oc1ccc(cc12)NS(=O)(=O)c1ccc(cc1)F)CC(=O)NCc1ccccc1F	1	1.01119
BRD-K22568641	C[C@H]1CN([C@H](C)CO)C(=O)c2cc(ccc2O[C@H]1CN(C)S(=O)(=O)c1ccc(cc1)Cl)NC(=O)CCN1CCOCC1	1	1.01119
BRD-K74762823	C[C@@H]1CN([C@H](C)CO)C(=O)c2cc(ccc2O[C@H]1CN(C)C(=O)Nc1ccc2c(c1)OCO2)NC(=O)Nc1ccc(cc1)C(F)(F)F	1	1.01119
BRD-K17191028	C[C@H](O)C#Cc1ccc2c(c1)O[C@@H](CN(C)C)[C@H](C)CN([C@H](C)CO)S2(=O)=O	1	1.01119
BRD-K60492948	C[C@H]1CN([C@H](C)CO)C(=O)Cc2cc(ccc2O[C@@H]1CN(C)S(=O)(=O)c1ccc(cc1)F)NS(=O)(=O)C	1	1.01121
BRD-K30800361	C[C@@H]1CN([C@@H](C)CO)C(=O)c2cc(ccc2O[C@@H]1CN(C)C(=O)Nc1cccc2ccccc12)NC(=O)Cc1cn(c2ccccc12)C	1	1.01121
BRD-K54261877	COc1cccc(c1)NC(=O)N(C)C[C@@H]1Oc2ncc(cc2C(=O)N(C[C@@H]1C)[C@@H](C)CO)C#Cc1ccncc1	1	1.01122
BRD-K00003187	NC1=NC(=O)c2ncn(c2N1)[C@H]1C[C@H](O)[C@@H](COP(=O)(O)O[C@H]2C[C@@H](O[C@@H]2CO)N2C=NC(=NC2=O)N)O1	1	1.01125
BRD-K69343261	C[C@H]1CCCCO[C@H](CN(C)C(=O)C2CCCCC2)[C@@H](C)CN([C@@H](C)CO)C(=O)c2cc(ccc2O1)NS(=O)(=O)c1ccccc1	1	1.01125
BRD-K69606203	C[C@H]1CN([C@@H](C)CO)C(=O)Cc2cc(ccc2O[C@H]1CN(C)Cc1ccc(cc1)-c1ccccc1)NC(=O)Nc1ccc2c(c1)OCO2	1	1.01125
BRD-K60572047	C[C@H]1CCCCO[C@H](CN(C)CC2CCCCC2)[C@H](C)CN([C@H](C)CO)C(=O)c2cc(ccc2O1)NC(=O)CCC(F)(F)F	1	1.01126
BRD-K46416130	CC(=O)Nc1c(cc(c(c1I)C(=O)O)I)I	1	1.01127
BRD-K35810638	CC(C)CC#Cc1ccc2c(c1)O[C@H](CN(C)C(=O)c1cnccn1)[C@@H](C)CN([C@@H](C)CO)S2(=O)=O	1	1.01128
BRD-K22168827	CN1[C@@H]2CC[C@H](CC(=O)NCC(F)(F)F)O[C@@H]2COc2ccc(cc2C1=O)NC(=O)c1cc(on1)C	1	1.01129
BRD-K32406056	COc1ccc(cc1)NC(=O)Nc1ccc2c(c1)C(=O)N(C[C@@H](C)[C@H](CN(C)C(=O)Nc1ccc(cc1)C(F)(F)F)OCCCC[C@H](C)O2)[C@@H](C)CO	1	1.01129
BRD-K65695437	CNC[C@H]1OCCCC[C@@H](C)Oc2ccc(cc2C(=O)N(C[C@H]1C)[C@@H](C)CO)NS(=O)(=O)c1c(noc1C)C	1	1.01129
BRD-K45787055	C[C@H]1CN([C@@H](C)CO)C(=O)CCCn2nncc2CO[C@H]1CN(C)C(=O)Nc1ccccc1C(F)(F)F	1	1.01133
BRD-K73579521	COc1ccc(cc1)NC(=O)Nc1ccc2c(c1)C(=O)N(C[C@H](C)[C@H](CN(C)C(=O)NC1CCCCC1)OCCCC[C@H](C)O2)[C@@H](C)CO	1	1.01134
AMYLENE HYDRATE	CCC(C)(C)O	1	1.01134
BRD-K45933429	CC(C)NC(=O)Nc1ccc2c(c1)C(=O)N(C[C@@H](C)[C@@H](CN(C)Cc1ccc(cc1)C(F)(F)F)OCCCC[C@H](C)O2)[C@H](C)CO	1	1.01134
ISOFLUPREDONE ACETATE	CC(=O)OCC(=O)C1(O)CCC2C3CCC4=CC(=O)C=CC4(C)C3(F)C(O)CC21C	1	1.01136
BRD-K18677940	C[C@@H]1CN([C@@H](C)CO)S(=O)(=O)c2ccc(cc2O[C@@H]1CN(C)C(=O)Cc1ccncc1)C#CC1(O)CCCC1	1	1.01136
BRD-K32407341	CC(C)CC#Cc1cnc2c(c1)C(=O)N(C[C@@H](C)[C@@H](CN(C)C(=O)Nc1c(noc1C)C)O2)[C@H](C)CO	1	1.01136
BRD-K92043271	COCC(=O)N(C)C[C@@H]1Oc2cc(ccc2S(=O)(=O)N(C[C@H]1C)[C@@H](C)CO)C#CCN(C)C	1	1.01137
BRD-K81003986	CCCNC(=O)N1C[C@]2(CCN(CC2)S(=O)(=O)c2ccc(cc2)OC)c2c(n(c3cc(ccc23)OC)C)[C@H]1CO	1	1.01139
BRD-K88461310	C[C@@H]1CCCCO[C@H](CN(C)C(=O)Nc2ccc(cc2)F)[C@H](C)CN([C@@H](C)CO)C(=O)c2cc(ccc2O1)NC(=O)CCCN(C)C	1	1.01139
ESTRAMUSTINE	CC12CCC3c4ccc(OC(=O)N(CCCl)CCCl)cc4CCC3C1CCC2O	1	1.0114
BRD-K46920162	OC[C@@H]1O[C@H](C[C@@H]2[C@H]1Oc1ccc(cc12)NC(=O)Nc1ccc(cc1)C(F)(F)F)CC(=O)NCc1ccc(cc1)Cl	1	1.01141
BRD-K04195135	O[C@H]1COC[C@H]2O[C@@H](CC[C@@H]2N(C1)S(=O)(=O)c1ccc(cc1)Oc1ccccc1)CC(=O)NCCN1CCCCC1	1	1.01142
BRD-K79131428	C[C@@H]1CCCCO[C@@H](CN(C)S(=O)(=O)c2ccc(cc2)F)[C@H](C)CN([C@@H](C)CO)C(=O)c2cc(ccc2O1)NC(=O)Nc1ccccc1	1	1.01143
BRD-K83720438	C[C@@H]1CN([C@H](C)CO)C(=O)c2cc(ccc2O[C@H]1CN(C)S(=O)(=O)c1ccc(cc1)Cl)NS(=O)(=O)c1c(noc1C)C	1	1.01143
BRD-K07379304	CN(C)c1nc(nc(n1)N(C)C)SCCO	1	1.01144
SPARTEINE SULFATE	C1CCN2CC3CC(CN4CCCCC34)C2C1.O=S(=O)(O)O	1	1.01145
BRD-K19816604	C[C@@H]1CCCCO[C@H](CN(C)Cc2ccncc2)[C@H](C)CN([C@@H](C)CO)C(=O)c2cc(ccc2O1)NS(=O)(=O)c1ccc(cc1)Cl	1	1.01145
BRD-K29636459	CO[C@@H](CN(C)C(=O)Nc1ccc(cc1)C(F)(F)F)[C@H](C)CN(Cc1ccccc1Cl)[C@@H](C)CO	1	1.01146
BRD-A03622081	Cc1nnc(o1)[C@H]1CCCNC1	1	1.01146
BRD-A77789546	CN[C@H]1CCS(=O)(=O)C1	1	1.0115
BRD-A54902800	Cc1ccc(cc1C)C[C@H]1CCCN1	1	1.0115
BRD-K65723266	C[C@@H]1CN([C@H](C)CO)S(=O)(=O)c2ccc(cc2O[C@H]1CN(C)C(=O)Nc1ccccc1)C#CC1(O)CCCC1	1	1.0115
BRD-K88034152	Nc1ccc2c(c1)CNCC2	1	1.01151
BRD-K58945626	COc1ccc(cc1)NC(=O)Nc1ccc2c(c1)C(=O)N(C[C@@H](C)[C@@H](CN(C)C(=O)Nc1cccc3ccccc13)O2)[C@@H](C)CO	1	1.01152
BRD-A46106571	CS(=O)(=O)N1CCC[C@@H](C1)C(=O)NCC=C	1	1.01153
BRD-K45376393	COc1ccc(cc1)CN(C)C[C@@H]1OCCCC[C@@H](C)Oc2ccc(cc2C(=O)N(C[C@H]1C)[C@H](C)CO)NC(=O)Nc1ccc2c(c1)OCO2	1	1.01154
BRD-K26286345	C[C@H]1CN([C@H](C)CO)C(=O)c2cccc(c2O[C@@H]1CN(C)C(=O)Nc1cccc2ccccc12)NC(=O)Nc1cccc2ccccc12	1	1.01155
BACLOFEN HYDROCHLORIDE (+/-)	Cl.NCC(CC(=O)O)c1ccc(Cl)cc1	1	1.01155
IOVERSOL	O=C(NCC(O)CO)c1c(I)c(C(=O)NCC(O)CO)c(I)c(N(CCO)C(=O)CO)c1I	1	1.01155
BRD-K17253519	C[C@H]1CN([C@H](C)CO)C(=O)c2cc(ccc2O[C@@H]1CN(C)C(=O)Nc1ccc(cc1)C(F)(F)F)NC(=O)CCCCCC(=O)Nc1ccccc1N	1	1.01155
BRD-K88684412	O[C@@H]1COC[C@H]2O[C@H](CC[C@@H]2N(C1)C(=O)c1cccnc1)CC(=O)NCc1ccc(cc1)-c1ccccc1	1	1.01159
BRD-K52012504	OC[C@@H]1O[C@@H](C[C@@H]2[C@H]1Oc1ccc(cc12)NC(=O)C1CCOCC1)CC(=O)NCc1cc(ccc1F)F	1	1.01159
BRD-K77130013	C[C@@H]1CCCCO[C@@H](CN(C)C(=O)c2ccccc2)[C@@H](C)CN([C@H](C)CO)C(=O)c2cc(ccc2O1)NC(=O)C1CCCCC1	1	1.0116
BRD-K58064936	C[C@@H]1CN([C@H](C)CO)C(=O)c2cccc(c2O[C@H]1CN(C)CC1CC1)NS(=O)(=O)c1cn(cn1)C	1	1.01162
BRD-K74663508	C[C@@H]1CN([C@H](C)CO)C(=O)c2cccc(c2O[C@@H]1CN(C)S(=O)(=O)c1ccccc1)NS(=O)(=O)c1cn(cn1)C	1	1.01162
GABAPENTIN	NCC1(CC(=O)O)CCCCC1	1	1.01164
BRD-K01890082	COC(=O)C1=CC(=O)NC2=C1C(=O)N(C)C(=O)N2C	1	1.01164
BRD-K94741798	C[C@@H]1CN([C@H](C)CO)C(=O)Cc2cc(ccc2O[C@@H]1CN(C)S(=O)(=O)c1cn(cn1)C)NC(=O)Nc1c(noc1C)C	1	1.01164
BRD-K52170752	C[C@@H]1CN([C@H](C)CO)C(=O)Cc2cc(ccc2O[C@H]1CN(C)S(=O)(=O)c1ccc(cc1)Cl)N(C)C	1	1.01165
BRD-K67168455	C[C@@H]1CCCCO[C@@H](CN(C)Cc2ccc(cc2)C(F)(F)F)[C@H](C)CN([C@H](C)CO)C(=O)c2cc(ccc2O1)NC(=O)Nc1ccccc1	1	1.01166
BRD-K51181663	COc1ccccc1C(=O)Nc1ccc2c(c1)C(=O)N(C)[C@@H]1CC[C@@H](CC(=O)NCCc3ccncc3)O[C@H]1CO2	1	1.01166
BRD-K64405101	C[C@H]1CCCCO[C@H](CN(C)C(=O)Nc2ccc(cc2)F)[C@H](C)CN([C@@H](C)CO)C(=O)c2cc(ccc2O1)NC(=O)CCC(F)(F)F	1	1.01166
BRD-K17917359	C[C@H]1CCCCO[C@H](CN(C)C(=O)Nc2ccc(cc2)F)[C@@H](C)CN([C@@H](C)CO)C(=O)c2cc(ccc2O1)NC(=O)Nc1cccc2ccccc12	1	1.01167
BRD-K82971316	C[C@@H]1CN([C@@H](C)CO)C(=O)Cc2cc(ccc2O[C@H]1CN(C)S(=O)(=O)c1c(noc1C)C)NC(=O)Cc1ccccc1	1	1.01167
BRD-K42851439	C[C@H]1CCCCO[C@H](CN(C)S(=O)(=O)c2ccc(cc2)Cl)[C@@H](C)CN([C@H](C)CO)C(=O)c2cc(ccc2O1)NC(=O)NC1CCCCC1	1	1.01168
BRD-K68326515	C[C@@H]1CCCCO[C@H](CN(C)S(=O)(=O)c2ccc(cc2)Cl)[C@@H](C)CN([C@H](C)CO)C(=O)c2cc(ccc2O1)NC(=O)Nc1c(noc1C)C	1	1.01169
BRD-K26704304	COc1ccccc1CNC(=O)C[C@@H]1C[C@@H]2[C@@H](Oc3ccc(cc32)NC(=O)NC2CCCC2)[C@H](CO)O1	1	1.0117
BRD-K31762192	C[C@@H]1CCCCO[C@@H](CN(C)C(=O)Nc2ccccc2)[C@@H](C)CN([C@H](C)CO)C(=O)c2cc(ccc2O1)NC(=O)NC1CCCCC1	1	1.0117
BRD-K81062487	C[C@H](CCC(=O)NCCS(=O)(=O)O)[C@H]1CC[C@H]2[C@@H]3[C@H](O)C[C@@H]4C[C@H](O)CC[C@]4(C)[C@H]3C[C@H](O)[C@]12C	1	1.0117
BRD-K37272879	OC[C@@H]1O[C@@H](CCNC(=O)CN2CCOCC2)CC[C@H]1NS(=O)(=O)c1ccc(cc1)Cl	1	1.0117
BRD-K93785828	COc1ccc(cc1)-c1cnc2c(c1)C(=O)N(C[C@H](C)[C@H](CN(C)C(=O)Cc1cccnc1)O2)[C@@H](C)CO	1	1.01171
BRD-K35920090	COCC(=O)Nc1ccc2c(c1)C(=O)N(C)[C@H]1CC[C@@H](CC(=O)NC3Cc4ccccc4C3)O[C@@H]1CO2	1	1.01171
BRD-K61965534	CC(C)(C)S(=O)N1Cc2cc(nc(c2[C@@H]1CCO)-c1cccc(c1)C#CCC1CCCC1)C(=O)NCc1ccc(cc1)Oc1ccccc1	1	1.01172
BRD-K68091188	C[C@@H]1COC(=O)[C@H](CC=CC[C@@H](CC(=O)N[C@@H](CO)Cc2ccccc2)C(=O)N1)Cc1ccc(cc1)F	1	1.01173
BRD-K29255825	C[C@H]1CN([C@@H](C)CO)C(=O)c2cc(cnc2O[C@@H]1CN(C)C(=O)c1ccc2c(c1)OCO2)C1=CCCC1	1	1.01174
BRD-K35002913	CN1[C@@H]2CC[C@H](CC(=O)NCCc3ccncc3)O[C@H]2COc2ccc(cc2C1=O)NC(=O)Cc1cccs1	1	1.01175
LUMIRACOXIB	Cc1ccc(Nc2c(F)cccc2Cl)c(CC(=O)O)c1	1	1.01175
BRD-K87295870	C[C@@H]1CN([C@@H](C)CO)C(=O)c2cccc(c2O[C@@H]1CN(C)Cc1ccc2c(c1)OCO2)NS(=O)(=O)c1c(noc1C)C	1	1.01176
BRD-K97166229	C[C@H]1CCCCO[C@@H](CN(C)S(=O)(=O)c2cn(cn2)C)[C@@H](C)CN([C@@H](C)CO)C(=O)c2cc(ccc2O1)NS(=O)(=O)c1cn(cn1)C	1	1.01179
BRD-K84447980	COc1ccccc1S(=O)(=O)N[C@@H]1CC[C@@H](CCNC(=O)C2CC2)O[C@H]1CO	1	1.01179
BRD-K48110423	CCCC(=O)Nc1ccc2c(c1)C(=O)N(C)C[C@@H](OC)[C@H](C)CN([C@H](C)CO2)C(=O)Cc1cccnc1	1	1.0118
BRD-K34073549	C[C@H]1CN([C@H](C)CO)C(=O)c2cc(ccc2O[C@@H]1CN(C)S(=O)(=O)C)NC(=O)Cn1cnnn1	1	1.01181
BRD-K41297380	CNC(=O)C[C@H]1CC[C@@H]2[C@H](COC[C@H](O)CN2C(=O)c2ccc3c(c2)OCO3)O1	1	1.01181
BRD-K00228584	CC(C)(C)CC(C)(C)c1cc(c(c(c1)-n1nc2ccccc2n1)O)Cc1cc(cc(c1O)-n1nc2ccccc2n1)C(C)(C)CC(C)(C)C	1	1.01183
BRD-K48058985	COc1ccc(cc1)NC(=O)N(C)C[C@@H]1OCCCC[C@@H](C)Oc2ccc(cc2C(=O)N(C[C@@H]1C)[C@H](C)CO)NC(=O)Cc1ccccc1	1	1.01183
BRD-K90199265	C[C@H]1CN([C@H](C)CO)C(=O)Cc2cc(ccc2O[C@H]1CN(C)S(=O)(=O)c1cccs1)NS(=O)(=O)c1cccs1	1	1.01184
BRD-K43557765	CC(=O)NCCCC[C@@H]1NC(=O)[C@@H]2C[C@@H]([C@@H](N2C1=O)c1ccc(cc1)O)C(=O)OCCOc1ccc(cc1)[C@@H]1N2[C@H]([C@H](C(=O)OCC=C)[C@@]11C(=O)Nc3ccc(cc31)I)C(=O)O[C@H]([C@H]2c1ccccc1)c1ccccc1	1	1.01185
BRD-K33910207	COCC(=O)N1CC[C@]2(CC1)CN([C@H](CO)c1c2c2ccc(cc2n1C)OC)C(=O)Cc1ccccc1	1	1.01185
BRD-K27691991	C[C@@H]1CN([C@@H](C)CO)S(=O)(=O)c2ccc(cc2O[C@H]1CN(C)C(=O)C1CCCCC1)Br	1	1.01185
BRD-K70249470	C[C@@H]1CN([C@H](C)CO)C(=O)Cc2cc(ccc2O[C@@H]1CN(C)S(=O)(=O)c1cn(cn1)C)NC(=O)c1ccncc1	1	1.01187
BRD-K07696981	C[C@@H]1CCCCO[C@@H](CN(C)C(=O)Nc2ccc(cc2)F)[C@H](C)CN([C@@H](C)CO)C(=O)c2cc(ccc2O1)NC(=O)Nc1ccc2c(c1)OCO2	1	1.01188
BRD-K88854068	N[C@]1(CO[C@H]2[C@@H]([C@H]21)C(=O)O)C(=O)O	1	1.01189
BRD-K91465164	C[C@H]1CN([C@H](C)CO)C(=O)Cc2cc(ccc2O[C@@H]1CN(C)S(=O)(=O)C)NC(=O)C1CCCCC1	1	1.01189
ACEPROMAZINE MALEATE	CC(=O)c1ccc2c(c1)N(CCCN(C)C)c1ccccc1S2.O=C(O)C=CC(=O)O	1	1.0119
BRD-K97817473	C[C@@H]1CCCCO[C@@H](CN(C)S(=O)(=O)c2ccc(cc2)F)[C@@H](C)CN([C@H](C)CO)C(=O)c2cc(ccc2O1)NS(=O)(=O)c1cn(cn1)C	1	1.01191
BRD-K48725810	COc1ccc(cc1)S(=O)(=O)Nc1ccc2c(c1)C(=O)N(C[C@@H](C)[C@@H](CN(C)C(=O)C1CCCCC1)OCCCC[C@H](C)O2)[C@@H](C)CO	1	1.01192
BRD-K13233518	NCC[C@H]1CC[C@@H](NC(=O)C2CCCC2)[C@@H](CO)O1	1	1.01192
BRD-A36248863	CC(=CCC[C@@](C)(O[C@H]1O[C@@H](CO)[C@@H](O)[C@@H](O)[C@@H]1O)[C@@H](O)C[C@@H](OC(=O)C)/C(=C/COC[C@@H](O)[C@@H](O)[C@@H](O)[C@@H](O)CO)C)C	1	1.01195
BRD-K44752364	C[C@H]1CN([C@H](C)CO)C(=O)c2c(c3ccccc3n2C)-c2ccccc2CO[C@@H]1CN(C)C(=O)Nc1ccc(cc1)F	1	1.01195
BRD-A84817229	COc1ccccc1NC(=O)C1=C(C)N=C(SCC(=O)Nc2ccccc2[N+](=O)[O-])C(C#N)[C@@H]1c1ccccc1F	1	1.01195
BRD-K31222734	C[C@H]1CCCCO[C@@H](CN(C)CC2CCCCC2)[C@H](C)CN([C@@H](C)CO)C(=O)c2cc(ccc2O1)NS(=O)(=O)c1ccc(cc1)Cl	1	1.01195
BRD-A95252549	NC(=O)C([C@H]1CCS(=O)(=O)C1)C(=O)N	1	1.01196
BRD-K25371103	CC(C)NC(=O)Nc1ccc2c(c1)CC(=O)N(C[C@@H](C)[C@H](CN(C)S(=O)(=O)c1ccc(cc1)C)O2)[C@@H](C)CO	1	1.01199
BRD-K05262845	C[C@@H]1CCCCO[C@H](CN(C)S(=O)(=O)c2cccs2)[C@H](C)CN([C@H](C)CO)C(=O)c2cc(ccc2O1)NC(=O)c1ccccc1	1	1.01199
BRD-K92507124	C[C@H]1CCCCO[C@H](CN(C)Cc2ccc(c(c2)Cl)Cl)[C@H](C)CN([C@H](C)CO)C(=O)c2cc(ccc2O1)NS(=O)(=O)C	1	1.012
BRD-K37901569	C[C@@H]1CN([C@H](C)CO)C(=O)c2cc(ccc2O[C@H]1CN(C)S(=O)(=O)c1cn(cn1)C)NC(=O)Nc1ccccc1	1	1.01201
BRD-K94877553	OC(=O)/C=C/C(=O)NCc1ccccc1	1	1.01201
BRD-A97544329	CN(CC(=O)O)[C@H]1CCS(=O)(=O)C1	1	1.01201
BRD-K41294493	C[C@@H]1CCCCO[C@@H](CN(C)S(=O)(=O)c2cn(cn2)C)[C@@H](C)CN([C@H](C)CO)C(=O)c2cc(ccc2O1)NC(=O)c1ccncc1	1	1.01202
BRD-A56531471	C[C@H]1CC[C@H]2[C@@H]1[C@H](OC=C2C(=O)O[C@H]1[C@H]2O[C@@]2(C)[C@H]2[C@H](OC=C[C@@]12O)O[C@H]1O[C@@H](CO)[C@@H](O)[C@@H](O)[C@@H]1O)O[C@H]1O[C@@H](CO)[C@@H](O)[C@@H](O)[C@@H]1O	1	1.01203
BRD-K41241300	C[C@H]1CN([C@@H](C)CO)C(=O)c2cc(ccc2O[C@H]1CN(C)Cc1ccc(cc1)Oc1ccccc1)NC(=O)c1ccncc1	1	1.01205
PRONETALOL HYDROCHLORIDE	CC(C)NCC(O)c1ccc2ccccc2c1.Cl	1	1.01205
BRD-K99944425	O[C@@H]1COC[C@H]2O[C@@H](CC[C@@H]2N(C1)S(=O)(=O)c1ccc(cc1)F)CC(=O)N[C@@H]1CCN(C1)Cc1ccccc1	1	1.01205
BRD-K68888933	COc1ccc(cc1)NC(=O)N(C)C[C@H]1OCCCC[C@H](C)Oc2ccc(cc2C(=O)N(C[C@H]1C)[C@@H](C)CO)NC(=O)Nc1ccc(cc1)F	1	1.01206
BRD-K30411832	C[C@@H]1CN([C@@H](C)CO)C(=O)CCCn2nncc2CO[C@H]1CN(C)C(=O)CCCN(C)C	1	1.01207
BRD-K38635409	C[C@H]1CN([C@H](C)CO)C(=O)c2cccc(c2O[C@H]1CN(C)S(=O)(=O)c1ccc(cc1)F)NC(=O)c1cnccn1	1	1.01208
BRD-K59310021	C[C@H]1CCCCO[C@H](CN(C)C(=O)Nc2cccc3ccccc23)[C@@H](C)CN([C@@H](C)CO)C(=O)c2cc(ccc2O1)NC(=O)Cc1ccccc1	1	1.01208
BRD-K22665729	COc1ccc(cc1)S(=O)(=O)N(C)C[C@@H]1Oc2ccc(cc2CC(=O)N(C[C@@H]1C)[C@H](C)CO)NC(=O)NC(C)C	1	1.01208
BRD-K65941737	C[C@@H]1CN([C@@H](C)CO)C(=O)Cc2cc(ccc2O[C@H]1CN(C)S(=O)(=O)c1cccs1)NS(=O)(=O)c1cccs1	1	1.01212
BRD-K94672699	C[C@H]1CN([C@@H](C)CO)C(=O)CCCn2cc(nn2)CO[C@@H]1CN(C)C(=O)C1CC1	1	1.01212
BRD-K81216185	C[C@@H]1CCCCO[C@@H](CN(C)S(=O)(=O)C)[C@H](C)CN([C@@H](C)CO)C(=O)c2cc(ccc2O1)NS(=O)(=O)c1ccc(cc1)F	1	1.01212
BRD-K40336842	O=C1CCN(CC1)C(=O)C1CCC1	1	1.01214
KINETIN	c1coc(CNc2ncnc3[nH]cnc23)c1	1	1.01214
BRD-K36923996	C[C@@H]1CN([C@H](C)CO)C(=O)c2cc(ccc2O[C@@H]1CN(C)S(=O)(=O)c1ccc(cc1)F)NC(=O)c1ccncc1	1	1.01214
BRD-K11386392	CCNc1nc(nc(n1)N1CCOCC1)SCC(=O)N	1	1.01215
HYDROXYCHLOROQUINE SULFATE	CCN(CCO)CCCC(C)Nc1ccnc2cc(Cl)ccc12.O=S(=O)(O)O	1	1.01215
BRD-K03150125	COCC(=O)N1C[C@H]2[C@@H]([C@@H](CO)N2C(=O)C1)c1ccc(cc1)C#Cc1cccnc1	1	1.01215
BRD-K12520625	C(=C/c1ccncc1)\c1ccncc1	1	1.01216
BRD-K87964986	C[C@H]1CN([C@@H](C)CO)C(=O)Cc2cc(ccc2O[C@@H]1CN(C)S(=O)(=O)c1cccs1)NS(=O)(=O)c1c(noc1C)C	1	1.01217
BRD-K86300769	CO[C@H]1CN(C)C(=O)c2ccc(cc2OC[C@@H](C)N(C[C@@H]1C)C(=O)Nc1c(noc1C)C)NC(=O)Nc1ccc(cc1)Cl	1	1.01217
BRD-K01014731	C[C@@H]1CCCCO[C@H](CN(C)C(=O)Nc2ccccc2)[C@H](C)CN([C@H](C)CO)C(=O)c2cc(ccc2O1)NC(=O)c1ccncc1	1	1.01218
BRD-K18192982	C[C@@H]1CN([C@H](C)CO)C(=O)c2cc(cnc2O[C@H]1CN(C)S(=O)(=O)C)C#CC1(O)CCCC1	1	1.01219
BRD-K79930141	C[C@@H]1CN([C@@H](C)CO)C(=O)c2cc(ccc2O[C@@H]1CN(C)Cc1ccc(cc1)-c1ccccc1)NS(=O)(=O)c1ccc(cc1)Cl	1	1.01219
BRD-K00004659	CS(=O)(=O)CCC#N	1	1.0122
ANDROSTERONE	CC12CCC3C(CCC4CC(O)CCC43C)C1CCC2=O	1	1.0122
BRD-K79521898	O[C@@H]1COC[C@H]2O[C@H](CC[C@@H]2N(C1)C(=O)Nc1ccc(cc1)Cl)CC(=O)NC1Cc2ccccc2C1	1	1.01222
BRD-K60524034	COc1ccc(cc1)S(=O)(=O)N(C)C[C@H]1OCCCC[C@@H](C)Oc2ccc(cc2C(=O)N(C[C@@H]1C)[C@@H](C)CO)NC(=O)Nc1ccccc1	1	1.01222
BRD-K49705723	COc1ccc(cc1)S(=O)(=O)N(C)C[C@H]1Oc2ccc(cc2C(=O)N(C[C@H]1C)[C@H](C)CO)NC(=O)c1ccncc1	1	1.01222
BRD-K26194621	CNC(=O)C[C@H]1CC[C@@H]2[C@H](COC[C@H](O)CN2C(=O)c2ccccn2)O1	1	1.01224
BRD-K61785897	C[C@@H]1CCCCO[C@@H](CN(C)C(=O)Nc2ccc(cc2)F)[C@H](C)CN([C@@H](C)CO)C(=O)c2cc(ccc2O1)NC(=O)Nc1cccc2ccccc12	1	1.01224
BRD-K30877853	COc1ccc(cc1)NC(=O)N(C)C[C@@H]1OCCCC[C@@H](C)Oc2ccc(cc2C(=O)N(C[C@@H]1C)[C@H](C)CO)NS(=O)(=O)c1ccc(cc1)C	1	1.01225
BRD-K17552019	C[C@H]1CN([C@H](C)CO)C(=O)c2cc(ccc2O[C@@H]1CN(C)S(=O)(=O)c1ccc(cc1)Cl)NC(=O)CCCN(C)C	1	1.01227
BRD-K29415898	Cc1c(c(c(c(c1C)C)CN)C)C	1	1.01228
BRD-K00353174	C[C@@H]1CCCCO[C@H](CN(C)S(=O)(=O)c2ccc(cc2)Cl)[C@H](C)CN([C@@H](C)CO)C(=O)c2cc(ccc2O1)NC(=O)C1CCCCC1	1	1.01229
BRD-K69418454	Cn1c[n+](cn1)NC(=O)c1ccc(cc1)C(=O)ON1C(=O)CCC1=O	1	1.01231
BRD-K43638948	COC(=O)CCCCCCNC(=O)c1ccc(cc1)NCc1cn(nn1)Cc1ccc(cc1)C(=O)c1ccc(cc1)Cn1cc(nn1)CNc1ccc(cc1)C(=O)NCCCCCCC(=O)OC	1	1.01231
BRD-A01814315	C[C@H]1CNC(=CC(=O)c2ccccc2)C(=O)N1	1	1.01231
BRD-K91409022	COc1ccc(cc1)NC(=O)Nc1ccc2c(c1)CC(=O)N(C[C@@H](C)[C@H](CN(C)Cc1ccc(c(c1)Cl)Cl)O2)[C@H](C)CO	1	1.01232
BRD-K98137183	C[C@@H]1CN([C@@H](C)CO)C(=O)c2cc(ccc2O[C@H]1CN(C)Cc1ccccc1)NC(=O)CCCCCC(=O)Nc1ccccc1N	1	1.01232
BRD-A12237696	N[C@@H](CCCNC(=O)N)C(=O)O	1	1.01233
BRD-K71321771	COc1ccc(cc1)S(=O)(=O)N(C)C[C@H]1Oc2ccc(cc2C(=O)N(C[C@@H]1C)[C@H](C)CO)NC(=O)Nc1cccc2ccccc12	1	1.01234
DROSPIRENONE	CC12CCC(=O)C=C1C1CC1C1C2CCC2(C)C1C1CC1C21CCC(=O)O1	1	1.01234
BRD-K18467341	C[C@@H]1CN([C@H](C)CO)C(=O)c2cc(ccc2O[C@H]1CN(C)S(=O)(=O)C)NS(=O)(=O)c1ccc(cc1)Cl	1	1.01234
HARMALOL	CC1=NCCC2c3ccc(O)cc3NC12	1	1.01235
BRD-K16805845	C[C@@H]1CN([C@H](C)CO)C(=O)c2cc(ccc2O[C@@H]1CN(C)C(=O)Nc1c(noc1C)C)NC(=O)CCCN(C)C	1	1.01235
BRD-K00882360	CO[C@@H]1CN(C)C(=O)c2ccc(cc2OC[C@@H](C)N(C[C@H]1C)C(=O)NC(C)C)NS(=O)(=O)c1ccc(cc1)OC	1	1.01238
BRD-K99386130	C[C@H]1CCCCO[C@@H](CN(C)S(=O)(=O)c2cccs2)[C@H](C)CN([C@H](C)CO)C(=O)c2cc(ccc2O1)NC(=O)c1ccccc1	1	1.0124
BRD-K67709691	C[C@@H]1CN([C@H](C)CO)C(=O)c2cccc(c2O[C@@H]1CN(C)Cc1ccc(cc1)-c1ccccc1)NC(=O)Nc1cccc2ccccc12	1	1.0124
BRD-K47536398	C[C@@H]1CN([C@H](C)CO)C(=O)CCCn2nncc2CO[C@@H]1CN(C)C(=O)CCCN(C)C	1	1.0124
BRD-K54513136	COc1ccc(cc1)S(=O)(=O)N(C)C[C@@H]1Oc2ccc(cc2C(=O)N(C[C@H]1C)[C@H](C)CO)NS(=O)(=O)c1cccs1	1	1.01241
BRD-K74079542	Cc1noc(c1NC(=O)N1C[C@H](O)COC[C@@H]2O[C@@H](CC[C@H]21)CC(=O)N[C@H]1CCN(C1)Cc1ccccc1)C	1	1.01242
BRD-K63233328	OC[C@H]1O[C@@H](C[C@H]2[C@@H]1Oc1ccc(cc12)NS(=O)(=O)c1ccc(cc1)F)CC(=O)NCCN1CCCCC1	1	1.01242
BRD-K53578322	C[C@@H]1CN([C@@H](C)CO)C(=O)c2c(c3ccccc3n2C)-c2ccccc2CO[C@H]1CN(C)Cc1ccc(cc1)Oc1ccccc1	1	1.01243
BRD-K00779632	C[C@@H]1CN([C@H](C)CO)C(=O)c2cccc(c2O[C@H]1CN(C)S(=O)(=O)c1cn(cn1)C)NC(=O)Nc1ccc(cc1)F	1	1.01243
BRD-K94849867	COc1ccc(cc1)NC(=O)Nc1ccc2c(c1)C(=O)N(C[C@@H](C)[C@H](CN(C)C(=O)Nc1cccc3ccccc13)O2)[C@H](C)CO	1	1.01244
BRD-K60281850	COc1ccc(cc1)S(=O)(=O)N(C)C[C@H]1OCCCC[C@H](C)Oc2ccc(cc2C(=O)N(C[C@@H]1C)[C@@H](C)CO)NC(=O)C1CCCCC1	1	1.01244
BRD-K65418062	COc1ccc(cc1)NC(=O)Nc1ccc2c(c1)C(=O)N(C[C@H](C)[C@@H](CN(C)C(=O)Nc1ccc(cc1)OC)OCCCC[C@H](C)O2)[C@@H](C)CO	1	1.01244
BRD-K73434976	C[C@H]1CCCCO[C@H](CN(C)CC2CC2)[C@@H](C)CN([C@@H](C)CO)C(=O)c2cc(ccc2O1)NS(=O)(=O)C	1	1.01245
BRD-K00341936	C[C@H]1CN([C@H](C)CO)C(=O)c2cccc(c2O[C@H]1CN(C)CC1CC1)NS(=O)(=O)c1c(noc1C)C	1	1.01247
BRD-K46989099	COc1ccc(cc1)C(=O)Nc1ccc2c(c1)C(=O)N(C)[C@H]1CC[C@@H](CC(=O)NCC3CC3)O[C@H]1CO2	1	1.01248
BRD-K21434157	CC(C)NC(=O)N(C)C[C@@H]1Oc2cc(ccc2S(=O)(=O)N(C[C@H]1C)[C@@H](C)CO)C#Cc1ccccn1	1	1.01249
BRD-K36110199	OC[C@@H]1O[C@@H](C[C@@H]2[C@H]1Oc1ccc(cc12)NS(=O)(=O)c1ccccc1)CC(=O)NCC(F)(F)F	1	1.01249
BRD-K66203034	COc1ccc(cc1)[Si](C)(C)[C@@H]1[C@@H](C)[C@@]2(O[C@H]1CCn1cc(nn1)CCO)C(=O)N(CC=C)c1ccc(cc12)N1CCC1=O	1	1.0125
RACTOPAMINE HYDROCHLORIDE	CC(CCc1ccc(O)cc1)NCC(O)c1ccc(O)cc1.Cl	1	1.0125
BRD-K87835851	C[C@@H]1CN([C@H](C)CO)S(=O)(=O)c2ccc(cc2O[C@@H]1CN(C)CC1CCOCC1)C#Cc1cccnc1	1	1.0125
BRD-K32876177	C[C@H]1CN([C@H](C)CO)C(=O)c2cccc(c2O[C@H]1CN(C)S(=O)(=O)c1cn(cn1)C)NS(=O)(=O)c1ccccc1	1	1.01251
TIZANIDINE HYDROCHLORIDE	Cl.Clc1ccc2nsnc2c1NC1=NCCN1	1	1.01252
BRD-K76115172	C[C@H]1CN([C@@H](C)CO)C(=O)c2cc(ccc2O[C@H]1CN(C)S(=O)(=O)c1ccc(cc1)C)NC(=O)Nc1cccc2ccccc12	1	1.01252
BRD-K27309278	C[C@H]1CN([C@H](C)CO)C(=O)Cc2cc(ccc2O[C@@H]1CN(C)Cc1ccc2c(c1)OCO2)NC(=O)Nc1cccc2ccccc12	1	1.01252
BRD-K94855463	C[C@@H]1CCCCO[C@@H](CN(C)S(=O)(=O)c2ccc(cc2)F)[C@@H](C)CN([C@@H](C)CO)C(=O)c2cc(ccc2O1)NC(=O)Nc1cccc2ccccc12	1	1.01253
BRD-K56157945	C[C@@H]1CN([C@@H](C)CO)C(=O)c2cc(ccc2O[C@@H]1CN(C)S(=O)(=O)c1cn(cn1)C)NS(=O)(=O)c1c(noc1C)C	1	1.01253
DESONIDE	CC1(C)OC2CC3C4CCC5=CC(=O)C=CC5(C)C4C(O)CC3(C)C2(C(=O)CO)O1	1	1.01255
EXEMESTANE	C=C1CC2C(CCC3(C)C(=O)CCC23)C2(C)C=CC(=O)C=C12	1	1.01256
BRD-K64097075	C[C@@H]1CCCCO[C@@H](CN(C)C(=O)CCC(F)(F)F)[C@@H](C)CN([C@H](C)CO)C(=O)c2cc(ccc2O1)NC(=O)CCC(F)(F)F	1	1.01256
BRD-K26686535	C[C@H]1CN([C@H](C)CO)C(=O)Cc2cc(ccc2O[C@@H]1CN(C)S(=O)(=O)c1cccs1)NC(=O)CCC(F)(F)F	1	1.01256
BRD-K27963513	O[C@H](COP(=O)(O)O)[C@@H](O)[C@H](O)C(=O)COP(=O)(O)O	1	1.01256
BRD-K76889722	C[C@H]1CN([C@H](C)CO)C(=O)c2cccc(c2O[C@@H]1CN(C)S(=O)(=O)c1ccc(cc1)F)NC(=O)c1ccncc1	1	1.01257
BRD-K43875697	Cc1ccc(cc1)S(=O)(=O)N[C@@H](Cc1ccccc1)C(=O)NCCn1cc(nn1)-c1ccc(s1)C(=O)NO	1	1.01257
GALANGIN TRIMETHYL ETHER	COc1cc(OC)c2c(=O)c(OC)c(-c3ccccc3)oc2c1	1	1.01257
BRD-K53797291	CC(C)NC(=O)N(C)C[C@@H]1Oc2cc(ccc2S(=O)(=O)N(C[C@H]1C)[C@@H](C)CO)-c1ccccc1F	1	1.01257
BRD-K21816388	C[C@@H]1CN([C@H](C)CO)C(=O)Cc2cc(ccc2O[C@H]1CN(C)S(=O)(=O)c1cn(cn1)C)NS(=O)(=O)c1ccc(cc1)Cl	1	1.01257
BRD-K14770926	C[C@H]1CN([C@@H](C)CO)C(=O)c2cccc(c2O[C@H]1CN(C)S(=O)(=O)c1ccccc1)NC(=O)Nc1cccc2ccccc12	1	1.01258
BRD-K64007189	OC[C@H]1[C@@H]2CN3C(=O)C=CC=C3[C@@H]2N([C@@H]1C(=O)NCC(F)(F)F)C(=O)C1CCC1	1	1.01259
BRD-K10999575	CCCC#Cc1cnc2c(c1)C(=O)N(C[C@H](C)[C@H](CN(C)C(=O)c1ccc3c(c1)OCO3)O2)[C@H](C)CO	1	1.01259
BRD-K19986073	C[C@H]1CCCCO[C@H](CN(C)Cc2ccc(cc2)C(=O)O)[C@H](C)CN([C@@H](C)CO)C(=O)c2cc(ccc2O1)NS(=O)(=O)c1ccc(cc1)F	1	1.01259
BRD-K36109831	CO[C@@H]1CN(C)C(=O)c2cc(ccc2OC[C@H](C)N(C[C@@H]1C)C(=O)Cc1cccnc1)NS(=O)(=O)c1cccc(c1)OC	1	1.0126
BRD-K04932907	Cn1cncc1C(=O)O	1	1.01261
BRD-K65079526	C[C@@H]1CCCCO[C@H](CN(C)S(=O)(=O)c2ccc(cc2)F)[C@@H](C)CN([C@@H](C)CO)C(=O)c2cc(ccc2O1)NC(=O)C1CCCCC1	1	1.01261
BRD-K86765749	CO[C@@H]1CN(C)C(=O)c2cc(ccc2OC[C@@H](C)N(C[C@@H]1C)C(=O)NC(C)C)NS(=O)(=O)c1ccccc1	1	1.01262
BRD-K21012065	NS(=O)(=O)c1ncn(n1)Cc1ccccc1	1	1.01262
BRD-K51934676	C[C@H]1CN([C@H](C)CO)C(=O)c2cc(ccc2O[C@H]1CN(C)S(=O)(=O)c1ccc(cc1)F)NS(=O)(=O)c1ccccc1	1	1.01264
BRD-K12479538	O=C1NCC2(CNC2)O1	1	1.01264
BRD-K25631098	C[C@@H]1CN([C@@H](C)CO)C(=O)c2cc(cnc2O[C@@H]1CN(C)C(=O)c1ccncc1)C#CC1CCCCC1	1	1.01265
BRD-K07482874	C[C@@H](NC(=O)C[C@@H]1O[C@H](CO)[C@@H](NC(=O)CN2CCOCC2)C=C1)c1ccccc1	1	1.01265
BRD-K76047634	C[C@@H]1CCCCO[C@@H](CN(C)Cc2ccncc2)[C@H](C)CN([C@H](C)CO)C(=O)c2cc(ccc2O1)NC(=O)Nc1ccccc1	1	1.01266
BRD-K90646778	C[C@@H]1CCCCO[C@H](CN(C)C(=O)c2ccccc2)[C@@H](C)CN([C@H](C)CO)C(=O)c2cc(ccc2O1)NC(=O)c1ccccc1	1	1.01268
BRD-K81867060	OC[C@@H]1O[C@@H](CC[C@H]1NC(=O)Cc1ccccn1)CC(=O)NCCCN1CCOCC1	1	1.01268
BRD-K28294686	C[C@@H]1CCCCO[C@@H](CN(C)Cc2ccncc2)[C@H](C)CN([C@H](C)CO)C(=O)c2cc(ccc2O1)NC(=O)NC1CCCCC1	1	1.01271
BRD-K82793574	C[C@H]1CN([C@H](C)CO)C(=O)Cc2cc(ccc2O[C@H]1CN(C)C(=O)NC1CCCCC1)NC(=O)c1ccncc1	1	1.01274
ESCULIN MONOHYDRATE	O.O=c1ccc2cc(OC3OC(CO)C(O)C(O)C3O)c(O)cc2o1	1	1.01274
TENYLIDONE	O=C1C(=Cc2cccs2)CCCC1=Cc1cccs1	1	1.01276
BRD-K62638077	C[C@@H]1CN([C@@H](C)CO)C(=O)c2cccc(c2O[C@@H]1CN(C)C(=O)Nc1cccc2ccccc12)NC(=O)CCCCCC(=O)Nc1ccccc1N	1	1.01277
BRD-K98064885	C[C@@H]1CN([C@@H](C)CO)C(=O)c2c(c3ccccc3n2C)-c2ccccc2CO[C@H]1CN(C)Cc1ccc(cc1)O	1	1.01278
BRD-K73298017	C[C@@H]1CCCCO[C@H](CN(C)S(=O)(=O)c2cccs2)[C@H](C)CN([C@@H](C)CO)C(=O)c2cc(ccc2O1)NC(=O)Nc1c(noc1C)C	1	1.01278
BRD-K75989555	CCCC[C@H](NC(=O)C)C(=O)N[C@H]1CC(=O)NCCCC[C@H](NC(=O)[C@H](Cc2c[nH]c3ccccc23)NC(=O)[C@H](CCCNC(=N)N)NC(=O)[C@@H](Cc2ccccc2)NC(=O)[C@H](Cc2cnc[nH]2)NC1=O)C(=O)N	1	1.01278
BRD-K03341948	C[C@H]1CN([C@@H](C)CO)C(=O)c2cc(cnc2O[C@H]1CN(C)Cc1ccc(cc1)-c1ccccc1)-c1cccnc1	1	1.01279
BRD-K03341948	C[C@H]1CN([C@@H](C)CO)C(=O)c2cc(cnc2O[C@H]1CN(C)Cc1ccc(cc1)-c1ccccc1)-c1cccnc1	1	1.01279
BRD-K57738127	CSc1ccc(cc1)Sc1ccc(cc1)SC	1	1.01279
BRD-K43732469	CCS(=O)(=O)Nc1ccc2c(c1)C(=O)N(C)C[C@@H](OC)[C@H](C)CN(Cc1ccccn1)[C@@H](C)CO2	1	1.01279
BRD-K59014417	CCCC(=O)Nc1ccc2c(c1)OC[C@H](C)N(C[C@H](C)[C@H](CN(C)C2=O)OC)S(=O)(=O)c1cn(cn1)C	1	1.01279
BRD-K16769052	C[C@H]1CN([C@H](C)CO)C(=O)c2cccc(c2O[C@H]1CN(C)S(=O)(=O)C)NS(=O)(=O)c1ccc(cc1)C	1	1.01279
BRD-K55598155	C[C@@H]1CCCCO[C@H](CN(C)C)[C@@H](C)CN([C@H](C)CO)C(=O)c2cc(ccc2O1)NC(=O)CCCN(C)C	1	1.0128
DOXAZOSIN MESYLATE	COc1cc2nc(N3CCN(C(=O)C4COc5ccccc5O4)CC3)nc(N)c2cc1OC.CS(=O)(=O)O	1	1.0128
BRD-K24792153	C[C@H]1CCCCO[C@H](CN(C)C(=O)C2CCCCC2)[C@@H](C)CN([C@H](C)CO)C(=O)c2cc(ccc2O1)NC(=O)c1ccncc1	1	1.0128
BRD-K03116744	CO[C@H]1CN(C)C(=O)c2ccc(cc2OC[C@@H](C)N(C[C@@H]1C)Cc1ccccc1C(=O)O)NC(=O)Nc1ccccc1F	1	1.01281
BRD-A65382242	COC(=O)CC[C@H]1CCCNC1	1	1.01282
BRD-K24879593	C[C@H]1CN([C@H](C)CO)C(=O)c2cc(ccc2O[C@@H]1CN(C)S(=O)(=O)c1ccc(cc1)C)NC(=O)CCCN(C)C	1	1.01282
BRD-K01082603	CCCN(C)C[C@H]1Oc2cc(ccc2S(=O)(=O)N(C[C@H]1C)[C@@H](C)CO)C#Cc1ccccc1OC	1	1.01283
BRD-K71348552	COc1ccc(cc1)S(=O)(=O)N1C[C@@H](O)COC[C@H]2O[C@H](CC[C@@H]21)CC(=O)NCCCN(C)C	1	1.01283
BRD-K25096430	CN1CCN(CC1)C(=O)C[C@@H]1O[C@H](CO)[C@@H](NC(=O)Nc2ccccc2F)C=C1	1	1.01283
BRD-K01589058	C[C@H]1CN([C@@H](C)CO)C(=O)c2cc(ccc2O[C@@H]1CN(C)Cc1ccc2c(c1)OCO2)NC(=O)CCN1CCOCC1	1	1.01284
BRD-K61879628	ONC(=O)CCCCCNC(=O)OCCOc1ccc(cc1)[C@@H]1N2[C@H]([C@H](C(=O)OCC=C)[C@]11C(=O)Nc3ccccc31)C(=O)O[C@H]([C@H]2c1ccccc1)c1ccccc1	1	1.01284
BRD-K87536075	C[C@H]1CN([C@@H](C)CO)C(=O)c2cc(ccc2O[C@H]1CN(C)C(=O)Nc1ccc2c(c1)OCO2)NC(=O)c1ccncc1	1	1.01286
BRD-K37614524	CN(C)CCCNC(=O)C[C@H]1CC[C@H]2[C@H](COc3ccc(cc3C(=O)N2C)NC(=O)c2ccccc2F)O1	1	1.01286
BRD-A19461054	NNC(=O)CNC(=O)[C@H]1COc2ccccc2O1	1	1.01286
BRD-K62214870	C[C@@H]1CN([C@@H](C)CO)C(=O)Cc2cc(ccc2O[C@H]1CN(C)S(=O)(=O)c1c(noc1C)C)NC(=O)Cc1cn(c2ccccc12)C	1	1.01286
BRD-K70822720	C[C@@H]1CCCCO[C@@H](CN(C)S(=O)(=O)c2c(noc2C)C)[C@H](C)CN([C@@H](C)CO)C(=O)c2cc(ccc2O1)NS(=O)(=O)c1cn(cn1)C	1	1.01287
BRD-K47181032	C[C@@H]1CN([C@H](C)CO)C(=O)c2cc(ccc2O[C@H]1CN(C)Cc1ccc(cc1)C(=O)O)NC(=O)c1ccncc1	1	1.01287
BRD-K40509566	COc1cccc(c1)S(=O)(=O)Nc1ccc2c(c1)[C@H]1C[C@H](CC(=O)NC3CCCCC3)O[C@@H](CO)[C@H]1O2	1	1.01288
BRD-K35060481	COc1ccc(cc1)-c1cnc2c(c1)C(=O)N(C[C@@H](C)[C@H](CN(C)C(=O)Cc1ccccn1)O2)[C@H](C)CO	1	1.01288
BRD-K01110900	C[C@H]1CN([C@@H](C)CO)C(=O)c2cc(cnc2O[C@H]1CN(C)S(=O)(=O)c1ccccc1)-c1ccncc1	1	1.01289
BRD-K65264393	N=C1NC(=O)CS1	1	1.01289
BRD-K44133266	CC1(C)[C@@H](N2[C@@H](CC2=O)S1(=O)=O)C(=O)O	1	1.01291
BRD-K77459532	CCO[C@@H]1OC(=C[C@H](C)[C@H]1CCCOC(=O)NCCCCCC(=O)NO)C(=O)N1CCN(CC1)Cc1ccc2c(c1)OCO2	1	1.01292
BRD-K82769855	C[C@H]1CN([C@@H](C)CO)C(=O)c2cccc(c2O[C@H]1CN(C)Cc1ccc2c(c1)OCO2)NS(=O)(=O)C	1	1.01293
BRD-K32029989	OC[C@H]1O[C@@H](CC[C@H]1NS(=O)(=O)c1ccccc1)CC(=O)NCc1ccncn1	1	1.01294
BRD-K80124650	COCC(=O)N1CC[C@]2(CC1)CN([C@@H](CO)c1c2c2ccc(cc2n1C)OC)C(=O)CN1CCOCC1	1	1.01294
BRD-K56619445	C[C@H]1CN([C@@H](C)CO)C(=O)c2cc(cnc2O[C@H]1CN(C)C(=O)C1CCOCC1)/C=C/c1ccccc1	1	1.01295
BRD-K15445567	C[C@H]1CCCCO[C@@H](CN(C)C(=O)Nc2ccc(cc2)F)[C@H](C)CN([C@@H](C)CO)C(=O)c2cc(ccc2O1)NC(=O)c1ccncc1	1	1.01295
BRD-K33005877	C[C@@H]1CCCCO[C@@H](CN(C)CC2CC2)[C@@H](C)CN([C@H](C)CO)C(=O)c2cc(ccc2O1)NC(=O)c1ccccc1	1	1.01296
BRD-K92534545	C[C@@H]1CCCCO[C@H](CN(C)C(=O)Cc2ccccc2)[C@H](C)CN([C@H](C)CO)C(=O)c2cc(ccc2O1)NC(=O)Nc1ccc(cc1)F	1	1.01296
BRD-A03549946	N[C@H]1CCC[C@@H]1Cc1ccc(cc1)F	1	1.01297
BRD-K77962580	Cc1ccc2nc(sc2c1)-c1ccc(cc1)NC(=O)C1CCC1	1	1.01297
BRD-K80352493	COc1ccc(cc1)NC(=O)Nc1ccc2c(c1)C(=O)N(C[C@@H](C)[C@@H](CN(C)S(=O)(=O)c1ccc(cc1)F)OCCCC[C@H](C)O2)[C@H](C)CO	1	1.01297
ENALAPRIL MALEATE	CCOC(=O)C(CCc1ccccc1)NC(C)C(=O)N1CCCC1C(=O)O.O=C(O)C=CC(=O)O	1	1.01297
BRD-A74044944	COC(=O)CN[C@H]1CCS(=O)(=O)C1	1	1.01298
BRD-A59828272	N[C@@H](CN1C=CC(=O)C(=C1)O)C(=O)O	1	1.01298
BRD-K89185880	CC(C)NC(=O)Nc1ccc2c(c1)C(=O)N(C[C@@H](C)[C@H](CN(C)CC1CCCCC1)OCCCC[C@@H](C)O2)[C@H](C)CO	1	1.01299
BRD-K29647904	COCCNC(=O)C[C@H]1CC[C@@H](NS(=O)(=O)c2ccc(cc2)C)[C@H](CO)O1	1	1.01299
BRD-K44500025	C[C@H]1CCCCO[C@H](CN(C)Cc2ccccc2)[C@@H](C)CN([C@H](C)CO)C(=O)c2cc(ccc2O1)NC(=O)Nc1ccc2c(c1)OCO2	1	1.01302
BRD-K36415399	CO[C@H]1CN(C)C(=O)c2cc(ccc2OC[C@@H](C)N(C[C@@H]1C)C(=O)Nc1c(noc1C)C)NC(=O)Nc1cccc(c1)F	1	1.01303
BRD-K88519047	C[C@@H]1CN([C@@H](C)CO)C(=O)c2cc(cnc2O[C@@H]1CN(C)C(=O)C1CCOCC1)C#Cc1ccccc1F	1	1.01304
BRD-K31562577	C[C@@H]1CN([C@H](C)CO)C(=O)Cc2cc(ccc2O[C@@H]1CN(C)S(=O)(=O)c1ccc(cc1)C)N(C)C	1	1.01305
BRD-K72484243	C[C@H]1CCCCO[C@@H](CN(C)C(=O)C2CCCCC2)[C@H](C)CN([C@@H](C)CO)C(=O)c2cc(ccc2O1)NC(=O)c1ccccc1	1	1.01306
BRD-K34606969	C[C@@H]1CN([C@@H](C)CO)C(=O)Cc2cc(ccc2O[C@@H]1CN(C)C(=O)Nc1c(noc1C)C)NC(=O)Cn1cnnn1	1	1.01307
BRD-K33041516	OC[C@H]1O[C@@H](C[C@@H]2[C@H]1Oc1ccc(cc12)NC(=O)Cc1ccncc1)CC(=O)NCc1ccc2c(c1)OCO2	1	1.01307
BRD-K84449032	c1cn(cn1)-c1ccc(nn1)-n1ccnc1	1	1.01308
BRD-K03381845	C[C@@H]1CCCCO[C@H](CN(C)S(=O)(=O)c2ccc(cc2)C)[C@@H](C)CN([C@@H](C)CO)C(=O)c2cc(ccc2O1)NC(=O)C1CCCCC1	1	1.01308
BRD-K58513245	NCCC(O)(P(=O)(O)O)P(=O)(O)O	1	1.01308
BRD-K48986869	CC(C)NC(=O)Nc1ccc2c(c1)CC(=O)N(C[C@@H](C)[C@@H](CN(C)S(=O)(=O)c1ccc(cc1)C)O2)[C@H](C)CO	1	1.01309
BRD-K86410485	CCCCCCCC(=O)N[C@H](CN1CCCC1)[C@H](O)c1ccc2c(c1)OCCO2	1	1.01311
MATRINE	O=C1CCCC2C3CCCN4CCCC(CN12)C34	1	1.01311
BRD-A68157963	CS(=O)(=O)N1CC[C@]2(COCc3cnc(nc32)N2CCOCC2)C1	1	1.01313
BRD-K48837424	C[C@@H]1CN([C@@H](C)CO)C(=O)Cc2cc(ccc2O[C@@H]1CN(C)Cc1ccc(cc1)-c1ccccc1)NC(=O)C1CCCCC1	1	1.01314
BRD-K91393481	C[C@@H]1CN([C@H](C)CO)C(=O)c2cccc(c2O[C@H]1CN(C)Cc1ccc(cc1)-c1ccccc1)NC(=O)Nc1c(noc1C)C	1	1.01315
BRD-K34477397	C[C@@H]1CN([C@@H](C)CO)C(=O)c2cccc(c2O[C@H]1CN(C)S(=O)(=O)c1ccc(cc1)F)NS(=O)(=O)c1ccc(cc1)C	1	1.01315
BRD-K28689266	COCCCNc1ncnc(c1[N+](=O)[O-])N	1	1.01317
BRD-K83608112	C[C@H]1CCCCO[C@@H](CN(C)C(=O)CCC(F)(F)F)[C@H](C)CN([C@@H](C)CO)C(=O)c2cc(ccc2O1)NC(=O)NC1CCCCC1	1	1.01317
BRD-K52403180	COc1ccc(cc1)S(=O)(=O)Nc1cccc2c1O[C@@H](CN(C)C(=O)NC(C)C)[C@H](C)CN([C@H](C)CO)C2=O	1	1.01319
PRASUGREL	CC(=O)Oc1cc2c(s1)CCN(C(C(=O)C1CC1)c1ccccc1F)C2	1	1.0132
BRD-K07215666	COc1ccc(cc1)NC(=O)Nc1ccc2c(c1)C(=O)N(C[C@H](C)[C@@H](CN(C)Cc1ccccc1)OCCCC[C@@H](C)O2)[C@@H](C)CO	1	1.01322
BRD-K76406695	NC1(CCN(CC1)c1ncnc2[nH]ccc12)Cc1ccc(cc1)Cl	1	1.01322
BRD-K42157546	C[C@H]1CN([C@@H](C)CO)C(=O)c2cc(cnc2O[C@H]1CN(C)S(=O)(=O)c1cn(cn1)C)/C=C/c1ccccc1	1	1.01323
BRD-K90676816	C[C@H]1CN([C@H](C)CO)C(=O)c2cccc(c2O[C@H]1CN(C)S(=O)(=O)c1cn(cn1)C)NS(=O)(=O)c1ccc(cc1)C	1	1.01324
DESOXYMETASONE	CC1CC2C3CCC4=CC(=O)C=CC4(C)C3(F)C(O)CC2(C)C1C(=O)CO	1	1.01325
METOLAZONE	Cc1ccccc1N1C(=O)c2cc(S(N)(=O)=O)c(Cl)cc2NC1C	1	1.01325
BRD-K32615558	C[C@@H]1CCCCO[C@@H](CN(C)C(=O)c2ccccc2)[C@@H](C)CN([C@H](C)CO)C(=O)c2cc(ccc2O1)NS(=O)(=O)c1cccs1	1	1.01325
SALICYLIC ACID	O=C(O)c1ccccc1O	1	1.01327
BRD-K57240726	COCC#Cc1ccc(cc1)[C@@H]1[C@H](CO)N2[C@@H]1CN(CC2=O)C(=O)C1CCOCC1	1	1.01327
BRD-K22732333	COc1ccc(cc1)NC(=O)Nc1ccc2c(c1)C(=O)N(C[C@@H](C)[C@H](CN(C)CC1CCCCC1)O2)[C@H](C)CO	1	1.01327
BRD-K89288521	C[C@@H]1CCCCO[C@@H](CN(C)CC2CC2)[C@H](C)CN([C@@H](C)CO)C(=O)c2cc(ccc2O1)NS(=O)(=O)C	1	1.01328
BRD-K42757676	CC(C)NC(=O)N(C)C[C@H]1Oc2ccc(cc2CC(=O)N(C[C@@H]1C)[C@@H](C)CO)NS(=O)(=O)c1ccccc1	1	1.01329
BRD-K19917737	COc1ccc2c3c(n(c2c1)C)[C@H](CO)N(C[C@]13CCN(CC1)CC1CCOCC1)C(=O)Cc1ccccn1	1	1.01329
BRD-K08817128	CC(C)NC(=O)Nc1cccc2c1O[C@H](CN(C)S(=O)(=O)c1cccs1)[C@H](C)CN([C@@H](C)CO)C2=O	1	1.0133
BRD-K11814661	C[C@H]1CN([C@@H](C)CO)C(=O)Cc2cc(ccc2O[C@H]1CN(C)S(=O)(=O)c1ccc(cc1)Cl)N(C)C	1	1.0133
BRD-K20013327	C[C@H]1CN([C@H](C)CO)C(=O)CCCn2cc(nn2)CO[C@H]1CN(C)C(=O)Nc1ccc2c(c1)OCO2	1	1.0133
BRD-K74032510	CCCN(C)C[C@@H]1Oc2cc(ccc2S(=O)(=O)N(C[C@@H]1C)[C@@H](C)CO)C#Cc1ccccc1OC	1	1.01331
BRD-K37432594	C[C@@H]1CCCCO[C@H](CN(C)C(=O)Nc2c(noc2C)C)[C@@H](C)CN([C@H](C)CO)C(=O)c2cc(ccc2O1)NC(=O)c1ccccc1	1	1.01333
SULFISOXAZOLE	Cc1noc(NS(=O)(=O)c2ccc(N)cc2)c1C	1	1.01335
BRD-K08194809	C[C@H]1CN([C@H](C)CO)S(=O)(=O)c2ccc(cc2O[C@@H]1CN(C)C(=O)c1cnccn1)Br	1	1.01337
BRD-A78773280	CN(C)C(=O)CN1CCC[C@]2(CCN(C2)S(=O)(=O)c2cn(cn2)C)C1	1	1.01337
BRD-K23570091	C[C@@H]1CN([C@@H](C)CO)C(=O)c2cc(ccc2O[C@H]1CN(C)Cc1ccc(cc1)C(=O)Nc1ccccc1N)NC(=O)Nc1ccc(cc1)C(F)(F)F	1	1.01338
BRD-K72653848	COc1ccc(cc1)S(=O)(=O)N(C)C[C@@H]1OCCCC[C@H](C)Oc2ccc(cc2C(=O)N(C[C@@H]1C)[C@@H](C)CO)NC(=O)Nc1ccc(cc1)F	1	1.01338
BRD-K36474885	CC(C)NC(=O)Nc1ccc2c(c1)C(=O)N(C[C@@H](C)[C@@H](CN(C)Cc1ccccc1)OCCCC[C@H](C)O2)[C@@H](C)CO	1	1.0134
BRD-A87967951	NC[C@@H](CO)Cc1ccsc1	1	1.0134
BRD-K05878375	CCCC(=O)O	1	1.01341
BRD-K81152847	COc1ccc(cc1)NC(=O)Nc1ccc2c(c1)C(=O)N(C[C@@H](C)[C@@H](CN(C)C(=O)NC1CCCCC1)OCCCC[C@H](C)O2)[C@@H](C)CO	1	1.01342
BRD-K44584581	C[C@H]1CN([C@H](C)CO)C(=O)c2cc(ccc2O[C@H]1CN(C)C(=O)Nc1ccc2c(c1)OCO2)NC(=O)CCN1CCOCC1	1	1.01342
BRD-K13653162	C[C@H]1CN([C@H](C)CO)C(=O)c2cccc(c2O[C@@H]1CN(C)S(=O)(=O)c1cccs1)NC(=O)Cn1cnnn1	1	1.01343
BRD-K46676141	Nc1nnnn1CC(=O)OCC(=O)Nc1ccccc1	1	1.01343
BRD-K26762526	C[C@@H]1CN([C@@H](C)CO)C(=O)c2cc(cnc2O[C@@H]1CN(C)C(=O)Cc1cccnc1)-c1ccc(cc1)C	1	1.01346
BRD-K17324315	COc1ccc(cc1)S(=O)(=O)Nc1ccc2c(c1)C(=O)N(C[C@@H](C)[C@@H](CN(C)S(=O)(=O)C)OCCCC[C@H](C)O2)[C@H](C)CO	1	1.01346
BRD-K24546111	C[C@H]1CN([C@H](C)CO)C(=O)c2cc(ccc2O[C@@H]1CN(C)C(=O)Nc1cccc2ccccc12)NC(=O)Nc1ccc(cc1)F	1	1.01347
BRD-K34416015	C[C@H]1CN([C@@H](C)CO)C(=O)c2cc(ccc2O[C@@H]1CN(C)Cc1ccc2c(c1)OCO2)NC(=O)c1ccncc1	1	1.01347
BRD-K31574297	C[C@@H]1CCCCO[C@H](CN(C)Cc2ccc(cc2)C(=O)O)[C@H](C)CN([C@@H](C)CO)C(=O)c2cc(ccc2O1)NC(=O)C1CCCCC1	1	1.01348
BRD-K59012600	Cc1ccc(cc1)S(=O)(=O)N[C@@H]1CC[C@@H](CCNC(=O)CN2CCOCC2)O[C@H]1CO	1	1.01348
BRD-K15414827	C[C@H]1CN([C@H](C)CO)S(=O)(=O)c2ccc(cc2O[C@@H]1CN(C)Cc1cccc(c1)C(=O)O)Br	1	1.01348
BRD-K88724257	COc1ccc(cc1)S(=O)(=O)Nc1cccc2c1O[C@@H](CN(C)S(=O)(=O)c1c(noc1C)C)[C@H](C)CN([C@@H](C)CO)C2=O	1	1.01349
BRD-K49471866	C[C@H]1CN([C@H](C)CO)S(=O)(=O)c2ccc(cc2O[C@H]1CN(C)C(=O)C1CCCCC1)C#CC(C)(C)O	1	1.01349
BRD-K41732655	C[C@@H]1CN([C@@H](C)CO)C(=O)c2cccc(c2O[C@@H]1CN(C)C(=O)Nc1ccc2c(c1)OCO2)NC(=O)c1cc(nn1C)C	1	1.01349
BRD-K89146275	CO[C@H](CN(C)C(=O)c1ccc2c(c1)OCO2)[C@H](C)CN([C@H](C)CO)S(=O)(=O)c1ccc(cc1)C	1	1.0135
BRD-K52730765	C[C@@H]1CN([C@H](C)CO)C(=O)c2c(c3ccccc3n2C)-c2ccccc2CO[C@@H]1CN(C)Cc1ccc(cc1)-c1ccccc1	1	1.0135
BRD-K94306568	C[C@@H]1CCCCO[C@H](CN(C)CC2CCCCC2)[C@@H](C)CN([C@H](C)CO)C(=O)c2cc(ccc2O1)NC(=O)CCCN(C)C	1	1.01351
BRD-K13145860	C[C@H]1CCCCO[C@H](CN(C)S(=O)(=O)c2c(noc2C)C)[C@@H](C)CN([C@@H](C)CO)C(=O)c2cc(ccc2O1)NC(=O)Nc1ccccc1	1	1.01352
BRD-K45097650	OC[C@H]1O[C@H](CCNC(=O)CN2CCOCC2)CC[C@H]1NC(=O)Cc1ccccn1	1	1.01352
HEPARIN SODIUM	NC1C(OC2C(C(=O)[O-])OC(COC3C(CO)OC(O)C(O)C3O)C(OS(=O)(=O)[O-])C2O)OC(COS(=O)(=O)[O-])C(O)C1O	1	1.01354
BRD-A38725185	O=S1(=O)CC[C@@H](C1)S(=O)(=O)N1CCOCC1	1	1.01354
BRD-K47767566	C[C@H]1CCCCO[C@H](CN(C)C(=O)CCC(F)(F)F)[C@H](C)CN([C@@H](C)CO)C(=O)c2cc(ccc2O1)NC(=O)c1ccccc1	1	1.01354
BRD-K92703967	COc1ccc(cc1)NC(=O)N(C)C[C@H]1Oc2c(cccc2C(=O)N(C[C@H]1C)[C@H](C)CO)NC(=O)Nc1cccc2ccccc12	1	1.01355
BRD-K59445060	COc1ccc(cc1)S(=O)(=O)N(C)C[C@H]1Oc2ccc(cc2CC(=O)N(C[C@@H]1C)[C@H](C)CO)N(C)C	1	1.01355
BRD-K27641919	OC[C@@H]1O[C@H](CC[C@H]1NS(=O)(=O)c1ccccc1)CC(=O)NCc1ccncn1	1	1.01355
BRD-K49516340	C[C@H]1CCCCO[C@@H](CN(C)C(=O)c2ccccc2)[C@H](C)CN([C@@H](C)CO)C(=O)c2cc(ccc2O1)NC(=O)Nc1ccc2c(c1)OCO2	1	1.01356
BRD-K30495040	COc1ccc(cc1)S(=O)(=O)N(C)C[C@@H]1Oc2ccc(cc2CC(=O)N(C[C@@H]1C)[C@H](C)CO)NS(=O)(=O)c1ccccc1	1	1.01358
BRD-K70627386	C[C@H]1CCCCO[C@H](CN(C)Cc2ccc(c(c2)Cl)Cl)[C@@H](C)CN([C@@H](C)CO)C(=O)c2cc(ccc2O1)NC(=O)Nc1ccccc1	1	1.01358
BRD-K20119884	CNC[C@@H]1OCCCC[C@@H](C)Oc2ccc(cc2C(=O)N(C[C@@H]1C)[C@H](C)CO)NC(=O)c1ccncc1	1	1.01358
BRD-K57325843	C[C@@H]1CCCCO[C@H](CN(C)S(=O)(=O)c2ccc(cc2)C)[C@@H](C)CN([C@@H](C)CO)C(=O)c2cc(ccc2O1)NC(=O)Cc1ccccc1	1	1.0136
BRD-K22504397	C[C@H]1CN([C@@H](C)CO)C(=O)c2cccc(c2O[C@@H]1CN(C)C(=O)Nc1cccc2ccccc12)NC(=O)NC1CCCCC1	1	1.0136
BRD-A17041344	C[C@@H](N)C(=O)Nc1cc(ccc1C)F	1	1.01365
BRD-K58523236	C[C@@H]1CN([C@H](C)CO)C(=O)Cc2cc(ccc2O[C@H]1CN(C)C(=O)Nc1ccc2c(c1)OCO2)NC(=O)CCCN(C)C	1	1.01365
BRD-A35300402	N[C@@H](CSCc1ccccc1Cl)C(=O)O	1	1.01365
BRD-K70430350	C[C@H]1CCCCO[C@@H](CN(C)Cc2ccc3c(c2)OCO3)[C@H](C)CN([C@H](C)CO)C(=O)c2cc(ccc2O1)NS(=O)(=O)c1cccs1	1	1.01368
BRD-K85646867	COCC#Cc1cnc2c(c1)C(=O)N(C[C@@H](C)[C@H](CN(C)S(=O)(=O)c1ccccc1)O2)[C@H](C)CO	1	1.01369
MEPRYLCAINE HYDROCHLORIDE	CCCNC(C)(C)COC(=O)c1ccccc1.Cl	1	1.0137
BRD-K58154162	COc1ccccc1CNC(=O)C[C@H]1C[C@H]2[C@H](Oc3ccc(cc32)NC(=O)c2cccnc2)[C@@H](CO)O1	1	1.0137
BRD-K99818851	C[C@H]1CN([C@@H](C)CO)C(=O)Cc2cc(ccc2O[C@@H]1CN(C)S(=O)(=O)c1ccc(cc1)C)NS(=O)(=O)c1cccs1	1	1.01371
BRD-K69454921	CN(C)CCCNC(=O)C[C@@H]1CC[C@H]2[C@H](COc3ccc(cc3C(=O)N2C)NC(=O)c2ccccc2F)O1	1	1.01372
BRD-K48524831	COc1ccc(cc1)S(=O)(=O)Nc1ccc2c(c1)C(=O)N(C[C@@H](C)[C@H](CN(C)S(=O)(=O)c1ccc(cc1)Cl)OCCCC[C@H](C)O2)[C@H](C)CO	1	1.01372
BRD-K31964063	C[C@H]1CCCCO[C@@H](CN(C)C(=O)NC2CCCCC2)[C@H](C)CN([C@H](C)CO)C(=O)c2cc(ccc2O1)NC(=O)Nc1ccccc1	1	1.01374
BRD-K71553020	C[C@H]1CN([C@H](C)CO)C(=O)c2cccc(c2O[C@H]1CN(C)Cc1ccc(cc1)C(=O)O)NS(=O)(=O)c1cn(cn1)C	1	1.01375
BRD-K40878130	COc1ccc(cc1)CN(C)C[C@@H]1OCCCC[C@H](C)Oc2ccc(cc2C(=O)N(C[C@H]1C)[C@@H](C)CO)NS(=O)(=O)c1ccccc1	1	1.01375
BRD-K10120764	CC(C)NC(=O)Nc1cccc2c1O[C@@H](CN(C)S(=O)(=O)c1ccc(cc1)C)[C@@H](C)CN([C@@H](C)CO)C2=O	1	1.01375
BRD-K31798536	OC(=O)C1=CC2=C(CCCC2)NC1=O	1	1.01376
BRD-K43568193	CN1[C@@H]2CC[C@@H](CC(=O)NCCCN3CCOCC3)O[C@H]2COc2ccc(cc2C1=O)NC(=O)Cc1cccs1	1	1.01377
BRD-A96323802	CCOC(=O)C[C@@H](N)c1cccc(c1)O	1	1.01377
BRD-K34865810	CCNC(=O)[C@H]1[C@H](CO)[C@H]2CN3C(=O)C(=CC=C3[C@@H]1N2S(=O)(=O)c1cn(cn1)C)C1=CCCC1	1	1.01377
BRD-K14397897	C[C@H]1CCCCO[C@H](CN(C)S(=O)(=O)C)[C@@H](C)CN([C@H](C)CO)C(=O)c2cc(ccc2O1)NS(=O)(=O)c1c(noc1C)C	1	1.01379
BRD-K88220367	COc1ccc(cc1)S(=O)(=O)Nc1ccc2c(c1)CC(=O)N(C[C@H](C)[C@H](CN(C)S(=O)(=O)c1ccccc1)O2)[C@@H](C)CO	1	1.01379
BRD-K15049086	COc1ccc(cc1)COC[C@]12NC(=O)N[C@@H]([C@H]2COC(=O)NCCCCCC(=O)NO)c2ccccc2O1	1	1.0138
BRD-K22763527	COc1ccc(cc1)S(=O)(=O)N(C)C[C@H]1Oc2c(cccc2C(=O)N(C[C@@H]1C)[C@@H](C)CO)NS(=O)(=O)C	1	1.01383
BRD-K10398797	C[C@@H]1CCCCO[C@@H](CN(C)C(=O)CCCN(C)C)[C@H](C)CN([C@H](C)CO)C(=O)c2cc(ccc2O1)N(C)C	1	1.01383
BRD-K43618331	COCC(=O)N1C[C@@H](C)[C@H](CN(C)C(=O)c2cc(ccc2OC[C@@H]1C)NC(=O)Nc1ccccc1)OC	1	1.01384
PACHYRRHIZIN	COc1cc2c(cc1-c1cc3cc4ccoc4cc3oc1=O)OCO2	1	1.01386
BRD-K62548756	C[C@H]1CN([C@@H](C)CO)C(=O)Cc2cc(ccc2O[C@@H]1CN(C)S(=O)(=O)c1ccc(cc1)Cl)NC(=O)Nc1ccc(cc1)C(F)(F)F	1	1.01386
BRD-K96678717	COc1ccc(cc1)NC(=O)N(C)C[C@@H]1OCCCC[C@H](C)Oc2ccc(cc2C(=O)N(C[C@H]1C)[C@H](C)CO)NS(=O)(=O)c1ccc(cc1)OC	1	1.01386
BRD-K76122954	C[C@@H]1CCCCO[C@@H](CN(C)C(=O)Nc2ccc(cc2)F)[C@H](C)CN([C@@H](C)CO)C(=O)c2cc(ccc2O1)NC(=O)Nc1ccc(cc1)C(F)(F)F	1	1.01387
BRD-K05973060	C[C@@H]1CN([C@H](C)CO)C(=O)Cc2cc(ccc2O[C@@H]1CN(C)S(=O)(=O)c1c(noc1C)C)NS(=O)(=O)c1ccc(cc1)F	1	1.01388
BRD-K20608729	O=Cc1ccc[nH]1	1	1.0139
BRD-K47006988	C[C@@H]1CN([C@H](C)CO)C(=O)c2c(c3ccccc3n2C)-c2ccccc2CO[C@@H]1CN(C)C(=O)Nc1ccc(cc1)F	1	1.01391
BRD-K43010820	C[C@@H]1CCCCO[C@H](CN(C)C(=O)Nc2ccccc2)[C@@H](C)CN([C@H](C)CO)C(=O)c2cc(ccc2O1)NC(=O)CCC(F)(F)F	1	1.01392
BRD-K26778647	C[C@@H]1CN([C@H](C)CO)C(=O)c2cc(ccc2O[C@H]1CN(C)C(=O)Nc1ccc(cc1)C(F)(F)F)NC(=O)Nc1ccc(cc1)C(F)(F)F	1	1.01393
BRD-K33474320	C[C@@H]1CCCCO[C@@H](CN(C)C(=O)C2CCCCC2)[C@H](C)CN([C@H](C)CO)C(=O)c2cc(ccc2O1)NC(=O)Nc1ccc(cc1)F	1	1.01394
BRD-K97739609	C[C@H]1CN([C@H](C)CO)C(=O)c2c(c3ccccc3n2C)-c2ccccc2CO[C@@H]1CN(C)Cc1ccc2c(c1)OCO2	1	1.01395
BRD-K93300765	C[C@@H]1CCCCO[C@@H](CN(C)C(=O)NC2CCCCC2)[C@H](C)CN([C@@H](C)CO)C(=O)c2cc(ccc2O1)NC(=O)Nc1cccc2ccccc12	1	1.01395
BRD-K01311858	C[C@@H]1CCCCO[C@H](CN(C)S(=O)(=O)c2ccc(cc2)C)[C@@H](C)CN([C@H](C)CO)C(=O)c2cc(ccc2O1)NC(=O)Nc1c(noc1C)C	1	1.01395
BRD-K09459585	C[C@H]1CN([C@@H](C)CO)C(=O)c2cccc(c2O[C@@H]1CN(C)CC1CC1)NS(=O)(=O)c1cccs1	1	1.01395
BRD-K96676900	C[C@H]1CN([C@@H](C)CO)C(=O)Cc2cc(ccc2O[C@@H]1CN(C)C(=O)NC1CCCCC1)NS(=O)(=O)c1c(noc1C)C	1	1.01396
BRD-K41325822	CC(=O)O[C@H](CC(=O)O)C[N+](C)(C)C	1	1.01397
BRD-K86511317	COc1ccc(cc1)S(=O)(=O)Nc1ccc2c(c1)CC(=O)N(C[C@H](C)[C@H](CN(C)C(=O)Nc1c(noc1C)C)O2)[C@H](C)CO	1	1.01398
SULFASALAZINE	O=C(O)c1cc(N=Nc2ccc(S(=O)(=O)Nc3ccccn3)cc2)ccc1O	1	1.014
BRD-K82750906	C[C@@H]1CN([C@H](C)CO)C(=O)c2cc(ccc2O[C@H]1CN(C)CC1CCCCC1)NC(=O)Nc1ccccc1	1	1.014
BRD-K37684893	C[C@H]1CN([C@H](C)CO)C(=O)c2cccc(c2O[C@H]1CN(C)S(=O)(=O)C)N(C)C	1	1.014
BRD-K28380491	OC[C@@H](Cc1ccccc1)NC(=O)C[C@@H]1CC=CC[C@@H](NC(=O)OCC2c3ccccc3-c3ccccc32)C(=O)OC[C@@H](Cc2ccccc2)NC1=O	1	1.01401
BRD-A81822910	O[C@H]1CS(=O)(=O)C[C@@H]1NCc1cccnc1	1	1.01401
BRD-K63711873	N#Cc1ccc(nc1)-c1ccccc1	1	1.01401
BRD-K23997331	C[C@H]1CN([C@@H](C)CO)C(=O)c2cc(ccc2O[C@H]1CN(C)S(=O)(=O)c1c(noc1C)C)NS(=O)(=O)c1ccc(cc1)C	1	1.01402
BRD-K90440083	O=C1NC(=O)/C(=C\c2ccccc2)N1	1	1.01402
BRD-K10068647	COc1ccc(cc1)-c1cnc2c(c1)C(=O)N(C[C@H](C)[C@H](CN(C)S(=O)(=O)c1cccs1)O2)[C@H](C)CO	1	1.01402
BRD-K66581298	C[C@@H]1CN([C@@H](C)CO)C(=O)c2cc(cnc2O[C@H]1CN(C)Cc1ccc(cc1)F)C#Cc1cccnc1	1	1.01402
BRD-K21256428	COc1ccc(cc1)S(=O)(=O)Nc1ccc2c(c1)C(=O)N(C[C@@H](C)[C@H](CN(C)C(=O)NC1CCCCC1)OCCCC[C@@H](C)O2)[C@H](C)CO	1	1.01402
BRD-K35356010	CN1CCN(CC1)C(=O)C[C@@H]1CC[C@H]2[C@@H](COC[C@H](O)CN2C(=O)C2CCCC2)O1	1	1.01404
BRD-K56959171	COc1ccc(cc1)S(=O)(=O)N1C[C@H](O)COC[C@H]2O[C@H](CC[C@@H]21)CC(=O)NCCCN1CCOCC1	1	1.01404
BRD-K93052221	C[C@H]1CN([C@H](C)CO)C(=O)Cc2cc(ccc2O[C@@H]1CN(C)S(=O)(=O)c1ccccc1)NC(=O)CCC(F)(F)F	1	1.01404
BRD-K38107820	COc1ccc(cc1)NC(=O)N(C)C[C@H]1Oc2ncc(cc2C(=O)N(C[C@@H]1C)[C@@H](C)CO)C#C[C@H](C)O	1	1.01405
BRD-K28800414	C[C@H]1CN([C@@H](C)CO)C(=O)c2cccc(c2O[C@H]1CN(C)Cc1ccc(cc1)Oc1ccccc1)NC(=O)c1ccncc1	1	1.01405
BRD-K17119330	C[C@H]1CN([C@@H](C)CO)C(=O)CCCn2nncc2CO[C@@H]1CN(C)S(=O)(=O)c1ccc2ccccc2c1	1	1.01407
BRD-K78249980	C[C@H]1CN([C@H](C)CO)C(=O)c2c(c3ccccc3n2C)-c2ccccc2CO[C@@H]1CN(C)S(=O)(=O)c1ccc(cc1)Cl	1	1.0141
BRD-K89290598	C[C@@H]1CN([C@@H](C)CO)C(=O)Cc2cc(ccc2O[C@H]1CN(C)S(=O)(=O)c1ccccc1)NC(=O)CCC(F)(F)F	1	1.01412
BRD-K92659561	C[C@@H]1CN([C@H](C)CO)S(=O)(=O)c2ccc(cc2O[C@H]1CN(C)Cc1ccc(cc1)Oc1ccccc1)-c1ccncc1	1	1.01414
BRD-K68759876	C[N+](C)(C)CCCC[C@@H]1NC(=O)[C@@H]2C[C@@H]([C@@H](N2C1=O)c1cccc(c1)OCCO)C(=O)OCCOc1ccc(cc1)[C@@H]1N2[C@H]([C@H](C(=O)OCC=C)[C@@]11C(=O)Nc3ccccc31)C(=O)O[C@H]([C@H]2c1ccccc1)c1ccccc1	1	1.01415
BRD-K75610853	CC(C)NC(=O)Nc1ccc2c(c1)C(=O)N(C[C@H](C)[C@H](CN(C)S(=O)(=O)C)OCCCC[C@@H](C)O2)[C@H](C)CO	1	1.01416
BRD-K61606457	O=C1c2ccccc2-c2c(nc3ccccc3c21)-c1ccccc1	1	1.01416
BRD-K21578692	Cn1nnnc1-c1ccc(cc1)N	1	1.01417
BRD-K43931919	COc1cc(c(cc1OC)CC(=O)NN)CO	1	1.01418
BRD-K23810632	C[C@@H]1CN([C@H](C)CO)C(=O)Cc2cc(ccc2O[C@H]1CN(C)C(=O)Nc1cccc2ccccc12)NC(=O)Nc1ccc2c(c1)OCO2	1	1.01419
BRD-K65535639	CC12CC3(C)CC(C)(C1)CC(C/N=C/c1ccc(cc1)O)(C2)C3	1	1.0142
CARBAZOCHROME	CN1CC(O)C2=CC(=NNC(N)=O)C(=O)C=C21	1	1.0142
BRD-K72770762	COc1ccc(cc1)S(=O)(=O)N(C)C[C@H]1Oc2ccc(cc2C(=O)N(C[C@@H]1C)[C@H](C)CO)NC(=O)CCN1CCOCC1	1	1.0142
BRD-K82702913	CC(C)NC(=O)N(C)C[C@@H]1Oc2cc(ccc2S(=O)(=O)N(C[C@@H]1C)[C@@H](C)CO)-c1ccccc1F	1	1.0142
BRD-K35326556	C[C@@H]1CN([C@@H](C)CO)C(=O)Cc2cc(ccc2O[C@@H]1CN(C)Cc1ccc2c(c1)OCO2)NC(=O)CCN1CCOCC1	1	1.01421
BRD-K33772387	C[C@H]1CN([C@@H](C)CO)C(=O)c2cc(ccc2O[C@H]1CN(C)S(=O)(=O)c1c(noc1C)C)NC(=O)Nc1c(noc1C)C	1	1.01421
BRD-K96020117	COc1ccccc1C(=O)Nc1ccc2c(c1)C(=O)N(C)[C@@H]1CC[C@H](CC(=O)NCCc3ccncc3)O[C@H]1CO2	1	1.01422
BRD-K90286042	C[C@@H]1CN([C@@H](C)CO)C(=O)Cc2cc(ccc2O[C@H]1CN(C)S(=O)(=O)c1c(noc1C)C)NS(=O)(=O)C	1	1.01422
BRD-K21639395	COCCNC(=O)C[C@H]1CC[C@H]2[C@@H](COc3ccc(cc3C(=O)N2C)NS(=O)(=O)c2ccc(cc2)Cl)O1	1	1.01422
BRD-K05465626	C[C@@H]1CN([C@H](C)CO)C(=O)CCCn2nncc2CO[C@@H]1CN(C)Cc1cccc2c1OCCCO2	1	1.01422
PENICILLAMINE ETHANOLAMINE SALT	CC(C)(S)C(N)C(=O)O.NCCO	1	1.01424
BRD-K53831637	C[C@H]1CCCCO[C@@H](CN(C)C(=O)Nc2ccc(cc2)F)[C@H](C)CN([C@H](C)CO)C(=O)c2cc(ccc2O1)NC(=O)Nc1ccc(cc1)F	1	1.01424
BRD-K20930167	C[C@H]1CCCCO[C@@H](CN(C)C(=O)c2ccccc2)[C@@H](C)CN([C@H](C)CO)C(=O)c2cc(ccc2O1)NC(=O)Nc1ccc2c(c1)OCO2	1	1.01425
BRD-K83790954	COc1ccc(cc1)CN(C)C[C@H]1Oc2ccc(cc2C(=O)N(C[C@@H]1C)[C@@H](C)CO)NC(=O)Cn1cnnn1	1	1.01427
BRD-K32734207	C[C@@H]1CN([C@@H](C)CO)C(=O)c2cccc(c2O[C@H]1CN(C)S(=O)(=O)C)NC(=O)Nc1c(noc1C)C	1	1.01428
BRD-K61611645	C[C@H]1CN([C@H](C)CO)C(=O)c2cccc(c2O[C@@H]1CN(C)Cc1ccncc1)NC(=O)Nc1ccc(cc1)C(F)(F)F	1	1.01428
BRD-K22803547	C[C@H]1CN([C@@H](C)CO)C(=O)c2cc(cnc2O[C@H]1CN(C)C(=O)CN(C)C)C#CC(C)(C)O	1	1.01428
BRD-A49160579	O[C@H]1CS(=O)(=O)C[C@@H]1NCCCN1CCOCC1	1	1.01428
BRD-K34408822	C[C@@H]1CN([C@@H](C)CO)C(=O)c2cccc(c2O[C@H]1CN(C)C(=O)Nc1cccc2ccccc12)NC(=O)C1CCCCC1	1	1.01431
BRD-K08493205	OCc1ccccc1O	1	1.01431
BRD-K08493205	OCc1ccccc1O	1	1.01431
BRD-K08797268	Cc1ccc(cc1)/C=N/c1ccccc1Sc1c(n[nH]c1C)C	1	1.01431
BRD-K01566563	CCCNC(=O)N1C[C@]2(CCN(CC2)S(=O)(=O)c2ccccc2)c2c(n(c3cc(ccc23)OC)C)[C@@H]1CO	1	1.01432
BRD-K25305749	COc1ccc(cc1)CN(C)C[C@@H]1Oc2ccc(cc2C(=O)N(C[C@@H]1C)[C@@H](C)CO)NC(=O)CCN1CCOCC1	1	1.01433
BRD-A75966674	CN(C)C(=O)CN1CCN(C)C(=O)[C@@]21CCN(C2)c1ncc(cn1)F	1	1.01433
BRD-K57252450	CC(C)[C@@H]1N(C)C(=O)[C@@H](Cc2ccccc2)NC(=O)[C@H](CC(=O)O)NC(=O)CNC(=O)[C@H](CCCNC(=N)N)NC1=O	1	1.01433
BRD-K34830317	c1cnc(cn1)-c1cc[nH]n1	1	1.01434
BRD-K75765529	C[C@@H]1CCCCO[C@H](CN(C)Cc2ccc(cc2)C(=O)O)[C@@H](C)CN([C@@H](C)CO)C(=O)c2cc(ccc2O1)NS(=O)(=O)c1ccccc1	1	1.01435
BRD-K01566334	C[C@@H]1CCCCO[C@@H](CN(C)Cc2ccncc2)[C@@H](C)CN([C@@H](C)CO)C(=O)c2cc(ccc2O1)NC(=O)Nc1c(noc1C)C	1	1.01435
BRD-K87264606	C[C@@H]1CCCCO[C@H](CN(C)S(=O)(=O)c2cn(cn2)C)[C@@H](C)CN([C@H](C)CO)C(=O)c2cc(ccc2O1)N(C)C	1	1.01435
BRD-K91034707	C[C@H]1CCCCO[C@@H](CN(C)S(=O)(=O)c2ccc(cc2)F)[C@H](C)CN([C@@H](C)CO)C(=O)c2cc(ccc2O1)NC(=O)Nc1ccccc1	1	1.01435
ERGONOVINE MALEATE	CC(CO)NC(=O)C1C=C2c3cccc4[nH]cc(c34)CC2N(C)C1.O=C(O)C=CC(=O)O	1	1.01436
BRD-K55867558	COc1ccc(cc1)NC(=O)Nc1cccc2c1O[C@@H](CN(C)Cc1ccc(cc1)-c1ccccc1)[C@H](C)CN([C@H](C)CO)C2=O	1	1.01437
BRD-K05870490	OC(=O)CN(CC(=O)O)CC1=CC2=C(c3ccccc3C(=O)O)c3cc(c(cc3OC2=CC1=O)O)CN(CC(=O)O)CC(=O)O	1	1.01438
BRD-K61123818	OC[C@@H]1O[C@H](C[C@@H]2[C@H]1Oc1ccc(cc12)NS(=O)(=O)c1ccc(cc1)F)CC(=O)NCc1cccnc1	1	1.01438
HYMECROMONE METHYL ETHER	COc1ccc2c(C)cc(=O)oc2c1	1	1.01442
BRD-K26391060	C[C@H]1CCCCO[C@@H](CN(C)Cc2ccc(cc2)C(F)(F)F)[C@@H](C)CN([C@@H](C)CO)C(=O)c2cc(ccc2O1)NC(=O)Nc1cccc2ccccc12	1	1.01442
BRD-K34547660	C[C@H](N)c1ccc(cc1)Cl	1	1.01442
BRD-K05700585	COc1ccc(cc1)S(=O)(=O)N(C)C[C@H]1Oc2ccc(cc2C(=O)N(C[C@H]1C)[C@@H](C)CO)NC(=O)c1ccncc1	1	1.01444
BRD-K19493080	C[C@H]1CN([C@@H](C)CO)S(=O)(=O)c2ccc(cc2O[C@@H]1CN(C)C(=O)c1ccccc1F)C#CCN(C)C	1	1.01446
BRD-K17291009	C[C@H]1CN([C@H](C)CO)C(=O)Cc2cc(ccc2O[C@H]1CN(C)S(=O)(=O)c1ccccc1)NS(=O)(=O)c1ccc(cc1)C	1	1.01446
BRD-K70907303	C[C@@H]1CCCCO[C@@H](CN(C)Cc2ccc(cc2)C(=O)O)[C@@H](C)CN([C@H](C)CO)C(=O)c2cc(ccc2O1)NC(=O)Nc1cccc2ccccc12	1	1.01446
BRD-K18292747	C[C@@H]1CN([C@H](C)CO)C(=O)c2cc(ccc2O[C@@H]1CN(C)Cc1ccc(cc1)-c1ccccc1)NC(=O)Nc1ccc2c(c1)OCO2	1	1.01446
BRD-K47801291	CN(C)CCCNC(=O)C[C@@H]1CC[C@@H](NC(=O)Nc2c(noc2C)C)[C@@H](CO)O1	1	1.01446
BRD-K25369639	C[C@@H]1CN([C@@H](C)CO)C(=O)Cc2cc(ccc2O[C@H]1CN(C)C(=O)Nc1ccccc1)NC(=O)Nc1cccc2ccccc12	1	1.01448
BRD-K00783514	C[C@H]1CN([C@@H](C)CO)C(=O)c2cccc(c2O[C@H]1CN(C)CC1CCCCC1)NC(=O)c1cnccn1	1	1.01449
BRD-K36532510	CC(C)CC#Cc1ccc2c(c1)O[C@H](CN(C)C(=O)c1ccccn1)[C@H](C)CN([C@@H](C)CO)S2(=O)=O	1	1.01452
BRD-K10531582	NC(=O)C1CCOCC1	1	1.01456
BRD-K49204210	C[C@H]1CCCCO[C@@H](CN(C)Cc2ccc3c(c2)OCO3)[C@H](C)CN([C@H](C)CO)C(=O)c2cc(ccc2O1)NC(=O)Nc1ccc(cc1)F	1	1.01456
BRD-K78117429	Cn1cnc(c1)S(=O)(=O)N[C@@H]1CC[C@H](CC(=O)NCC2CC2)O[C@@H]1CO	1	1.01457
BRD-K12145385	C[C@H]1CN([C@@H](C)CO)C(=O)CCCn2cc(nn2)CO[C@@H]1CN(C)Cc1ccc2c(c1)OCCN2C	1	1.01457
DEBRISOQUIN SULFATE	N=C(N)N1CCc2ccccc2C1.O=S(=O)(O)O	1	1.01458
BRD-K94424653	Cc1c2c(cc3c(coc13)C(C)(C)C)C1=C(CCCC1)C(=O)O2	1	1.01459
BRD-K75624295	COc1cccc(c1)C(=O)Nc1ccc2c(c1)C(=O)N(C)[C@H]1CC[C@@H](CC(=O)NCC3CC3)O[C@@H]1CO2	1	1.0146
BRD-K19706695	COc1ccc(cc1)CN(C)C[C@@H]1Oc2c(cccc2C(=O)N(C[C@H]1C)[C@@H](C)CO)NC(=O)c1ccc(cc1)-c1nccs1	1	1.01461
BRD-K33485161	C[C@@H]1CN([C@H](C)CO)S(=O)(=O)c2ccc(cc2O[C@@H]1CN(C)Cc1ccc(cc1)C(=O)O)Br	1	1.01462
7-DEACETYLKHIVORIN	CC(=O)OC1CC(OC(C)=O)C2(C)C(CC(O)C3(C)C2CCC2(C)C(c4ccoc4)OC(=O)C4OC423)C1(C)C	1	1.01463
BRD-K40012846	C[C@H]1CN([C@@H](C)CO)C(=O)c2cc(ccc2O[C@@H]1CN(C)S(=O)(=O)c1ccc(cc1)Cl)NC(=O)CCCN(C)C	1	1.01464
BRD-A27077836	COc1cc(ccc1O[SiH](C(C)C)C(C)C)CN1[C@H]2C(=O)N(C/C=C\CCC(=O)N(C)[C@@H](C)[C@@H](OC(=O)[C@H]3[C@H]4O[C@@]2(C=C4)[C@@H]3C1=O)c1ccccc1)Cc1ccccc1	1	1.01466
BRD-A58677218	Cc1cc(n(n1)[C@@H](CC(=O)O)C(=O)O)C	1	1.01467
BRD-K67659593	C[C@@H]1CN([C@H](C)CO)C(=O)c2cccc(c2O[C@H]1CN(C)S(=O)(=O)c1ccc(cc1)F)NS(=O)(=O)c1ccc(cc1)C	1	1.01467
BRD-K51376450	CN1[C@@H]2CC[C@@H](CC(=O)NCCc3ccncc3)O[C@@H]2COc2ccc(cc2C1=O)NC(=O)C1CCCC1	1	1.01468
BRD-K03864628	COc1cccc(c1)S(=O)(=O)Nc1ccc2c(c1)[C@@H]1C[C@@H](CC(=O)NC3CCCCC3)O[C@@H](CO)[C@@H]1O2	1	1.01468
BRD-K22320520	COC[C@H]1CNN1C(=O)c1cc(oc1C)C	1	1.01469
BRD-K56868780	COCCNC(=O)C[C@H]1C[C@H]2[C@H](Oc3ccc(cc32)NS(=O)(=O)C)[C@H](CO)O1	1	1.0147
BRD-K73338579	C[C@H]1CN([C@H](C)CO)C(=O)c2cc(cnc2O[C@@H]1CN(C)C(=O)c1cnccn1)-c1cccc(c1)C#N	1	1.0147
BRD-K25342126	COc1ccc2c3c([nH]c2c1)[C@@H](CO)N(C[C@]13CCN(CC1)C(=O)Nc1c(noc1C)C)C(=O)Nc1ccc(cc1)F	1	1.0147
BRD-K38332688	C[C@@H]1CN([C@H](C)CO)C(=O)c2c(c3ccccc3n2C)-c2ccccc2CO[C@H]1CN(C)C(=O)Nc1ccc(cc1)-c1ccccc1	1	1.0147
BRD-K67240417	COc1cccc(c1)-c1ccc2c(c1)O[C@@H](CN(C)C(=O)C1CCOCC1)[C@H](C)CN([C@@H](C)CO)S2(=O)=O	1	1.01471
BRD-K17657325	C[C@H]1CN([C@@H](C)CO)S(=O)(=O)c2ccc(cc2O[C@@H]1CN(C)C(=O)c1cccnc1)-c1cccc(c1)C#N	1	1.01471
FLUDROCORTISONE ACETATE	CC(=O)OCC(=O)C1(O)CCC2C3CCC4=CC(=O)CCC4(C)C3(F)C(O)CC21C	1	1.01475
BRD-K30451379	C[C@H]1CN([C@@H](C)CO)C(=O)c2cc(ccc2O[C@@H]1CN(C)C(=O)Nc1ccc2c(c1)OCO2)NS(=O)(=O)c1c(noc1C)C	1	1.01475
BRD-K00048792	CCCNC(=O)N[C@H]1CC[C@H](CC(=O)N2CCN(C)CC2)O[C@H]1CO	1	1.01476
BRD-K72542090	OP(=O)(O)C(Cl)(Cl)P(=O)(O)O	1	1.01476
BRD-K18311431	COc1ccc(cc1)S(=O)(=O)Nc1cccc2c1O[C@@H](CN(C)C(=O)Nc1cccc3ccccc13)[C@H](C)CN([C@@H](C)CO)C2=O	1	1.01476
BRD-K67893333	C[C@@H]1CN([C@@H](C)CO)C(=O)c2cc(ccc2O[C@H]1CN(C)Cc1ccc(cc1)Oc1ccccc1)NC(=O)CCC(F)(F)F	1	1.01477
BRD-K33264972	C[C@@H]1CN([C@H](C)CO)C(=O)Cc2cc(ccc2O[C@@H]1CN(C)S(=O)(=O)c1ccc(cc1)Cl)NC(=O)c1ccncc1	1	1.01477
BRD-K34160774	CCCNC(=O)c1cc2c(c(n1)-c1cccc(c1)-c1cccc(c1)OC)[C@@H](CCO)N(C2)[S@](=O)C(C)(C)C	1	1.01478
BRD-K18937438	CC1=C(C)C(=O)N(C(=O)N1)C(C)(C)C	1	1.01479
BRD-K14402067	CCCNC(=O)Nc1ccc2c(c1)OC[C@H](C)N(C[C@H](C)[C@H](CN(C)C2=O)OC)Cc1ccc(cc1)-c1ccccn1	1	1.01479
BRD-K50935646	COc1ccccc1NC(=O)N(C)C[C@H]1Oc2cc(ccc2S(=O)(=O)N(C[C@@H]1C)[C@H](C)CO)Br	1	1.0148
BRD-K90117235	C[C@@H]1CCCCO[C@@H](CN(C)Cc2ccncc2)[C@H](C)CN([C@H](C)CO)C(=O)c2cc(ccc2O1)NS(=O)(=O)c1ccc(cc1)C	1	1.01481
BRD-K70068608	C[C@@H]1CN([C@H](C)CO)S(=O)(=O)c2ccc(cc2O[C@H]1CN(C)C(=O)Nc1ccc(cc1)C(F)(F)F)-c1ccc(cc1)C	1	1.01481
BRD-K28680967	CS(=O)(=O)N1[C@@H]2CN3C(=O)C(=CC=C3[C@H]1[C@H]([C@@H]2CO)C(=O)N1CCOCC1)c1ccc(cc1)F	1	1.01482
BRD-K83875224	OC[C@H]1O[C@@H](CC(=O)NC2CCCCC2)C=C[C@@H]1NC(=O)CN1CCOCC1	1	1.01482
BRD-K59720463	Nc1nnc(o1)C1CC1	1	1.01482
BRD-K25563612	COc1ccc(cc1)S(=O)(=O)N(C)C[C@@H]1Oc2c(cccc2C(=O)N(C[C@@H]1C)[C@@H](C)CO)NC(=O)c1cc(nn1C)C	1	1.01483
BRD-K66175110	C[C@H]1CN([C@H](C)CO)C(=O)Cc2cc(ccc2O[C@H]1CN(C)S(=O)(=O)c1cn(cn1)C)NS(=O)(=O)c1ccc(cc1)F	1	1.01483
BRD-K11743798	C[C@H]1CN([C@@H](C)CO)C(=O)c2cc(ccc2O[C@@H]1CN(C)Cc1ccc2c(c1)OCO2)NS(=O)(=O)c1c(noc1C)C	1	1.01484
BRD-K51454545	OC[C@H]1O[C@@H](CC(=O)NCCCN2CCOCC2)C=C[C@@H]1NC(=O)Nc1cc(ccc1F)F	1	1.01484
BRD-K79511609	Nc1nc(nc2n(cnc12)[C@@H]1O[C@H](CO)[C@@H](O)[C@H]1O)Cl	1	1.01485
BRD-K42439884	C[C@@H]1CCCCO[C@H](CN(C)Cc2ccncc2)[C@@H](C)CN([C@H](C)CO)C(=O)c2cc(ccc2O1)NC(=O)NC1CCCCC1	1	1.01487
BRD-K76759246	COC(=O)[C@H]1[C@H](CO)[C@H]2CN3C(=O)C(=CC=C3[C@H]2N1S(=O)(=O)C)c1ccccc1	1	1.01489
BRD-K31536166	C[C@H]1CN([C@@H](C)CO)C(=O)c2cc(cnc2O[C@@H]1CN(C)C(=O)Nc1ccccc1F)C#CCN(C)C	1	1.01489
BRD-K32547816	CN1[C@@H]2CC[C@H](CC(=O)N[C@H]3CCN(C3)Cc3ccccc3)O[C@@H]2COc2ccc(cc2C1=O)NC(=O)c1cnccn1	1	1.0149
BRD-K41575110	Cc1ccccc1S(=O)(=O)N1C[C@@H](O)COC[C@H]2O[C@@H](CC[C@@H]21)CC(=O)N1CCOCC1	1	1.0149
BRD-K07047169	COc1ccc(cc1)S(=O)(=O)N(C)C[C@@H]1Oc2c(cccc2C(=O)N(C[C@H]1C)[C@H](C)CO)NC(=O)NC(C)C	1	1.01491
BRD-K45028867	C[C@@H]1CN([C@H](C)CO)C(=O)CCCn2cc(nn2)CO[C@H]1CN(C)C(=O)c1ccc(cc1)N1CCN(C)CC1	1	1.01492
BRD-K16521891	C[C@@H]1CN([C@@H](C)CO)C(=O)c2cc(cnc2O[C@@H]1CN(C)C(=O)C1CCOCC1)C#Cc1cccc(c1)F	1	1.01492
NEVIRAPINE	Cc1ccnc2c1NC(=O)c1cccnc1N2C1CC1	1	1.01495
BRD-K63642960	CCCNC(=O)N1C[C@@H](O)COC[C@H]2O[C@H](CC[C@@H]21)CC(=O)NCc1ccncn1	1	1.01496
BRD-K52270967	C[C@H]1CN([C@@H](C)CO)C(=O)c2cccc(c2O[C@@H]1CN(C)S(=O)(=O)c1ccc(cc1)Cl)NC(=O)C1CC1	1	1.01496
BRD-K73647564	CNC(=O)C1=C(O)c2ccccc2NC1=O	1	1.01497
BRD-K30113303	CO[C@@H](CN(C)C(=O)Nc1ccc(cc1)C(F)(F)F)[C@H](C)CN(Cc1ccccc1Cl)[C@H](C)CO	1	1.01498
BRD-K69962824	COC(=O)[C@@H](NC(=O)Cn1cc(nn1)C(=O)NO)c1ccccc1	1	1.01498
BRD-K32223444	NC1Cc2ccccc2C1	1	1.01498
AMPIROXICAM	CCOC(=O)OC(C)OC1=C(C(=O)Nc2ccccn2)N(C)S(=O)(=O)c2ccccc21	1	1.015
BRD-K54730162	C[C@H]1CCCCO[C@@H](CN(C)CC2CC2)[C@@H](C)CN([C@H](C)CO)C(=O)c2cc(ccc2O1)NC(=O)c1ccccc1	1	1.015
BRD-K00230558	Cc1ccc(c(c1)C)NC(=N)N=C(N)N	1	1.01501
BRD-K57339160	C[C@H]1CN([C@@H](C)CO)C(=O)CCCn2cc(nn2)CO[C@H]1CN(C)C(=O)Oc1cccc2ccccc12	1	1.01501
BRD-K35522326	COc1ccc2c3c([nH]c2c1)[C@@H](CO)N(C[C@]13CCN(CC1)Cc1nccs1)C(=O)C1CCOCC1	1	1.01502
BRD-K10702637	C[C@H]1CN([C@H](C)CO)C(=O)c2cc(ccc2O[C@@H]1CN(C)S(=O)(=O)c1ccccc1)NS(=O)(=O)c1ccccc1	1	1.01502
BRD-K29008411	C[C@@H]1CN([C@@H](C)CO)C(=O)c2cc(ccc2O[C@H]1CN(C)CC1CC1)NS(=O)(=O)c1ccc(cc1)C	1	1.01502
BRD-K34563964	COc1ccc(cc1)NC(=O)N(C)C[C@H]1Oc2ccc(cc2C(=O)N(C[C@H]1C)[C@H](C)CO)NS(=O)(=O)c1cn(cn1)C	1	1.01503
BRD-K25385069	COc1ccc(cc1)CNC(=O)N(C)C[C@H]1OCc2ccccc2-c2c(n(c3ccccc23)C)C(=O)N(C[C@@H]1C)[C@H](C)CO	1	1.01504
BRD-K22727851	C[C@H]1CCCCO[C@@H](CN(C)S(=O)(=O)c2ccc(cc2)C)[C@@H](C)CN([C@H](C)CO)C(=O)c2cc(ccc2O1)NC(=O)Cc1ccccc1	1	1.01506
BRD-K99390782	CC(=O)c1ccn[nH]1	1	1.01507
BRD-K20472120	C[C@@H]1CN([C@@H](C)CO)C(=O)c2cc(ccc2O[C@@H]1CN(C)S(=O)(=O)c1ccccc1)NC(=O)Nc1cccc2ccccc12	1	1.01507
BRD-K09187280	C[C@@H]1CN([C@@H](C)CO)C(=O)c2cc(cnc2O[C@@H]1CN(C)C(=O)c1cnccn1)C#Cc1ccccn1	1	1.01507
BRD-K46074482	C[C@H]1CN([C@H](C)CO)C(=O)Cc2cc(ccc2O[C@@H]1CN(C)Cc1ccc2c(c1)OCO2)NC(=O)c1ccncc1	1	1.01508
BRD-K07954936	NC1=N[C@H]2CS[C@@H](CCCCC(=O)O)[C@H]2N1	1	1.0151
BRD-K18981528	NC[C@H]1Cc2ccccc2O1	1	1.01511
BRD-K21005497	C[C@H]1CN([C@@H](C)CO)C(=O)c2cccc(c2O[C@@H]1CN(C)Cc1ccncc1)NS(=O)(=O)c1ccc(cc1)F	1	1.01511
BRD-K67535403	C[C@H]1CN([C@H](C)CO)C(=O)c2cccc(c2O[C@H]1CN(C)S(=O)(=O)c1ccc(cc1)C)NC(=O)c1ccncc1	1	1.01511
PRALIDOXIME CHLORIDE	C[n+]1ccccc1C=NO.[Cl-]	1	1.01511
BRD-K20518519	C[C@@H]1CN([C@H](C)CO)C(=O)Cc2cc(ccc2O[C@@H]1CN(C)C(=O)Nc1ccc2c(c1)OCO2)NS(=O)(=O)c1c(noc1C)C	1	1.01512
BRD-K19916235	C[C@H]1CN([C@H](C)CO)C(=O)c2cc(ccc2O[C@@H]1CN(C)C(=O)Nc1cccc2ccccc12)NC(=O)Nc1ccccc1	1	1.01512
BRD-K78130762	CCS(=O)(=O)NCC[C@@H]1CC[C@@H](NC(=O)C2CCOCC2)[C@@H](CO)O1	1	1.01512
BRD-K83262299	C[C@@H]1CN([C@@H](C)CO)C(=O)Cc2cc(ccc2O[C@H]1CN(C)S(=O)(=O)c1c(noc1C)C)NC(=O)NC1CCCCC1	1	1.01513
BRD-K64866502	Cc1nc(sc1-c1ccnc(n1)Nc1ccc(cc1)N1CCOCC1)N	1	1.01514
BRD-K57394933	C[C@@H]1CN([C@@H](C)CO)C(=O)c2cc(ccc2O[C@H]1CN(C)S(=O)(=O)c1ccc(cc1)C)NC(=O)Nc1cccc2ccccc12	1	1.01515
BRD-K67414432	C[C@H]1CN([C@H](C)CO)C(=O)c2cccc(c2O[C@H]1CN(C)Cc1ccc(c(c1)Cl)Cl)NS(=O)(=O)c1cccs1	1	1.01516
BRD-K39926597	C[C@H]1CN([C@H](C)CO)C(=O)Cc2cc(ccc2O[C@H]1CN(C)S(=O)(=O)c1cccs1)NS(=O)(=O)C	1	1.01517
NEFOPAM	CN1CCOC(c2ccccc2)c2ccccc2C1	1	1.01517
BRD-K97479465	C[C@@H]1CN([C@H](C)CO)C(=O)Cc2cc(ccc2O[C@@H]1CN(C)C(=O)Nc1ccc2c(c1)OCO2)NS(=O)(=O)c1cn(cn1)C	1	1.01517
BRD-K87836279	C[C@@H]1CCCCO[C@H](CN(C)C(=O)Cc2ccccc2)[C@@H](C)CN([C@@H](C)CO)C(=O)c2cc(ccc2O1)NC(=O)C1CCCCC1	1	1.01518
BRD-K41529779	COc1cccc(c1C(=O)NCCCO)OC	1	1.01518
BRD-K16537936	CN(C)CC(=O)N[C@H]1CC[C@@H](CCNS(=O)(=O)c2ccccc2)O[C@@H]1CO	1	1.01519
BRD-A76312773	CCCn1cnnc1[C@@H](C)N	1	1.01519
BRD-K59288642	C[C@@H]1CCCCO[C@@H](CN(C)C(=O)NC2CCCCC2)[C@@H](C)CN([C@@H](C)CO)C(=O)c2cc(ccc2O1)NC(=O)C1CCCCC1	1	1.01519
DEHYDROROTENONE	C=C(C)C1Cc2c(ccc3c(=O)c4c(oc23)COc2cc(OC)c(OC)cc2-4)O1	1	1.01519
BRD-K18117087	CC(C)CC#Cc1cnc2c(c1)C(=O)N(C[C@H](C)[C@@H](CN(C)C(=O)Nc1c(noc1C)C)O2)[C@H](C)CO	1	1.01519
LABETALOL HYDROCHLORIDE	CC(CCc1ccccc1)NCC(O)c1ccc(O)c(C(N)=O)c1.Cl	1	1.0152
BRD-K59524988	C[C@@H]1CCCCO[C@H](CN(C)C(=O)Nc2ccccc2)[C@H](C)CN([C@@H](C)CO)C(=O)c2cc(ccc2O1)NC(=O)Nc1ccc(cc1)C(F)(F)F	1	1.0152
BRD-K75282704	OC(=O)c1cc2ccccc2s1	1	1.01521
BRD-K97799481	CN1C(=O)N(C)c2nc[nH]c2C1=O	1	1.01522
BRD-K43425191	C[C@@H]1CN([C@@H](C)CO)C(=O)Cc2cc(ccc2O[C@@H]1CN(C)C(=O)Nc1ccc2c(c1)OCO2)NC(=O)Nc1cccc2ccccc12	1	1.01522
BRD-K79960447	CC(C)CC#Cc1cnc2c(c1)C(=O)N(C[C@@H](C)[C@H](CN(C)C(=O)c1ccc3c(c1)OCO3)O2)[C@@H](C)CO	1	1.01523
RESORCINOL MONOACETATE	CC(=O)Oc1cccc(O)c1	1	1.01524
BRD-K55612471	Fc1nc(c(c(c1F)NC(=O)CCC(=O)N1CCOCC1)F)N1CCOCC1	1	1.01525
BRD-K99665656	CCOC(=O)c1c(n(c2cc(c(cc12)O)Br)-c1ccccc1)CN1CCN(CC1)c1ccccc1	1	1.01526
BRD-K73515941	C[C@H]1CN([C@H](C)CO)C(=O)c2cccc(c2O[C@H]1CN(C)Cc1ccc(cc1)C(=O)O)NS(=O)(=O)c1c(noc1C)C	1	1.01527
BRD-A58707671	COc1ccc(cc1)[C@@H]([C@H](Cc1ccccc1)OC(=O)C)N1C[C@@H](CC(=O)N(C)C)[C@H]2[C@@H](ON=C2[C@@H]1Cc1ccccc1)c1ccccc1	1	1.01527
BRD-K89809338	C[C@@H]1CN([C@H](C)CO)C(=O)c2cccc(c2O[C@@H]1CN(C)C(=O)Nc1ccc(cc1)C(F)(F)F)NC(=O)Nc1c(noc1C)C	1	1.01528
BRD-K33149817	C[C@H]1CN([C@@H](C)CO)C(=O)c2cc(ccc2O[C@H]1CN(C)S(=O)(=O)c1ccc(cc1)Cl)NC(=O)Cn1cnnn1	1	1.01528
BRD-K18639428	C[C@@H]1CCCCO[C@H](CN(C)Cc2ccc3c(c2)OCO3)[C@@H](C)CN([C@H](C)CO)C(=O)c2cc(ccc2O1)NS(=O)(=O)c1ccc(cc1)F	1	1.01528
BRD-K63116938	Nc1ccc(cn1)F	1	1.01528
BRD-K93733148	CN1C=C(C(=O)N(C)C1=O)S(=O)(=O)N1CCN(CC1)c1ccccc1F	1	1.01529
BRD-K06680897	C[C@H]1CN([C@@H](C)CO)C(=O)c2cc(ccc2O[C@@H]1CN(C)C(=O)Nc1c(noc1C)C)NS(=O)(=O)C	1	1.01529
BRD-A29768317	CN1[C@H]2N=CN(CCCO)[C@@H]2C(=O)N(C)C1=O	1	1.0153
BRD-K00003590	CO[C@H]1O[C@H](COS(=O)(=O)O)[C@@H](O[C@@H]2O[C@H]([C@@H](OC)[C@H](O)[C@H]2OS(=O)(=O)O)C(=O)O)[C@H](O)[C@H]1NS(=O)(=O)O	1	1.0153
BRD-K43787959	C[C@H]1CN([C@@H](C)CO)C(=O)c2cc(ccc2O[C@H]1CN(C)C(=O)Nc1ccc2c(c1)OCO2)NC(=O)Nc1cccc2ccccc12	1	1.01531
BRD-K06204668	N[C@@H](C(=O)O)c1ccc(c(c1)C(=O)O)C(=O)O	1	1.01531
BRD-K12868556	OC[C@@H]1O[C@@H](C[C@@H]2[C@H]1Oc1ccc(cc12)NC(=O)Cc1ccncc1)CC(=O)N1CCc2ccccc2C1	1	1.01532
BRD-K01636282	O=C(C1CCCC1)N1C[C@@H]2CCNC[C@@H]21	1	1.01533
BRD-K20868882	C[C@H]1CN([C@H](C)CO)C(=O)c2cc(ccc2O[C@H]1CN(C)S(=O)(=O)c1cn(cn1)C)NC(=O)C1CC1	1	1.01534
BRD-K93690449	C[C@H]1CCCCO[C@@H](CN(C)C(=O)Nc2c(noc2C)C)[C@@H](C)CN([C@@H](C)CO)C(=O)c2cc(ccc2O1)NC(=O)CCC(F)(F)F	1	1.01534
BRD-K69560926	C[C@@H]1CN([C@@H](C)CO)S(=O)(=O)c2ccc(cc2O[C@H]1CN(C)C(=O)CN(C)C)C#CCN(C)C	1	1.01534
BRD-K44029853	COCC(=O)N[C@H]1C=C[C@@H](CC(=O)N2CCCCC2)O[C@H]1CO	1	1.01535
BRD-K25441019	COc1ccc(cc1)NC(=O)N(C)C[C@@H]1Oc2ccc(cc2CC(=O)N(C[C@H]1C)[C@H](C)CO)NS(=O)(=O)c1c(noc1C)C	1	1.01535
BRD-K94770495	OC[C@H]1O[C@@H](OC(=O)/C=C/c2ccc(c(c2)O)O)[C@H](O)[C@@H](O)[C@@H]1O	1	1.01536
BRD-K35608052	O[C@@H]1COC[C@@H]2O[C@H](CC[C@H]2N(C1)S(=O)(=O)c1ccc(cc1)F)CC(=O)NCCN1CCCCC1	1	1.01537
BRD-K01992102	COc1cccc(c1)C#Cc1ccc2c(c1)O[C@@H](CN(C)C(=O)c1ccccn1)[C@H](C)CN([C@H](C)CO)S2(=O)=O	1	1.01538
BRD-K63989441	C[C@H]1CN([C@H](C)CO)C(=O)CCCn2cc(nn2)CO[C@H]1CN(C)C(=O)Oc1ccc2ccccc2c1	1	1.01538
BRD-K24741179	C/C=C/c1ccc2c(c1)O[C@H](CN(C)C(=O)c1ccc3c(c1)OCO3)[C@@H](C)CN([C@@H](C)CO)S2(=O)=O	1	1.01541
BRD-K57587951	OC[C@@H]1O[C@@H](C[C@@H]2[C@H]1Oc1ccc(cc12)NS(=O)(=O)c1ccc(cc1)F)CC(=O)N1CCCCC1	1	1.01542
BRD-A21084220	CCc1ccc(cc1)OC[C@@H](O)CN	1	1.01543
BRD-K20777326	C[C@@H]1CN([C@@H](C)CO)C(=O)c2cccc(c2O[C@@H]1CN(C)S(=O)(=O)c1ccccc1)NS(=O)(=O)c1cn(cn1)C	1	1.01544
BRD-K43095811	C[C@@H]1CN([C@@H](C)CO)C(=O)Cc2cc(ccc2O[C@@H]1CN(C)S(=O)(=O)c1cn(cn1)C)NC(=O)NC1CCCCC1	1	1.01545
BRD-K71195237	C[C@H]1CN([C@H](C)CO)C(=O)c2c(c3ccccc3n2C)-c2ccccc2CO[C@H]1CN(C)Cc1cccc(c1)C(=O)O	1	1.01546
BRD-A77483373	CC1=CN([C@H]2CC[C@@H](CO)O2)C(=O)NC1=O	1	1.01546
BRD-K26055159	CN(C)C1CN(C1)S(=O)(=O)CCC1CC1	1	1.01546
BRD-K65358458	C[C@H]1CN([C@H](C)CO)C(=O)c2cc(ccc2O[C@H]1CN(C)Cc1ccc(cc1)-c1ccccc1)NC(=O)Nc1ccccc1	1	1.01546
BRD-K37771376	C[C@H]1CCCCO[C@@H](CN(C)S(=O)(=O)c2ccc(cc2)F)[C@@H](C)CN([C@H](C)CO)C(=O)c2cc(ccc2O1)NC(=O)c1ccccc1	1	1.01547
BRD-K61673080	COc1ccc(cc1)S(=O)(=O)N(C)C[C@H]1OCCCC[C@@H](C)Oc2ccc(cc2C(=O)N(C[C@@H]1C)[C@H](C)CO)NC(=O)Nc1c(noc1C)C	1	1.01547
CARAPIN-8(9)-ENE	COC(=O)CC1C(C)(C)C(=O)C2CC3=C(CCC4(C)C3=CC(=O)OC4c3ccoc3)C1(C)C2=O	1	1.01547
BRD-A39932023	C[C@@H](O)c1nnc([nH]1)N	1	1.01547
BRD-K44288626	OC(=O)c1cn(nn1)-c1ccccc1	1	1.01547
BRD-K32903523	C[C@H]1CN([C@H](C)CO)C(=O)Cc2cc(ccc2O[C@H]1CN(C)C(=O)Nc1c(noc1C)C)NS(=O)(=O)c1c(noc1C)C	1	1.01549
BRD-K87873585	CO[C@H]1[C@H](O)[C@@H](O)[C@@H](O)[C@H](O)[C@@H]1O	1	1.01549
BRD-K37430196	C[C@H](O)C#Cc1ccc2c(c1)O[C@@H](CN(C)C)[C@@H](C)CN([C@@H](C)CO)S2(=O)=O	1	1.0155
BRD-A72336417	COCCN1C[C@@H](CC1=O)C(=O)O	1	1.01551
BRD-K59314542	C[C@@H]1CCCCO[C@@H](CN(C)S(=O)(=O)c2ccc(cc2)Cl)[C@H](C)CN([C@@H](C)CO)C(=O)c2cc(ccc2O1)NS(=O)(=O)c1ccc(cc1)C	1	1.01552
BRD-K90663183	COc1ccccc1S(=O)(=O)N[C@H]1CC[C@H](CCNC(=O)C2CC2)O[C@H]1CO	1	1.01553
BRD-K15029842	CCNC(=O)C[C@@H]1CC[C@@H]2[C@@H](COc3ccc(cc3C(=O)N2C)NS(=O)(=O)c2ccccc2C)O1	1	1.01553
BRD-K47498351	C[C@H]1CN([C@@H](C)CO)C(=O)c2cc(cnc2O[C@@H]1CN(C)C(=O)CN1CCOCC1)/C=C/c1ccccc1	1	1.01553
BRD-K56379922	C[C@H]1CN([C@@H](C)CO)S(=O)(=O)c2ccc(cc2O[C@H]1CN(C)C(=O)CN(C)C)C#Cc1cccnc1	1	1.01554
BRD-K95676198	C=CC(=O)c1ccc2ccccc2c1	1	1.01555
BRD-K41717212	O[C@@H]1COC[C@H]2O[C@@H](CC[C@@H]2N(C1)C(=O)c1cnccn1)CC(=O)NCc1ccc(cc1)Oc1ccccc1	1	1.01555
BRD-K55259733	C[C@@H]1CN([C@@H](C)CO)C(=O)Cc2cc(ccc2O[C@H]1CN(C)S(=O)(=O)c1ccc(cc1)Cl)NC(=O)C1CC1	1	1.01559
BRD-K49125116	COc1ccccc1C#Cc1cnc2c(c1)C(=O)N(C[C@H](C)[C@@H](CN(C)S(=O)(=O)c1cn(cn1)C)O2)[C@@H](C)CO	1	1.01559
BRD-K96397441	COc1ccc2c3c(n(c2c1)C)[C@@H](CO)N(Cc1cc(cc(c1)OC)OC)C[C@]13CN(C1)S(=O)(=O)c1cn(cn1)C	1	1.0156
BRD-K15265538	C1CN(CCO1)Cc1nnnn1-c1ccccc1	1	1.0156
BRD-K40410846	CO[C@@H]1CN(C)C(=O)c2ccc(cc2OC[C@@H](C)N(C[C@H]1C)Cc1ccccc1C(=O)O)NC(=O)Nc1ccccc1OC	1	1.01561
BRD-K25934833	C[C@H]1CN([C@H](C)CO)C(=O)c2cc(ccc2O[C@@H]1CN(C)S(=O)(=O)c1ccc(cc1)C)NS(=O)(=O)c1c(noc1C)C	1	1.01562
BRD-K36862235	C[C@@H]1CN([C@H](C)CO)C(=O)c2cc(ccc2O[C@@H]1CN(C)C(=O)Nc1ccc2c(c1)OCO2)NS(=O)(=O)c1c(noc1C)C	1	1.01563
BRD-K96094948	C[C@@H](O)C#Cc1cnc2c(c1)C(=O)N(C[C@H](C)[C@@H](CN(C)C(=O)Nc1ccc(cc1)C(F)(F)F)O2)[C@@H](C)CO	1	1.01563
BRD-A69888251	OC(=O)[C@@H]1[C@@H]2CC[C@@H](C2)[C@H]1C(=O)O	1	1.01565
BRD-K32201467	C[C@H]1CN([C@@H](C)CO)C(=O)c2cccc(c2O[C@H]1CN(C)Cc1ccncc1)NC(=O)C1CCOCC1	1	1.01565
BRD-K53397767	CCC(=O)N(C)C[C@@H]1Oc2ncc(cc2C(=O)N(C[C@H]1C)[C@@H](C)CO)C#C[C@@H](C)O	1	1.01565
BRD-K71959227	C[C@H]1CCCCO[C@H](CN(C)Cc2ccccc2)[C@H](C)CN([C@H](C)CO)C(=O)c2cc(ccc2O1)NS(=O)(=O)c1cccs1	1	1.01566
BRD-K90927510	C[C@H]1CN([C@H](C)CO)S(=O)(=O)c2ccc(cc2O[C@H]1CN(C)C(=O)CN(C)C)C#Cc1cccnc1	1	1.01566
BRD-K90753276	C[C@@H]1CN([C@H](C)CO)S(=O)(=O)c2ccc(cc2O[C@@H]1CN(C)C(=O)NC1CCCC1)-c1cncnc1	1	1.01567
BRD-K15014948	NC[C@H]1CC[C@@H](CC1)C(=O)O	1	1.01567
BRD-K66328525	C[C@@H]1CN([C@@H](C)CO)C(=O)c2cc(cnc2O[C@H]1CN(C)S(=O)(=O)c1cn(cn1)C)C1=CCCCC1	1	1.0157
BRD-K07996005	C[C@@H]1CN([C@@H](C)CO)C(=O)c2cccc(c2O[C@H]1CN(C)S(=O)(=O)c1ccc(cc1)Cl)NS(=O)(=O)C	1	1.0157
DOXOFYLLINE	Cn1c(=O)c2c(ncn2CC2OCCO2)n(C)c1=O	1	1.0157
BRD-K93653328	CC(C)NC(=O)Nc1ccc2c(c1)C(=O)N(C)[C@H]1CC[C@H](CC(=O)NCc3ccc(cc3)F)O[C@@H]1CO2	1	1.01571
HYDROCORTISONE	CC12CCC(=O)C=C1CCC1C2C(O)CC2(C)C1CCC2(O)C(=O)CO	1	1.01571
BRD-K30374142	C[C@@H]1CN([C@H](C)CO)C(=O)c2c(c3ccccc3n2C)-c2ccccc2CO[C@H]1CN(C)S(=O)(=O)c1cn(cn1)C	1	1.01572
BRD-K95591068	C[C@H]1CN([C@H](C)CO)C(=O)c2cc(ccc2O[C@H]1CN(C)S(=O)(=O)C)NC(=O)Cc1cn(c2ccccc12)C	1	1.01573
BRD-K64930739	C[C@H]1CN([C@@H](C)CO)C(=O)c2cc(ccc2O[C@H]1CN(C)S(=O)(=O)c1ccccc1)NC(=O)c1ccncc1	1	1.01573
BRD-K47574842	C[C@H]1CN([C@H](C)CO)C(=O)c2cc(ccc2O[C@@H]1CN(C)S(=O)(=O)c1cn(cn1)C)NS(=O)(=O)c1cn(cn1)C	1	1.01573
BRD-K51642932	CN(C)CCN1C=Nc2ccccc2C1=O	1	1.01575
BRD-K81436892	C[C@H]1CCCCO[C@H](CN(C)Cc2ccncc2)[C@@H](C)CN([C@H](C)CO)C(=O)c2cc(ccc2O1)NS(=O)(=O)c1ccc(cc1)Cl	1	1.01575
BRD-K53719302	C[C@H]1CN([C@@H](C)CO)C(=O)Cc2cc(ccc2O[C@H]1CN(C)S(=O)(=O)c1ccc(cc1)F)NC(=O)Nc1cccc2ccccc12	1	1.01576
GUAIFENESIN	COc1ccccc1OCC(O)CO	1	1.01576
BRD-K41333239	OC[C@@H]1O[C@H](CC(=O)NCCCN2CCOCC2)C=C[C@H]1NC(=O)C1CC1	1	1.01578
BRD-A66522543	COc1cc2c(cc1OC)-c1onc(c1CCCN(CC2)C[C@@H](C)OC(=O)NCCCCCC(=O)NO)-c1ccc(cc1)OCCO[Si](C(C)C)(C(C)C)C(C)C	1	1.0158
BRD-K99829290	C[C@@H]1CCCCO[C@H](CN(C)S(=O)(=O)c2ccc(cc2)F)[C@@H](C)CN([C@H](C)CO)C(=O)c2cc(ccc2O1)NS(=O)(=O)C	1	1.0158
BRD-K80410142	CO[C@@H]1CN(C)C(=O)c2cc(ccc2OC[C@H](C)N(C[C@@H]1C)C(=O)C1CCOCC1)NC(=O)CC(F)(F)F	1	1.0158
BRD-K91122891	C[C@@H](O)C#Cc1ccc2c(c1)O[C@H](CN(C)C(=O)Cc1ccccn1)[C@H](C)CN([C@@H](C)CO)S2(=O)=O	1	1.01581
BRD-K00853046	CN1[C@H]2CN(C[C@@H]2OCC1=O)C(=O)NCc1cccnc1	1	1.01581
BRD-K20878978	C[C@H]1CCCCO[C@@H](CN(C)C(=O)Cc2ccccc2)[C@H](C)CN([C@@H](C)CO)C(=O)c2cc(ccc2O1)NC(=O)NC1CCCCC1	1	1.01581
BRD-K22175891	COc1ccc(cc1)S(=O)(=O)Nc1ccc2c(c1)C(=O)N(C[C@H](C)[C@H](CN(C)Cc1ccc(c(c1)Cl)Cl)OCCCC[C@H](C)O2)[C@H](C)CO	1	1.01581
BRD-A88946402	O=C(N1[C@@H]2CC[C@H]1CNC2)c1ccco1	1	1.01583
BRD-K83767046	C[C@@H]1CN([C@@H](C)CO)C(=O)c2cc(ccc2O[C@H]1CN(C)C(=O)Nc1ccccc1)NS(=O)(=O)c1cn(cn1)C	1	1.01583
BRD-K56554979	CO[C@H]1O[C@H](CO)[C@@H](OC(=O)Nc2ccc3c(c2)OCO3)[C@H](OC(=O)Nc2ccc3c(c2)OCO3)[C@@H]1OC(=O)Nc1ccc2c(c1)OCO2	1	1.01585
BRD-K52422588	CN(c1cccc(c1)C(=O)N)S(=O)(=O)C	1	1.01587
BRD-K09239951	C[C@H]1CN([C@@H](C)CO)C(=O)c2cc(ccc2O[C@H]1CN(C)C(=O)Nc1ccc(cc1)F)NC(=O)CCCCCC(=O)Nc1ccccc1N	1	1.01587
BRD-K16195860	CC(C)NC(=O)N(C)C[C@H]1OCCCC[C@H](C)Oc2ccc(cc2C(=O)N(C[C@@H]1C)[C@H](C)CO)NC(=O)Nc1ccc(cc1)F	1	1.01588
BRD-K97372891	CC(C)NC(=O)Nc1ccc2c(c1)C(=O)N(C[C@H](C)[C@@H](CN(C)Cc1ccc3c(c1)OCO3)O2)[C@H](C)CO	1	1.01588
BRD-K64183190	COc1ccc(cc1)CN(C)C[C@H]1OCCCC[C@@H](C)Oc2ccc(cc2C(=O)N(C[C@@H]1C)[C@H](C)CO)NC(=O)NC(C)C	1	1.01589
BRD-K22815201	CS(=O)(=O)Nc1ccc2c(c1)[C@@H]1C[C@H](CC(=O)NCc3ccc(cc3)-c3ccccc3)O[C@@H](CO)[C@@H]1O2	1	1.01589
BRD-K36969028	C[C@@H]1CCCCO[C@@H](CN(C)Cc2ccc(cc2)C(=O)O)[C@@H](C)CN([C@H](C)CO)C(=O)c2cc(ccc2O1)NS(=O)(=O)c1ccc(cc1)F	1	1.0159
BRD-K40215092	C[C@@H]1CCCCO[C@H](CN(C)C(=O)Nc2ccccc2)[C@@H](C)CN([C@@H](C)CO)C(=O)c2cc(ccc2O1)NS(=O)(=O)c1ccc(cc1)F	1	1.01591
BRD-K05680785	CO[C@@H]1CN(C)C(=O)c2ccc(cc2OC[C@H](C)N(C[C@@H]1C)Cc1cccnc1)NC(=O)C1CCOCC1	1	1.01592
BRD-K27967697	C[C@@H]1CN([C@H](C)CO)C(=O)c2cc(ccc2O[C@H]1CN(C)Cc1ccc2c(c1)OCO2)NS(=O)(=O)c1cn(cn1)C	1	1.01594
BRD-K12767001	CO[C@@H](CN(C)C(=O)Nc1ccc(cc1)C(F)(F)F)[C@@H](C)CN(Cc1ccccc1Cl)[C@@H](C)CO	1	1.01594
BRD-K57284660	C[C@H]1CN([C@@H](C)CO)C(=O)c2cccc(c2O[C@@H]1CN(C)Cc1ccc2c(c1)OCO2)NC(=O)c1cc(nn1C)C	1	1.01594
BRD-K54203975	C[C@H]1CN([C@@H](C)CO)C(=O)c2cc(ccc2O[C@@H]1CN(C)C(=O)Nc1ccccc1)NC(=O)CCN1CCOCC1	1	1.01595
BRD-K60856179	COCC(=O)N1C[C@@H](C)[C@@H](CN(C)C(=O)c2ccc(cc2OC[C@H]1C)NC(=O)Nc1cccc(c1)F)OC	1	1.01597
BRD-K93283197	OC[C@@H]1O[C@@H](CCNC(=O)C2CC2)CC[C@H]1NS(=O)(=O)c1cccc(c1)F	1	1.01599
BRD-K20300606	C[C@H]1CN([C@H](C)CO)C(=O)c2cc(cnc2O[C@@H]1CN(C)S(=O)(=O)c1ccccc1F)C#Cc1cccnc1	1	1.016
BRD-K57789869	OC[C@H]1COc2ccccc2O1	1	1.016
BRD-K64039518	OC[C@H]1O[C@@H](CC[C@H]1NC(=O)c1cnccn1)CC(=O)NCc1ccccc1F	1	1.01601
BRD-K09653252	C[C@@H]1CCCCO[C@H](CN(C)S(=O)(=O)c2ccccc2)[C@H](C)CN([C@@H](C)CO)C(=O)c2cc(ccc2O1)NC(=O)c1ccccc1	1	1.01601
BRD-K80932335	C[C@@H]1CN([C@H](C)CO)C(=O)c2cc(ccc2O[C@H]1CN(C)C(=O)Nc1c(noc1C)C)NC(=O)Nc1cccc2ccccc12	1	1.01602
BRD-K20675792	NC[C@H]1CC[C@@H](CC1)C(=O)N1CCC(CC1)c1ccncc1	1	1.01603
BRD-K88203709	CN1C[C@H]2CN[C@H]2C1	1	1.01603
BRD-K63444339	C[C@H]1CN([C@@H](C)CO)C(=O)c2cccc(c2O[C@@H]1CN(C)S(=O)(=O)C)NC(=O)c1cc(nn1C)C	1	1.01603
BRD-A15456568	Cn1nnc2c1[C@H](COCCN1CCCC1)CN(C2)S(=O)(=O)C	1	1.01607
BRD-K31701413	C[C@H]1CN([C@H](C)CO)C(=O)c2cccc(c2O[C@H]1CN(C)S(=O)(=O)c1c(noc1C)C)NS(=O)(=O)c1ccc(cc1)C	1	1.01607
BRD-K71805075	C[C@H]1CCCCO[C@H](CN(C)Cc2ccccc2)[C@H](C)CN([C@@H](C)CO)C(=O)c2cc(ccc2O1)NC(=O)NC1CCCCC1	1	1.01608
BRD-K33463983	CO[C@H]1CN(C)C(=O)c2cc(ccc2OC[C@@H](C)N(C[C@@H]1C)C(=O)Nc1c(noc1C)C)NC(=O)Nc1cccc(c1)Cl	1	1.01608
BRD-K51981081	C[C@H]1CCCCO[C@H](CN(C)Cc2ccncc2)[C@@H](C)CN([C@H](C)CO)C(=O)c2cc(ccc2O1)NC(=O)Nc1ccccc1	1	1.01608
BRD-A50459516	C[C@@H]1CN(C[C@H](C)O1)C(=N)N	1	1.01609
BRD-K02502363	C[C@@H]1CCCCO[C@H](CN(C)C(=O)Nc2ccccc2)[C@@H](C)CN([C@H](C)CO)C(=O)c2cc(ccc2O1)NC(=O)C1CCCCC1	1	1.0161
TETRAHYDROPALMATINE	COc1cc2c(cc1OC)C1Cc3ccc(OC)c(OC)c3CN1CC2	1	1.01611
BRD-K37906512	C[C@H]1CCCCO[C@@H](CN(C)C(=O)Nc2ccc3c(c2)OCO3)[C@@H](C)CN([C@@H](C)CO)C(=O)c2cc(ccc2O1)NC(=O)NC1CCCCC1	1	1.01611
BRD-K93601851	C[C@H]1CN([C@@H](C)CO)C(=O)CCCn2cc(nn2)CO[C@@H]1CN(C)C(=O)Oc1ccc2ccccc2c1	1	1.01612
BRD-K01791310	C[C@@H]1CCCCO[C@@H](CN(C)C(=O)Nc2c(noc2C)C)[C@@H](C)CN([C@H](C)CO)C(=O)c2cc(ccc2O1)NC(=O)Nc1ccc(cc1)F	1	1.01612
BRD-K94373846	CC(C)(C)NCc1ccsc1	1	1.01613
BRD-K03558590	COC(=O)c1c(oc(c1C(=O)OC)C(=O)N1CCOCC1)CC[C@@H](COC(=O)NCCCCCC(=O)NO)NC(=O)N[C@@H](Cc1ccccc1)Cn1cc(nn1)-c1ccccc1	1	1.01613
BRD-K87351697	C[C@@H]1CCCCO[C@@H](CN(C)S(=O)(=O)c2ccccc2)[C@H](C)CN([C@H](C)CO)C(=O)c2cc(ccc2O1)NC(=O)Nc1ccc2c(c1)OCO2	1	1.01613
BRD-A95958423	CNC(=O)[C@H]1Cn2ccnc2C2(CCNCC2)O1	1	1.01613
BRD-K33015743	CN1C(=O)N(C)c2nc(n(c2C1=O)C)SCC(=O)NC(C)(C)C	1	1.01613
BRD-K94746247	C[C@H](O)C#Cc1ccc2c(c1)O[C@H](CN(C)C(=O)C1CCCCC1)[C@@H](C)CN([C@H](C)CO)S2(=O)=O	1	1.01613
BRD-K85633971	C[C@@H]1CCCCO[C@H](CN(C)CC2CCCCC2)[C@H](C)CN([C@H](C)CO)C(=O)c2cc(ccc2O1)NC(=O)CCCN(C)C	1	1.01616
BRD-K72088705	Cc1cc(nc(n1)SCC(=O)NN)NN	1	1.01616
BRD-K59414100	C[C@H]1CN([C@@H](C)CO)C(=O)Cc2cc(ccc2O[C@H]1CN(C)C(=O)Nc1cccc2ccccc12)NS(=O)(=O)c1ccc(cc1)Cl	1	1.01617
BRD-K89665618	OC[C@H]1NC[C@@H](O)[C@@H](O)[C@@H]1O	1	1.01618
BRD-K98262738	C[C@H]1CCCCO[C@H](CN(C)S(=O)(=O)c2ccccc2)[C@H](C)CN([C@@H](C)CO)C(=O)c2cc(ccc2O1)NC(=O)Nc1c(noc1C)C	1	1.01619
BRD-K11287175	COc1ccc(cc1)S(=O)(=O)Nc1cccc2c1O[C@@H](CN(C)Cc1ccncc1)[C@H](C)CN([C@@H](C)CO)C2=O	1	1.0162
BRD-K56769920	OC[C@@H](O)[C@H](O)[C@@H](O)/C=N/NC(=O)CCCCCCC(=O)Nc1ccccc1O	1	1.0162
OLMESARTAN MEDOXOMIL	CCCc1nc(C(C)(C)O)c(C(=O)OCc2oc(=O)oc2C)n1Cc1ccc(-c2ccccc2-c2nn[nH]n2)cc1	1	1.0162
BRD-A97992685	CC1=C(C(=O)NC(=O)N1)S(=O)(=O)N1CCC[C@@H](C1)C(=O)NCc1ccc2c(c1)OCO2	1	1.01621
BRD-K48599032	COc1ccc(cc1)NC(=O)N(C)C[C@H]1Oc2ccc(cc2C(=O)N(C[C@H]1C)[C@H](C)CO)NC(=O)Nc1cccc2ccccc12	1	1.01621
BRD-K36796440	C[C@H]1CCCCO[C@H](CN(C)Cc2ccncc2)[C@@H](C)CN([C@@H](C)CO)C(=O)c2cc(ccc2O1)NC(=O)c1ccccc1	1	1.01621
BRD-K93605482	C[C@H]1CCCCO[C@@H](CN(C)C(=O)CCC(F)(F)F)[C@H](C)CN([C@@H](C)CO)C(=O)c2cc(ccc2O1)NS(=O)(=O)c1ccccc1	1	1.01622
BRD-K93495525	C[C@H]1CN([C@@H](C)CO)S(=O)(=O)c2ccc(cc2O[C@H]1CN(C)C(=O)c1cnccn1)Br	1	1.01622
BRD-K39395255	COc1ccc(cc1)NC(=O)N(C)C[C@@H]1OCc2ccccc2-c2c(n(c3ccccc23)C)C(=O)N(C[C@@H]1C)[C@H](C)CO	1	1.01623
CLENBUTEROL HYDROCHLORIDE	CC(C)(C)NCC(O)c1cc(Cl)c(N)c(Cl)c1.Cl	1	1.01623
BRD-A29437505	NC1=NC(=O)C2=C(N1)N([C@H]1O[C@@H](CO)[C@@H](O)[C@@H]1O)C(=O)N2CC=C	1	1.01623
BRD-K65230684	CC(=O)N1C[C@H](O)C[C@H]1C(=O)O	1	1.01625
BRD-K06577490	C[C@@H]1CCCCO[C@@H](CN(C)Cc2ccncc2)[C@@H](C)CN([C@H](C)CO)C(=O)c2cc(ccc2O1)NC(=O)Nc1ccc(cc1)F	1	1.01625
BRD-K18336512	CC(C)(C)OC(=O)C[C@H](CC=C)C(=O)O[C@@H](CNC(=O)[C@@H](CC=C)CC(=O)NCCO)c1ccccc1	1	1.01628
BRD-K15628180	NC(=O)c1cc(ccc1F)S(=O)(=O)N1CCOCC1	1	1.01629
AZACITIDINE	Nc1ncn(C2OC(CO)C(O)C2O)c(=O)n1	1	1.0163
BRD-K19548774	C[C@@H]1CN([C@@H](C)CO)C(=O)c2cccc(c2O[C@H]1CN(C)Cc1ccncc1)NC(=O)Nc1ccc(cc1)C(F)(F)F	1	1.01631
BRD-K90149465	C[C@@H]1CN([C@@H](C)CO)S(=O)(=O)c2ccc(cc2O[C@@H]1CN(C)Cc1ccc2c(c1)OCO2)C#CCN(C)C	1	1.01633
NEOSTIGMINE BROMIDE	CN(C)C(=O)Oc1cccc([N+](C)(C)C)c1.[Br-]	1	1.01635
BRD-K80277988	CN(C)C1=NNC(=O)NC1=O	1	1.01635
BRD-K54298479	C[C@H]1CN([C@@H](C)CO)C(=O)Cc2cc(ccc2O[C@H]1CN(C)S(=O)(=O)c1ccccc1)NC(=O)Cc1ccccc1	1	1.01636
BRD-K80532641	C[C@@H]1CN([C@H](C)CO)C(=O)c2cc(cnc2O[C@H]1CN(C)C(=O)Nc1ccc(cc1)F)Br	1	1.01637
BRD-K19512850	C[C@H]1CCCCO[C@H](CN(C)S(=O)(=O)c2ccc(cc2)Cl)[C@H](C)CN([C@H](C)CO)C(=O)c2cc(ccc2O1)NS(=O)(=O)c1cccs1	1	1.01637
BRD-K22978243	C(Nc1ccc(cc1)NCc1cccs1)c1cccs1	1	1.01638
BRD-K05159330	C[C@H]1CN([C@@H](C)CO)C(=O)Cc2cc(ccc2O[C@H]1CN(C)S(=O)(=O)c1ccccc1)NC(=O)Nc1c(noc1C)C	1	1.01638
SODIUM GLUCONATE	O=C([O-])C(O)C(O)C(O)C(O)CO.[Na+]	1	1.01639
BRD-K15440410	C[C@H]1CN([C@@H](C)CO)C(=O)Cc2cc(ccc2O[C@@H]1CN(C)S(=O)(=O)c1cn(cn1)C)NS(=O)(=O)c1c(noc1C)C	1	1.01639
BRD-K87334638	C[C@@H]1CN([C@H](C)CO)C(=O)Cc2cc(ccc2O[C@@H]1CN(C)C(=O)Nc1cccc2ccccc12)NC(=O)Cn1cnnn1	1	1.01639
BRD-K86019972	C[C@H]1CCCCO[C@@H](CN(C)Cc2ccc(cc2)C(=O)O)[C@@H](C)CN([C@H](C)CO)C(=O)c2cc(ccc2O1)NC(=O)CCC(F)(F)F	1	1.0164
beta-LAPACHONE	CC1(C)CCC2=C(O1)c1ccccc1C(=O)C2=O	1	1.0164
BRD-K15129269	C[C@@H]1CCCCO[C@H](CN(C)C(=O)Cc2ccccc2)[C@@H](C)CN([C@@H](C)CO)C(=O)c2cc(ccc2O1)NC(=O)Nc1ccc(cc1)F	1	1.0164
BRD-K74413650	COC(=O)COc1nsnc1N1CCOCC1	1	1.01641
BRD-K03006118	CC(C)c1ccc2c(c1)C=C(CCN)C(=O)N2	1	1.01642
BRD-K18768614	C[C@H]1CN([C@@H](C)CO)C(=O)c2cccc(c2O[C@H]1CN(C)C(=O)NC1CCCCC1)NC(=O)c1cc(nn1C)C	1	1.01642
BRD-K66465025	NC1(CC1)C(=O)O	1	1.01643
BRD-K09602097	CC(=O)O[C@H]1[C@@H](O)[C@H]2C(C)(C)CC[C@H](O)[C@]2(C)[C@@]2(O)C(=O)C[C@@](C)(O[C@]12C)C=C	1	1.01643
BRD-K22749567	Cc1ccc(cc1)NC(=O)C1=CC(=O)NC(=O)N1	1	1.01643
BRD-K65266979	COc1ccc(cc1)CN(C)C[C@@H]1OCCCC[C@H](C)Oc2ccc(cc2C(=O)N(C[C@H]1C)[C@H](C)CO)NC(=O)NC(C)C	1	1.01644
BRD-K05090634	C[C@@H]1CN([C@H](C)CO)C(=O)Cc2cc(ccc2O[C@H]1CN(C)S(=O)(=O)c1c(noc1C)C)N(C)C	1	1.01644
BRD-K38018935	C[C@@H](CN)c1ccc(cc1)-c1c(cc(c2c1-c1ccsc1C(=O)N2)C)O	1	1.01645
BRD-K36721268	COc1ccc(cc1)S(=O)(=O)N(C)C[C@@H]1Oc2ncc(cc2C(=O)N(C[C@H]1C)[C@@H](C)CO)-c1ccncc1	1	1.01645
BRD-K55681488	OC[C@@H]1O[C@H](C[C@@H]2[C@H]1Oc1ccc(cc12)NC(=O)C1CCOCC1)CC(=O)N1CCc2ccccc2C1	1	1.01647
BRD-K21938282	C[C@H]1CN([C@H](C)CO)C(=O)c2cc(ccc2O[C@@H]1CN(C)C(=O)Nc1ccc2c(c1)OCO2)NC(=O)C1CC1	1	1.01649
BRD-K54320646	C[C@@H](O)C#Cc1cnc2c(c1)C(=O)N(C[C@H](C)[C@@H](CN(C)C(=O)Nc1ccc(cc1)C(F)(F)F)O2)[C@H](C)CO	1	1.0165
BRD-K08040663	CN(C)CC#Cc1ccc(cc1)[C@H]1[C@H](CO)N2[C@@H]1CN(CC2=O)C(=O)CN(C)C	1	1.01651
BRD-K86728684	C[C@H]1CCCCO[C@H](CN(C)C(=O)c2ccccc2)[C@@H](C)CN([C@@H](C)CO)C(=O)c2cc(ccc2O1)NC(=O)c1ccccc1	1	1.01651
BRD-K58727275	CCn1ccnc1CO	1	1.01653
BRD-K72843176	COc1cccc(c1)S(=O)(=O)Nc1ccc2c(c1)[C@H]1C[C@@H](CC(=O)NCC(F)(F)F)O[C@@H](CO)[C@H]1O2	1	1.01653
BRD-K28939221	C[C@H]1CN([C@H](C)CO)C(=O)Cc2cc(ccc2O[C@@H]1CN(C)S(=O)(=O)c1c(noc1C)C)NC(=O)c1ccncc1	1	1.01654
INDAPAMIDE	CC1Cc2ccccc2N1NC(=O)c1ccc(Cl)c(S(N)(=O)=O)c1	1	1.01655
BRD-K00902247	C[C@@H]1CN([C@H](C)CO)C(=O)c2cc(ccc2O[C@H]1CN(C)S(=O)(=O)c1ccc(cc1)C)NS(=O)(=O)c1cn(cn1)C	1	1.01655
BRD-K42491125	OCc1ccc2c(c1)N(Cc1ccccc1)C(=O)[C@]1(CC(=O)N(C3CCCCC3)[C@H]21)c1ccc(cc1)[N+](=O)[O-]	1	1.01655
BRD-K83193249	C[C@H]1CCCCO[C@H](CN(C)C(=O)Nc2ccc(cc2)F)[C@@H](C)CN([C@@H](C)CO)C(=O)c2cc(ccc2O1)NS(=O)(=O)c1ccc(cc1)Cl	1	1.01656
BRD-K25604269	C[C@H]1CN([C@H](C)CO)C(=O)c2cc(ccc2O[C@H]1CN(C)C(=O)Nc1ccc(cc1)C(F)(F)F)NS(=O)(=O)C	1	1.01657
BRD-K21933068	CCCN(C)C[C@@H]1OCCCC[C@@H](C)Oc2ccc(cc2C(=O)N(C[C@@H]1C)[C@@H](C)CO)NC(=O)CCC(F)(F)F	1	1.01658
BRD-K08261780	NCc1ccc(cc1)C(=O)N1CCCCC1	1	1.01659
BRD-K17179766	C[C@@H]1CN([C@@H](C)CO)C(=O)Cc2cc(ccc2O[C@H]1CN(C)S(=O)(=O)c1ccccc1)NS(=O)(=O)c1c(noc1C)C	1	1.0166
BRD-K96847839	C[C@H]1CN([C@@H](C)CO)C(=O)c2cccc(c2O[C@H]1CN(C)Cc1ccc(cc1)C(=O)O)NS(=O)(=O)c1c(noc1C)C	1	1.0166
BRD-K28414977	C[C@@H]1CCCCO[C@@H](CN(C)C(=O)C2CCCCC2)[C@H](C)CN([C@@H](C)CO)C(=O)c2cc(ccc2O1)NC(=O)c1ccncc1	1	1.01661
BRD-K59557756	C[C@H]1CN([C@@H](C)CO)C(=O)c2cccc(c2O[C@@H]1CN(C)C(=O)Nc1ccc(cc1)C(F)(F)F)NS(=O)(=O)c1ccc(cc1)F	1	1.01661
BRD-K57199040	COc1ccc(cc1)S(=O)(=O)Nc1ccc2c(c1)C(=O)N(C[C@@H](C)[C@@H](CN(C)C(=O)NC1CCCCC1)OCCCC[C@H](C)O2)[C@H](C)CO	1	1.01661
BRD-K51657485	C[C@@H]1CN([C@@H](C)CO)C(=O)c2cc(ccc2O[C@@H]1CN(C)Cc1ccncc1)NC(=O)Cn1cnnn1	1	1.01662
BRD-K27395827	C[C@@H]1CN([C@H](C)CO)C(=O)c2cccc(c2O[C@H]1CN(C)S(=O)(=O)c1cn(cn1)C)NS(=O)(=O)c1ccc(cc1)C	1	1.01663
BRD-K11164073	C[C@H]1CN([C@@H](C)CO)C(=O)Cc2cc(ccc2O[C@@H]1CN(C)C(=O)Nc1cccc2ccccc12)NC(=O)Cc1ccccc1	1	1.01665
BRD-K48681121	C[C@@H]1CN([C@@H](C)CO)C(=O)c2cccc(c2O[C@H]1CN(C)Cc1ccc(cc1)C(F)(F)F)NC(=O)Nc1c(noc1C)C	1	1.01665
STIGMASTA-4,22-DIEN-3-ONE	CCC(C=CC(C)C1CCC2C3CCC4=CC(=O)CCC4(C)C3CCC12C)C(C)C	1	1.01666
BRD-K77515529	C[C@H]1CN([C@H](C)CO)C(=O)c2cccc(c2O[C@H]1CN(C)S(=O)(=O)c1cn(cn1)C)NC(=O)Nc1ccc2c(c1)OCO2	1	1.01667
BRD-K30493098	C[C@@H]1CN([C@@H](C)CO)C(=O)c2cc(ccc2O[C@H]1CN(C)Cc1ccc(cc1)-c1ccccc1)NC(=O)Nc1c(noc1C)C	1	1.0167
BRD-K70403144	C=CCNS(=O)(=O)c1cccc2nonc12	1	1.0167
BRD-K66640841	CN(C)CCCNC(=O)C[C@@H]1O[C@@H](CO)[C@@H](NC(=O)Nc2c(noc2C)C)C=C1	1	1.0167
BRD-K72817959	C[C@H]1CCCCO[C@@H](CN(C)Cc2ccc3c(c2)OCO3)[C@H](C)CN([C@@H](C)CO)C(=O)c2cc(ccc2O1)NS(=O)(=O)c1ccc(cc1)F	1	1.01671
BRD-K43295075	C[C@H]1CN([C@@H](C)CO)C(=O)c2cc(ccc2O[C@H]1CN(C)Cc1ccc2c(c1)OCO2)NC(=O)c1ccncc1	1	1.01673
BRD-K33434580	C[C@@H]1CN([C@@H](C)CO)C(=O)c2cc(cnc2O[C@@H]1CN(C)S(=O)(=O)c1cccc(c1)F)-c1cccc(c1)C(=O)N(C)C	1	1.01675
BRD-K59149254	OC[C@@H]1O[C@H](CCNC(=O)CN2CCOCC2)CC[C@H]1NC(=O)Cc1ccccn1	1	1.01675
BRD-K16317334	CC(C)(C)OC(=O)C[C@@H](CC=C)C(=O)O[C@@H](CNC(=O)[C@H](CC=C)CC(=O)NCCO)c1ccccc1	1	1.01676
BRD-K83814292	COc1ccc(cc1OC)-c1cn(nn1)CCCNC(=O)[C@H](Cc1ccccc1)NS(=O)(=O)c1ccc(cc1)C	1	1.01676
BRD-K05339787	C[C@@H]1CN([C@@H](C)CO)C(=O)Cc2cc(ccc2O[C@@H]1CN(C)Cc1ccc(cc1)C(=O)Nc1ccccc1N)NC(=O)C1CCCCC1	1	1.01677
BRD-K31720099	CO[C@@H]1CN(C)C(=O)c2cc(ccc2OC[C@H](C)N(C[C@@H]1C)C(=O)CN(C)C)NS(=O)(=O)C	1	1.01677
BRD-K01674964	NCCc1cnc[nH]1	1	1.01679
BRD-K68818606	C[C@@H]1CCCCO[C@H](CN(C)S(=O)(=O)c2ccc(cc2)F)[C@@H](C)CN([C@@H](C)CO)C(=O)c2cc(ccc2O1)NC(=O)Nc1ccc2c(c1)OCO2	1	1.0168
BRD-K69467876	C[C@@H]1CN([C@@H](C)CO)C(=O)Cc2cc(ccc2O[C@@H]1CN(C)Cc1ccc(cc1)-c1ccccc1)NC(=O)Cc1cn(c2ccccc12)C	1	1.01681
BRD-K16794892	OC(=O)[C@@H]1C[C@H]2N([C@@H]1c1ccc(cc1)O)C(=O)CNC2=O	1	1.01682
BRD-K47765558	C[C@H]1CN([C@@H](C)CO)C(=O)c2cc(ccc2O[C@H]1CN(C)Cc1ccc(cc1)-c1ccccc1)NC(=O)Nc1ccc(cc1)F	1	1.01683
BRD-K58538491	C[C@@H]1CN([C@@H](C)CO)C(=O)c2cccc(c2O[C@H]1CN(C)CC1CC1)NS(=O)(=O)c1cn(cn1)C	1	1.01683
BRD-K72808738	C[C@H]1CCCCO[C@H](CN(C)Cc2ccc(cc2)C(F)(F)F)[C@@H](C)CN([C@@H](C)CO)C(=O)c2cc(ccc2O1)NS(=O)(=O)c1cn(cn1)C	1	1.01684
BRD-K26353646	C[C@H]1CN([C@@H](C)CO)S(=O)(=O)c2ccc(cc2O[C@H]1CN(C)C(=O)c1ccc2c(c1)OCO2)-c1cncnc1	1	1.01684
BRD-K88519029	C[C@@H]1CCCCO[C@@H](CN(C)Cc2ccc(c(c2)Cl)Cl)[C@H](C)CN([C@H](C)CO)C(=O)c2cc(ccc2O1)NC(=O)Nc1cccc2ccccc12	1	1.01685
BRD-K50981296	C[C@H]1CN([C@@H](C)CO)C(=O)Cc2cc(ccc2O[C@H]1CN(C)S(=O)(=O)c1ccc(cc1)Cl)NC(=O)Nc1cccc2c1CCCC2	1	1.01685
BRD-K82989800	COc1ccccc1CNC(=O)C[C@H]1C[C@H]2[C@H](Oc3ccc(cc32)NC(=O)c2ccc3c(c2)OCO3)[C@H](CO)O1	1	1.0169
BRD-K97211307	COCCOC(=O)N1C(=O)[C@]2([C@@H]([C@@H]3N([C@H]([C@H](OC3=O)c3ccccc3)c3ccccc3)[C@@H]2c2ccc(cc2)OCCO)C(=O)NCC=C)c2cc(ccc21)C#Cc1ccc(cc1)OC	1	1.01692
BRD-K24102600	C[C@@H]1CCCCO[C@@H](CN(C)C(=O)C2CCCCC2)[C@@H](C)CN([C@H](C)CO)C(=O)c2cc(ccc2O1)NC(=O)Cc1ccccc1	1	1.01692
TERBUTALINE HEMISULFATE	CC(C)(C)NCC(O)c1cc(O)cc(O)c1.O=S(=O)(O)O	1	1.01693
BRD-K32186984	COC(=O)c1cn(nn1)CC(=O)Nc1ccon1	1	1.01693
BRD-K41600412	C[C@@H]1CN([C@@H](C)CO)C(=O)Cc2cc(ccc2O[C@@H]1CN(C)S(=O)(=O)c1cn(cn1)C)NC(=O)Nc1ccc2c(c1)OCO2	1	1.01693
BRD-K90460185	CO[C@H]1CN(C)C(=O)c2cc(ccc2OC[C@@H](C)N(C[C@H]1C)C(=O)CN(C)C)NC(=O)c1ccccc1	1	1.01694
BRD-K28296186	C[C@H]1CCCCO[C@@H](CN(C)S(=O)(=O)c2ccccc2)[C@H](C)CN([C@H](C)CO)C(=O)c2cc(ccc2O1)NC(=O)c1ccccc1	1	1.01694
BRD-K63947089	C[C@@H]1CN([C@H](C)CO)C(=O)Cc2cc(ccc2O[C@@H]1CN(C)C(=O)Nc1ccc(cc1)C(F)(F)F)NS(=O)(=O)c1ccc(cc1)C	1	1.01696
BRD-K05127251	C[C@H]1CN([C@@H](C)CO)C(=O)Cc2cc(ccc2O[C@H]1CN(C)S(=O)(=O)c1cn(cn1)C)NS(=O)(=O)c1ccc(cc1)F	1	1.01696
TRIAMCINOLONE	CC12C=CC(=O)C=C1CCC1C3CC(O)C(O)(C(=O)CO)C3(C)CC(O)C12F	1	1.01697
BRD-K74012095	CC1=CC=C(C(=O)O)C(=O)N1	1	1.01699
BRD-K99679910	N[C@@H](CSSC[C@H](N)C(=O)O)C(=O)O	1	1.01699
BRD-K09757605	CC(C)NC(=O)N(C)C[C@H]1OCCCC[C@H](C)Oc2ccc(cc2C(=O)N(C[C@H]1C)[C@H](C)CO)NC(=O)Nc1cccc2ccccc12	1	1.017
BRD-K32066553	CO[C@H]1CN(C)C(=O)c2ccc(cc2OC[C@@H](C)N(C[C@H]1C)C(=O)Nc1c(noc1C)C)NC(=O)Nc1ccc(cc1)Cl	1	1.01701
BRD-K82250919	C[C@@H]1CCCCO[C@H](CN(C)S(=O)(=O)c2ccc(cc2)C)[C@@H](C)CN([C@H](C)CO)C(=O)c2cc(ccc2O1)NS(=O)(=O)c1ccc(cc1)Cl	1	1.01702
BRD-K20171426	C[C@@H]1CCCCO[C@@H](CN(C)Cc2ccc3c(c2)OCO3)[C@H](C)CN([C@@H](C)CO)C(=O)c2cc(ccc2O1)NC(=O)Nc1ccc2c(c1)OCO2	1	1.01702
NEPAFENAC	NC(=O)Cc1cccc(C(=O)c2ccccc2)c1N	1	1.01704
BRD-K03930520	COc1ccc(cc1)S(=O)(=O)Nc1ccc2c(c1)CC(=O)N(C[C@H](C)[C@@H](CN(C)S(=O)(=O)c1ccccc1)O2)[C@@H](C)CO	1	1.01704
TRILOSTANE	CC12CCC3C(CCC45OC4C(O)=C(C#N)CC35C)C1CCC2O	1	1.01705
BRD-K47264279	O=C1Oc2cc3occc3cc2C=C1	1	1.01707
BRD-K88658905	C[C@H]1CCCCO[C@@H](CN(C)Cc2ccncc2)[C@@H](C)CN([C@H](C)CO)C(=O)c2cc(ccc2O1)NS(=O)(=O)C	1	1.01707
BRD-A64309044	CCN1CC2(CCN(CC2)C(=O)[C@H]2CCC(=O)N2)COc2ccccc2S1(=O)=O	1	1.01707
BRD-K73053691	Cc1cc(cc(n1)C)-c1cccs1	1	1.01708
BRD-K37278292	C[C@H]1CN([C@H](C)CO)C(=O)c2cc(ccc2O[C@@H]1CN(C)CC1CCCCC1)NC(=O)CCCCCC(=O)Nc1ccccc1N	1	1.0171
BRD-K99514692	COc1nc(nc2nc[nH]c12)N	1	1.01711
BRD-K29511917	NCC[C@@H]1CC[C@@H](NC(=O)C2CC2)[C@H](CO)O1	1	1.01712
BRD-K29999761	COc1ccc(cc1)[Si](C)(C)[C@@H]1[C@@H](C)[C@@]2(O[C@H]1CCn1cc(nn1)[C@H](O)c1ccccc1)C(=O)N(Cc1ccc(cc1)N1CCOC1=O)c1ccccc12	1	1.01714
BRD-K04498745	CC(C)NC(=O)N(C)C[C@H]1OCCCC[C@H](C)Oc2ccc(cc2C(=O)N(C[C@H]1C)[C@@H](C)CO)NC(=O)Nc1cccc2ccccc12	1	1.01714
BRD-K32104066	COc1ccc(cc1)S(=O)(=O)Nc1cccc2c1O[C@H](CN(C)Cc1ccncc1)[C@@H](C)CN([C@H](C)CO)C2=O	1	1.01717
BRD-K76936065	C[C@@H]1CN([C@@H](C)CO)C(=O)c2cccc(c2O[C@H]1CN(C)Cc1ccc(c(c1)Cl)Cl)NC(=O)c1ccc(cc1)-c1nccs1	1	1.01718
BRD-K85105124	CNC[C@H]1OCCCC[C@H](C)Oc2ccc(cc2C(=O)N(C[C@@H]1C)[C@H](C)CO)NS(=O)(=O)c1cn(cn1)C	1	1.01718
BRD-K16631165	O[C@H]1COC[C@@H]2O[C@@H](CC[C@H]2N(C1)S(=O)(=O)c1ccccc1F)CC(=O)NCc1ccccc1Cl	1	1.01719
BRD-K42618152	COc1ccc(cc1)S(=O)(=O)N(C)C[C@@H]1Oc2ncc(cc2C(=O)N(C[C@@H]1C)[C@H](C)CO)Br	1	1.01721
BRD-K79603219	C[C@@H]1CN([C@@H](C)CO)C(=O)Cc2cc(ccc2O[C@H]1CN(C)S(=O)(=O)c1ccccc1)NC(=O)CCN1CCOCC1	1	1.01721
BRD-K23345957	CC(C)NC(=O)N(C)C[C@@H]1OCCCC[C@@H](C)Oc2ccc(cc2C(=O)N(C[C@@H]1C)[C@H](C)CO)NC(=O)CCCCCC(=O)Nc1ccccc1N	1	1.01721
BRD-A64835550	CC(=O)OCC1=C[C@@H]2OC(=O)C3=CO[C@@H](O[C@H]4O[C@H](CO)[C@@H](O)[C@H](O)[C@H]4O)[C@H]1[C@H]23	1	1.01722
BRD-K65680852	O[C@H]1COC[C@H]2O[C@H](CC[C@@H]2N(C1)S(=O)(=O)c1cccc(c1)F)CC(=O)NCCCN1CCOCC1	1	1.01722
BRD-K02522219	C[C@H]1CCCCO[C@H](CN(C)C(=O)Cc2ccccc2)[C@H](C)CN([C@H](C)CO)C(=O)c2cc(ccc2O1)NC(=O)C1CCCCC1	1	1.01723
BRD-K67998155	C[C@@H]1CN([C@H](C)CO)C(=O)c2cccc(c2O[C@H]1CN(C)Cc1ccc2c(c1)OCO2)NC(=O)C1CCOCC1	1	1.01723
BRD-K53721891	COc1ccc(cc1)S(=O)(=O)Nc1ccc2c(c1)C(=O)N(C[C@@H](C)[C@@H](CN(C)Cc1ccccc1)OCCCC[C@@H](C)O2)[C@H](C)CO	1	1.01723
BRD-K35719087	C[C@H]1CN([C@@H](C)CO)C(=O)c2cc(ccc2O[C@@H]1CN(C)Cc1ccc(cc1)C(=O)O)NC(=O)C1CC1	1	1.01723
BRD-K49838139	C[C@@H]1CCCCO[C@H](CN(C)C(=O)Nc2cccc3ccccc23)[C@@H](C)CN([C@H](C)CO)C(=O)c2cc(ccc2O1)NC(=O)CCCCCC(=O)Nc1ccccc1N	1	1.01724
BRD-K87982447	C[C@H]1CCCCO[C@H](CN(C)C(=O)Nc2ccc(cc2)F)[C@@H](C)CN([C@H](C)CO)C(=O)c2cc(ccc2O1)NC(=O)C1CCCCC1	1	1.01724
BRD-K69638792	C[C@H]1CCCCO[C@H](CN(C)C(=O)Nc2cccc3ccccc23)[C@@H](C)CN([C@H](C)CO)C(=O)c2cc(ccc2O1)NC(=O)Nc1ccc2c(c1)OCO2	1	1.01724
BRD-K99841077	C[C@H]1CN([C@H](C)CO)C(=O)Cc2cc(ccc2O[C@H]1CN(C)C(=O)NC1CCCCC1)NS(=O)(=O)C	1	1.01725
BRD-K49107452	C[C@@H]1CCCCO[C@@H](CN(C)S(=O)(=O)C)[C@@H](C)CN([C@H](C)CO)C(=O)c2cc(ccc2O1)NS(=O)(=O)c1c(noc1C)C	1	1.01726
BRD-K84779604	C[C@@H]1CN([C@@H](C)CO)C(=O)c2cccc(c2O[C@H]1CN(C)C(=O)NC1CCCCC1)NS(=O)(=O)C	1	1.01727
BRD-K61215305	C[C@H]1CN([C@@H](C)CO)C(=O)c2cc(ccc2O[C@@H]1CN(C)Cc1ccncc1)NS(=O)(=O)c1c(noc1C)C	1	1.01727
BRD-K45218746	COc1ccc2c3c([nH]c2c1)[C@H](CO)N(CC1CCCCC1)C[C@]13CN(C1)C(=O)Nc1cccc(c1)F	1	1.01728
BRD-K56870337	C[C@H]1CCCCO[C@@H](CN(C)S(=O)(=O)C)[C@@H](C)CN([C@H](C)CO)C(=O)c2cc(ccc2O1)N(C)C	1	1.01728
DIHYDRODEHYDROEROSONE	COc1cc2c(cc1OC)-c1c(oc3cc4c(cc3c1=O)CCO4)CO2	1	1.01729
BRD-K11551368	CC(C)NC(=O)N(C)C[C@@H]1OCCCC[C@@H](C)Oc2ccc(cc2C(=O)N(C[C@H]1C)[C@H](C)CO)NC(=O)CCCCCC(=O)Nc1ccccc1N	1	1.0173
BRD-K79258593	CO[C@H](CN(C)C(=O)c1ccccc1F)[C@H](C)CN([C@@H](C)CO)S(=O)(=O)c1ccc(cc1)Cl	1	1.0173
BRD-K19258809	C[C@@H]1CCCCO[C@@H](CN(C)Cc2ccccc2)[C@H](C)CN([C@@H](C)CO)C(=O)c2cc(ccc2O1)NC(=O)Cc1ccccc1	1	1.01732
BRD-K01694838	COc1ccc(cc1)CN(C)C[C@H]1Oc2ccc(cc2C(=O)N(C[C@@H]1C)[C@H](C)CO)NC(=O)Nc1ccc(cc1)C(F)(F)F	1	1.01732
BRD-K26531107	C[C@H]1CN([C@@H](C)CO)C(=O)c2cc(ccc2O[C@@H]1CN(C)CC1CCCCC1)NC(=O)Nc1ccccc1	1	1.01733
BRD-A78961309	Cn1ccnc1CN1CCC[C@]2(CCNC2=O)C1	1	1.01733
BRD-K04951091	C[C@@H]1CN([C@H](C)CO)C(=O)Cc2cc(ccc2O[C@H]1CN(C)S(=O)(=O)c1c(noc1C)C)NS(=O)(=O)C	1	1.01733
BRD-K54213520	C[C@H]1CN([C@@H](C)CO)C(=O)CCCn2nncc2CO[C@H]1CN(C)S(=O)(=O)c1ccc(nc1)Oc1ccccc1	1	1.01734
BRD-A96879851	CCC[C@@H](O)C#Cc1cnc2c(c1)C(=O)N(C[C@H](C)[C@H](CN(C)C(=O)Nc1ccccc1)O2)[C@H](C)CO	1	1.01734
DIHYDROFOLIC ACID	Nc1nc(=O)c2c([nH]1)NCC(CNc1ccc(C(=O)NC(CCC(=O)O)C(=O)O)cc1)=N2	1	1.01734
VERBENALIN	COC(=O)C1=COC(OC2OC(CO)C(O)C(O)C2O)C2C(C)CC(=O)C12	1	1.01735
BRD-K96712034	Cc1ccnc(c1)-n1c(ccc1C)C	1	1.01735
BRD-K07646871	OC[C@H]1O[C@H](CC(=O)NCc2ccncn2)C=C[C@H]1NC(=O)c1ccc(cc1)F	1	1.01736
BRD-K47519864	C[C@H]1CN([C@@H](C)CO)C(=O)Cc2cc(ccc2O[C@H]1CN(C)Cc1ccc(cc1)C(F)(F)F)NC(=O)NC1CCCCC1	1	1.01736
BRD-K61226961	Cn1ccc(n1)CO	1	1.01736
BRD-K32048092	CCC(=O)O	1	1.01738
BRD-K76353990	COc1ccc(cc1)CN(C)C[C@@H]1Oc2ccc(cc2CC(=O)N(C[C@@H]1C)[C@H](C)CO)NC(=O)Nc1ccc(cc1)C(F)(F)F	1	1.01739
BRD-K05712974	C[C@H]1CN([C@@H](C)CO)C(=O)Cc2cc(ccc2O[C@@H]1CN(C)C(=O)Nc1ccccc1)NS(=O)(=O)C	1	1.01739
BRD-A93521365	OCCN1C(=O)[C@H]2[C@H]3C[C@@H](C=C3)[C@@H]2C1=O	1	1.01741
BRD-K57645289	CC(C)NC(=O)Nc1ccc2c(c1)CC(=O)N(C[C@H](C)[C@@H](CN(C)C(=O)Nc1c(noc1C)C)O2)[C@@H](C)CO	1	1.01741
BRD-K41984225	C[C@@H]1CCCCO[C@H](CN(C)Cc2ccc(cc2)C(F)(F)F)[C@@H](C)CN([C@H](C)CO)C(=O)c2cc(ccc2O1)NS(=O)(=O)c1ccc(cc1)C	1	1.01742
BRD-A52832936	CC[C@@H](C)[C@H]1NC(=O)C(=C1O)C(=O)C	1	1.01743
BRD-K40130385	O=S1(=O)CC=CC1	1	1.01744
BRD-K75819331	OC[C@@H]1O[C@H](C[C@H]2[C@@H]1Oc1ccc(cc12)NC(=O)C1CCOCC1)CC(=O)NCCN1CCCCC1	1	1.01745
BRD-K50450194	C[C@@H]1CCCCO[C@H](CN(C)S(=O)(=O)c2cn(cn2)C)[C@H](C)CN([C@@H](C)CO)C(=O)c2cc(ccc2O1)NC(=O)CCCN(C)C	1	1.01745
BRD-K37814726	C[C@H]1CN([C@@H](C)CO)C(=O)c2cccc(c2O[C@H]1CN(C)S(=O)(=O)c1cccs1)NS(=O)(=O)c1cccs1	1	1.01746
BRD-K35329743	CNC(=O)CN1CCOCC21CCN(CC2)c1cc(ncn1)OC	1	1.01748
BRD-K22050995	CC(C)CC#Cc1ccc2c(c1)O[C@@H](CN(C)C(=O)Cc1ccncc1)[C@H](C)CN([C@@H](C)CO)S2(=O)=O	1	1.01749
BRD-K14570271	COc1ccc(cc1)NC(=O)N(C)C[C@H]1OCCCC[C@H](C)Oc2ccc(cc2C(=O)N(C[C@@H]1C)[C@@H](C)CO)NC(=O)c1ccncc1	1	1.0175
4-METHYLDAPHNETIN	Cc1cc(=O)oc2c(O)c(O)ccc12	1	1.0175
BRD-K41613021	OC(=O)c1ccc2c(c1)NC(=O)C(=N2)O	1	1.0175
BRD-K30620974	OC[C@@H]1O[C@H](CC(=O)NCCCN2CCOCC2)C=C[C@@H]1NS(=O)(=O)c1ccccc1F	1	1.0175
BRD-K74898002	O=C1NC(=O)C(=O)C(=O)N1	1	1.0175
BRD-K67390410	NC1=NC(=S)N(C=C1)[C@@H]1O[C@H](CO)[C@@H](O)[C@H]1O	1	1.01755
BRD-K55141040	C[C@H]1CN([C@@H](C)CO)C(=O)c2cccc(c2O[C@H]1CN(C)S(=O)(=O)c1cn(cn1)C)NC(=O)C1CC1	1	1.01755
BRD-K90819794	C[C@H]1CN([C@@H](C)CO)C(=O)Cc2cc(ccc2O[C@H]1CN(C)S(=O)(=O)c1ccc(cc1)Oc1ccccc1)NC(=O)Nc1ccc(cc1)F	1	1.01755
BRD-K42282860	C[C@@H]1CCCCO[C@H](CN(C)Cc2ccc3c(c2)OCO3)[C@@H](C)CN([C@H](C)CO)C(=O)c2cc(ccc2O1)NC(=O)Cc1ccccc1	1	1.01755
BISOPROLOL FUMARATE	CC(C)NCC(O)COc1ccc(COCCOC(C)C)cc1.O=C(O)C=CC(=O)O	1	1.01755
BRD-K32325205	C[C@H]1CCCCO[C@@H](CN(C)Cc2ccc3c(c2)OCO3)[C@H](C)CN([C@@H](C)CO)C(=O)c2cc(ccc2O1)NC(=O)Nc1c(noc1C)C	1	1.01756
BRD-A28329383	C[C@@](N)(C(=O)O)c1ccc(cc1)-c1nn[nH]n1	1	1.01756
BRD-K96127942	C[C@H]1CN([C@H](C)CO)C(=O)Cc2cc(ccc2O[C@H]1CN(C)S(=O)(=O)C)NC(=O)Nc1ccc(cc1)F	1	1.01757
NOCODAZOLE	COC(=O)Nc1nc2cc(C(=O)c3cccs3)ccc2[nH]1	1	1.01757
BRD-K83300266	COC(=O)C(CC#Cc1ccc2c(c1)[C@]1([C@H]([C@H]3N([C@@H]([C@@H](OC3=O)c3ccccc3)c3ccccc3)[C@H]1c1ccc(cc1)OCCO)C(=O)Nc1nc3ccccc3s1)C(=O)N2)C(=O)OC	1	1.01757
BRD-K28230277	Cc1cc(c(cc1S(=O)(=O)N)S(=O)(=O)N)C	1	1.01759
BRD-K97601685	C[C@H]1CCCCO[C@@H](CN(C)C(=O)Cc2ccccc2)[C@@H](C)CN([C@@H](C)CO)C(=O)c2cc(ccc2O1)NS(=O)(=O)c1cccs1	1	1.0176
BRD-K83935370	C[C@H]1CN([C@H](C)CO)C(=O)c2cc(ccc2O[C@H]1CN(C)CC1CC1)NC(=O)Cn1cnnn1	1	1.01761
BRD-K42506600	C[C@@H]1CN([C@H](C)CO)C(=O)c2c(c3ccccc3n2C)-c2ccccc2CO[C@H]1CN(C)C(=O)c1ccc(cc1)F	1	1.01762
BRD-K33905209	C[C@H]1CN([C@H](C)CO)C(=O)Cc2cc(ccc2O[C@H]1CN(C)S(=O)(=O)c1c(noc1C)C)NC(=O)NC1CCCCC1	1	1.01763
BRD-K41542612	CCCN1C(=O)N(C=C(C#N)C1=O)C1CC1	1	1.01763
BRD-K54543693	C1CCC(CC1)/N=C/1\S/C(=N\c2ccccc2)C2=C1CCCC2	1	1.01764
AMINOLEVULINIC ACID HYDROCHLORIDE	Cl.NCC(=O)CCC(=O)O	1	1.01765
BRD-K83475377	C[C@H]1CCCCO[C@@H](CN(C)C(=O)Nc2cccc3ccccc23)[C@H](C)CN([C@@H](C)CO)C(=O)c2cc(ccc2O1)NC(=O)Cc1ccccc1	1	1.01766
BRD-K09391346	O[C@H]1COC[C@@H]2O[C@H](CC[C@H]2N(C1)S(=O)(=O)c1ccc(cc1)F)CC(=O)NCCN1CCCCC1	1	1.01766
BRD-K99173454	COCC#Cc1cnc2c(c1)C(=O)N(C[C@@H](C)[C@@H](CN(C)S(=O)(=O)c1ccccc1)O2)[C@H](C)CO	1	1.01768
BRD-K60946512	C[C@@H]1CCCCO[C@@H](CN(C)Cc2ccncc2)[C@@H](C)CN([C@H](C)CO)C(=O)c2cc(ccc2O1)NC(=O)C1CCCCC1	1	1.01769
BRD-K76236182	C[C@H]1CN([C@@H](C)CO)C(=O)c2cccc(c2O[C@H]1CN(C)Cc1ccc(cc1)C(=O)Nc1ccccc1N)NC(=O)c1ccc(cc1)-c1nccs1	1	1.01769
BRD-K01417364	C[C@@H]1CN([C@H](C)CO)C(=O)c2cc(cnc2O[C@H]1CN(C)S(=O)(=O)c1ccc(cc1)F)-c1cccc(c1)C(=O)N(C)C	1	1.0177
TIAPRIDE HYDROCHLORIDE	CCN(CC)CCNC(=O)c1cc(S(C)(=O)=O)ccc1OC.Cl	1	1.01771
BRD-K29710160	CC(C)NC(=O)N(C)C[C@H]1Oc2ccc(cc2CC(=O)N(C[C@@H]1C)[C@@H](C)CO)NC(=O)NC1CCCCC1	1	1.01771
BRD-K96948125	CC(C)NC(=O)Nc1ccc2c(c1)C(=O)N(C[C@H](C)[C@H](CN(C)S(=O)(=O)c1ccc(cc1)Cl)O2)[C@@H](C)CO	1	1.01771
BRD-K25535053	C[C@@H]1COCCN1	1	1.01772
BRD-K84949119	C[C@@H]1CCCCO[C@H](CN(C)Cc2ccncc2)[C@@H](C)CN([C@@H](C)CO)C(=O)c2cc(ccc2O1)NC(=O)C1CCCCC1	1	1.01773
BRD-K12974237	CN1[C@H]2CC[C@H](CC(=O)NCc3ccc(cc3)-c3ccccc3)O[C@@H]2COc2ccc(cc2C1=O)NC(=O)Cc1cccs1	1	1.01773
BRD-K01070505	C[C@H]1CN([C@@H](C)CO)C(=O)c2cc(ccc2O[C@H]1CN(C)S(=O)(=O)c1ccc(cc1)F)NS(=O)(=O)c1ccc(cc1)C	1	1.01773
BRD-K81956585	C[C@H]1CN([C@@H](C)CO)C(=O)c2cc(ccc2O[C@@H]1CN(C)Cc1ccc(cc1)C(=O)O)NS(=O)(=O)c1c(noc1C)C	1	1.01776
BRD-K15354289	C[C@@H]1CCCCO[C@H](CN(C)S(=O)(=O)c2ccc(cc2)Cl)[C@@H](C)CN([C@H](C)CO)C(=O)c2cc(ccc2O1)NC(=O)Nc1ccc2c(c1)OCO2	1	1.01776
BRD-K70415626	COc1ccc(cc1)S(=O)(=O)N(C)C[C@@H]1Oc2ncc(cc2C(=O)N(C[C@@H]1C)[C@H](C)CO)-c1ccncc1	1	1.01776
BRD-K82196729	NCCc1[nH]nc2c1CCCC2	1	1.01777
BRD-K95778551	C[C@@H]1CCCCO[C@@H](CN(C)C(=O)CCC(F)(F)F)[C@@H](C)CN([C@H](C)CO)C(=O)c2cc(ccc2O1)NS(=O)(=O)c1ccc(cc1)C	1	1.01777
BRD-K18309912	CN1[C@H]2CC[C@@H](CC(=O)N3CCOCC3)O[C@@H]2COc2ccc(cc2C1=O)NS(=O)(=O)C	1	1.01778
BRD-K78325363	COC(=O)C[C@H]1CC[C@@H]2[C@H](COC[C@H](O)CN2S(=O)(=O)c2ccc(cc2)F)O1	1	1.01778
BRD-A01453950	CC(C)CNC(=O)C(=O)NC[C@H]1OCCN1S(=O)(=O)c1ccc2c(c1)OCCO2	1	1.01779
BRD-A80968824	C[C@@H]1O[C@@H](O[C@H]2CC[C@]3(C=O)[C@H]4CC[C@]5(C)[C@H](CC[C@]5(O)[C@@H]4CC[C@]3(O)C2)C2=CC(=O)OC2)[C@H](O)[C@H](O)[C@H]1O	1	1.01781
BRD-K03246618	C[C@H]1CN([C@H](C)CO)C(=O)Cc2cc(ccc2O[C@@H]1CN(C)S(=O)(=O)c1cccs1)NS(=O)(=O)c1ccc(cc1)F	1	1.01781
BRD-K19255978	C[C@@H]1CN([C@H](C)CO)C(=O)c2cc(cnc2O[C@H]1CN(C)S(=O)(=O)c1ccccc1F)C#Cc1ccncc1	1	1.01781
BRD-K86243087	C[C@H]1CN([C@H](C)CO)C(=O)c2cc(cnc2O[C@H]1CN(C)S(=O)(=O)c1cccs1)-c1ccccc1	1	1.01781
BRD-K39720824	C[C@H]1CN([C@@H](C)CO)S(=O)(=O)c2ccc(cc2O[C@H]1CN(C)C(=O)Nc1ccc(cc1)F)C#CC1(O)CCCC1	1	1.01783
BRD-K09950654	COc1ccc(cc1)NC(=O)Nc1ccc2c(c1)C(=O)N(C[C@H](C)[C@H](CN(C)C(=O)Nc1ccc(cc1)F)OCCCC[C@@H](C)O2)[C@H](C)CO	1	1.01783
BRD-K29960099	C[C@@H]1CN([C@H](C)CO)C(=O)c2cccc(c2O[C@@H]1CN(C)S(=O)(=O)c1ccccc1)NC(=O)Nc1c(noc1C)C	1	1.01785
BRD-K03232585	CNC[C@H]1Oc2cc(ccc2S(=O)(=O)N(C[C@@H]1C)[C@H](C)CO)C#CC(C)(C)O	1	1.01785
BRD-K96253961	C[C@H](N)[C@H](O)c1cccc(c1)O	1	1.01785
BRD-K90842913	COCC(=O)Nc1ccc2c(c1)C(=O)N(C)[C@H]1CC[C@@H](CC(=O)N3CCc4ccccc4C3)O[C@H]1CO2	1	1.01787
BRD-K70784341	Nc1c(cnc2nc(nn12)N1CCOCC1)C(=O)O	1	1.01787
BRD-K40208230	C[C@H]1CN([C@@H](C)CO)S(=O)(=O)c2ccc(cc2O[C@H]1CN(C)S(=O)(=O)c1ccc(cc1)F)C#Cc1ccncc1	1	1.01787
BRD-K49467822	OC[C@H]1O[C@@H](CC(=O)NCCCN2CCOCC2)C=C[C@@H]1NC(=O)C1CCC1	1	1.01789
BRD-K74596387	C[C@H]1CN([C@@H](C)CO)S(=O)(=O)c2ccc(cc2O[C@@H]1CN(C)C(=O)c1cccnc1)Br	1	1.01789
BRD-K06028179	NCc1cccc(c1)-c1nccs1	1	1.01793
BRD-K57314981	O[C@@H]1COC[C@H]2O[C@H](CC[C@@H]2N(C1)Cc1ccccc1F)CC(=O)N[C@@H]1CCN(C1)Cc1ccccc1	1	1.01794
EPIGALLOCATECHIN-3-MONOGALLATE	O=C(OC1Cc2c(O)cc(O)cc2OC1c1cc(O)c(O)c(O)c1)c1cc(O)c(O)c(O)c1	1	1.01795
BRD-K80286867	C[C@@H]1CCCCO[C@@H](CN(C)S(=O)(=O)C)[C@H](C)CN([C@@H](C)CO)C(=O)c2cc(ccc2O1)NC(=O)Nc1ccc(cc1)C(F)(F)F	1	1.01798
BRD-K79176648	C[C@@H]1CCCCO[C@H](CN(C)C(=O)CCCN(C)C)[C@H](C)CN([C@@H](C)CO)C(=O)c2cc(ccc2O1)NC(=O)Nc1ccc(cc1)F	1	1.01798
BRD-K47481498	Cn1cnc(c1)S(=O)(=O)N1C[C@@H](O)COC[C@@H]2O[C@H](CC[C@H]21)CC(=O)NC1CCCC1	1	1.01799
BRD-K63528134	COc1ccc2c3c(n(c2c1)C)[C@H](CO)N(C[C@]13CN(C1)S(=O)(=O)C)C(=O)CN(C)C	1	1.01799
BRD-K12840764	C[C@H]1CCCCO[C@H](CN(C)C(=O)c2ccccc2)[C@H](C)CN([C@H](C)CO)C(=O)c2cc(ccc2O1)NS(=O)(=O)c1ccc(cc1)F	1	1.01802
BRD-K46015324	C[C@@H]1CCCCO[C@@H](CN(C)S(=O)(=O)c2ccccc2)[C@H](C)CN([C@H](C)CO)C(=O)c2cc(ccc2O1)NC(=O)C1CCCCC1	1	1.01802
BRD-K68883073	CN(C)CC(=O)N[C@H]1CC[C@H](CC(=O)O)O[C@@H]1CO	1	1.01803
BRD-K70285049	CC(C)NC(=O)N(C)C[C@H]1Oc2ncc(cc2C(=O)N(C[C@@H]1C)[C@@H](C)CO)-c1ccc(cc1)C(=O)N(C)C	1	1.01803
SAPPANONE A DIMETHYL ETHER	COc1ccc2c(c1)OCC(=Cc1ccc(OC)c(O)c1)C2=O	1	1.01805
BRD-K62143565	OC[C@H]1O[C@@H](CC[C@H]1NC(=O)Cc1ccccn1)CC(=O)NCCc1ccncc1	1	1.01805
BRD-K32318960	COCC(=O)Nc1ccc2c(c1)C(=O)N(C)[C@H]1CC[C@H](CC(=O)NCc3ccccc3Cl)O[C@H]1CO2	1	1.01806
BRD-K49167494	C[C@H]1CN([C@H](C)CO)C(=O)CCCn2cc(nn2)CO[C@@H]1CN(C)C(=O)Nc1ccc(cc1)C(C)(C)C	1	1.01806
BRD-K00004534	CO[C@H]1[C@H](O)[C@@H](O)[C@H](O)[C@H](O)[C@@H]1O	1	1.01808
BRD-K93935585	COc1ccc(cc1)S(=O)(=O)N(C)C[C@H]1OCCCC[C@H](C)Oc2ccc(cc2C(=O)N(C[C@@H]1C)[C@H](C)CO)NC(=O)Nc1ccc2c(c1)OCO2	1	1.01809
BRD-K05402078	COc1ccc(cc1)NC(=O)Nc1ccc2c(c1)C(=O)N(C[C@H](C)[C@H](CN(C)Cc1ccc3c(c1)OCO3)OCCCC[C@@H](C)O2)[C@H](C)CO	1	1.0181
BRD-K31576380	C[C@H]1CN([C@@H](C)CO)C(=O)CCCn2nncc2CO[C@H]1CN(C)S(=O)(=O)c1ccccc1C#N	1	1.0181
BRD-K22690151	C[C@H]1CCCCO[C@@H](CN(C)Cc2ccccc2)[C@H](C)CN([C@@H](C)CO)C(=O)c2cc(ccc2O1)NS(=O)(=O)c1cccs1	1	1.0181
BRD-K18388057	C[C@H]1CCCCO[C@@H](CN(C)C(=O)Nc2c(noc2C)C)[C@H](C)CN([C@@H](C)CO)C(=O)c2cc(ccc2O1)NC(=O)Nc1ccccc1	1	1.01811
BRD-K89117115	O=C(CCN1CCNCC1)N1CCCCC1	1	1.01811
BRD-K52634122	Cc1cc(ccc1OCCN1CCN(CC1)C(=O)[C@H]1CC[C@@H](N)C1)Cl	1	1.01811
BRD-K27689098	C[C@@H]1CN([C@@H](C)CO)S(=O)(=O)c2ccc(cc2O[C@@H]1CN(C)C(=O)c1cnccn1)Br	1	1.01813
BRD-K69245239	C[C@H]1CN([C@@H](C)CO)C(=O)c2cc(ccc2O[C@@H]1CN(C)S(=O)(=O)C)NC(=O)Nc1ccc(cc1)C(F)(F)F	1	1.01813
BRD-K54540912	C[C@H]1CN([C@@H](C)CO)C(=O)c2cc(ccc2O[C@@H]1CN(C)S(=O)(=O)c1ccc(cc1)F)NS(=O)(=O)c1ccc(cc1)C	1	1.01814
BRD-K19114460	C[C@H]1CCCCO[C@H](CN(C)C(=O)Nc2cccc3ccccc23)[C@@H](C)CN([C@H](C)CO)C(=O)c2cc(ccc2O1)NC(=O)c1ccccc1	1	1.01814
BRD-A80399353	CC[C@@H](O)C#CCN1CCN(C)CC1	1	1.01814
BRD-K13856431	C[C@H]1CCCCO[C@@H](CN(C)Cc2ccccc2)[C@H](C)CN([C@H](C)CO)C(=O)c2cc(ccc2O1)NS(=O)(=O)c1cccs1	1	1.01814
BRD-K91113685	[O-][n+]1onc(c1C#N)-c1ccccc1	1	1.01815
BRD-K13376260	CC(C)NC(=O)Nc1ccc2c(c1)C(=O)N(C[C@@H](C)[C@H](CN(C)C(=O)Nc1ccc(cc1)F)OCCCC[C@@H](C)O2)[C@@H](C)CO	1	1.01815
BRD-K05012861	COc1ccc(cc1)S(=O)(=O)Nc1ccc2c(c1)C(=O)N(C[C@@H](C)[C@H](CN(C)S(=O)(=O)c1cccs1)O2)[C@@H](C)CO	1	1.01815
BRD-K92399508	COc1cccc(c1)C1=CC=C2[C@@H]3[C@@H]([C@@H](CO)[C@H](CN2C1=O)N3S(=O)(=O)C)C(=O)NCC1CC1	1	1.01817
BRD-K02863541	C[C@H]1CN([C@@H](C)CO)C(=O)Cc2cc(ccc2O[C@H]1CN(C)S(=O)(=O)c1ccc(cc1)C)NC(=O)c1ccncc1	1	1.01817
BRD-K59089234	C[C@H]1CCCCO[C@H](CN(C)C(=O)NC2CCCCC2)[C@H](C)CN([C@@H](C)CO)C(=O)c2cc(ccc2O1)NC(=O)NC1CCCCC1	1	1.01817
BRD-K25324437	C[C@@H]1CCCCO[C@@H](CN(C)C(=O)Nc2cccc3ccccc23)[C@@H](C)CN([C@H](C)CO)C(=O)c2cc(ccc2O1)NC(=O)Cc1ccccc1	1	1.01819
BRD-K17730221	C[C@@H]1CCCCO[C@H](CN(C)C(=O)C2CCCCC2)[C@@H](C)CN([C@H](C)CO)C(=O)c2cc(ccc2O1)NC(=O)C1CCCCC1	1	1.0182
THEAFLAVIN	O=c1c(O)cc(C2Oc3cc(O)cc(O)c3CC2O)cc2c(C3Oc4cc(O)cc(O)c4CC3O)cc(O)c(O)c12	1	1.0182
HYDROCORTISONE PHOSPHATE TRIETHYLAMINE	CC12CCC(=O)C=C1CCC1C2C(O)CC2(C)C1CCC2(O)C(=O)COP(=O)([O-])[O-].CC[NH+](CC)CC.CC[NH+](CC)CC	1	1.0182
BRD-K57910624	COc1ccc(cc1OC)S(=O)(=O)N	1	1.0182
BRD-K01050889	C[C@H]1CN([C@H](C)CO)C(=O)c2cccc(c2O[C@H]1CN(C)C(=O)Nc1ccc(cc1)F)NC(=O)c1cnccn1	1	1.01822
BRD-K14745243	C[C@H]1CCCCO[C@H](CN(C)CC2CCCCC2)[C@@H](C)CN([C@@H](C)CO)C(=O)c2cc(ccc2O1)NS(=O)(=O)c1ccccc1	1	1.01822
BRD-K98187967	COc1ccc(cc1)S(=O)(=O)N1CC(C1)NC(=O)CN1C=CC(=O)N(C)C1=O	1	1.01823
BRD-K19551719	C[C@H]1CCCCO[C@H](CN(C)C(=O)Nc2ccc(cc2)F)[C@@H](C)CN([C@H](C)CO)C(=O)c2cc(ccc2O1)NC(=O)Nc1cccc2ccccc12	1	1.01823
BRD-K19198500	C[C@H]1CN([C@H](C)CO)C(=O)c2cc(ccc2O[C@H]1CN(C)C(=O)Nc1ccc(cc1)F)NS(=O)(=O)C	1	1.01823
BRD-K20699089	C[C@H](O)C#Cc1cnc2c(c1)C(=O)N(C[C@H](C)[C@H](CN(C)Cc1cncnc1)O2)[C@H](C)CO	1	1.01824
BRD-K52063473	OCCn1cncn1	1	1.01824
BRD-K37059282	C[C@H]1CCCCO[C@@H](CN(C)C(=O)Nc2ccc(cc2)C(F)(F)F)[C@@H](C)CN([C@@H](C)CO)C(=O)c2cc(ccc2O1)NS(=O)(=O)c1c(noc1C)C	1	1.01825
BRD-A49339013	NC[C@H]1CN(CCO1)Cc1ccc(cc1)F	1	1.01826
BRD-K10419561	C[C@H]1CN([C@@H](C)CO)C(=O)c2cc(ccc2O[C@H]1CN(C)Cc1ccc2c(c1)OCO2)NS(=O)(=O)c1cn(cn1)C	1	1.01826
BRD-K42538544	C[C@H]1CN([C@H](C)CO)C(=O)c2cccc(c2O[C@H]1CN(C)Cc1ccc2c(c1)OCO2)NS(=O)(=O)c1c(noc1C)C	1	1.01826
BRD-K29253030	C[C@H]1CCCCO[C@H](CN(C)C(=O)c2ccccc2)[C@@H](C)CN([C@@H](C)CO)C(=O)c2cc(ccc2O1)NC(=O)CCC(F)(F)F	1	1.01827
BRD-K01979167	C[C@H]1CN([C@H](C)CO)C(=O)c2cccc(c2O[C@H]1CN(C)C(=O)Nc1ccccc1)NC(=O)c1ccc(cc1)-c1nccs1	1	1.01828
BRD-K73316027	C[C@H]1CCCCO[C@H](CN(C)C(=O)Nc2c(noc2C)C)[C@@H](C)CN([C@H](C)CO)C(=O)c2cc(ccc2O1)NS(=O)(=O)c1ccc(cc1)F	1	1.0183
BRD-K92031834	COCC(=O)N(C)C[C@@H]1Oc2cc(ccc2S(=O)(=O)N(C[C@H]1C)[C@H](C)CO)C#C[C@@H](C)O	1	1.01833
BRD-K99774163	C[C@@H]1CN([C@H](C)CO)C(=O)c2cc(ccc2O[C@@H]1CN(C)C(=O)Nc1c(noc1C)C)NC(=O)Nc1cccc2ccccc12	1	1.01834
BRD-K64784921	C[C@H]1CCCCO[C@@H](CN(C)C(=O)Nc2c(noc2C)C)[C@@H](C)CN([C@@H](C)CO)C(=O)c2cc(ccc2O1)NS(=O)(=O)c1cccs1	1	1.01835
PREGABALIN	CC(C)CC(CN)CC(=O)O	1	1.01836
BRD-K59958061	Cc1ccc(cc1)S(=O)(=O)N[C@@H]1C=C[C@@H](CC(=O)NCCN2CCCCC2)O[C@@H]1CO	1	1.01836
BRD-K44938935	COc1ccc(cc1)CNC(=O)C[C@H]1C[C@H]2[C@H](Oc3ccc(cc32)NS(=O)(=O)c2ccc(cc2)F)[C@H](CO)O1	1	1.01837
BRD-K99567923	C[C@@H]1CCCCO[C@@H](CN(C)S(=O)(=O)c2cccs2)[C@H](C)CN([C@H](C)CO)C(=O)c2cc(ccc2O1)NC(=O)Nc1c(noc1C)C	1	1.01838
BRD-K59424860	CC(C)[C@@H](N)C(=O)O	1	1.01838
BRD-K57812862	CN1C(=O)Nc2nc[nH]c2C1=O	1	1.01838
BRD-K13529594	CCCNC(=O)N(C)C[C@H]1Oc2cc(ccc2S(=O)(=O)N(C[C@H]1C)[C@@H](C)CO)C#Cc1ccccn1	1	1.01838
BRD-K07529752	C[C@H]1CCCCO[C@H](CN(C)Cc2ccc3c(c2)OCO3)[C@H](C)CN([C@@H](C)CO)C(=O)c2cc(ccc2O1)NS(=O)(=O)c1ccccc1	1	1.0184
BRD-A69841192	Cc1nnc(o1)N1CCC[C@]2(CN(CCO2)C(=O)CO)C1	1	1.0184
BRD-K43312875	C[C@H]1CCCCO[C@@H](CN(C)S(=O)(=O)c2ccc(cc2)F)[C@H](C)CN([C@@H](C)CO)C(=O)c2cc(ccc2O1)NC(=O)c1ccccc1	1	1.0184
BRD-K55593267	CCc1cccc2cc[nH]c12	1	1.01841
CHLORPROPAMIDE	CCCNC(=O)NS(=O)(=O)c1ccc(Cl)cc1	1	1.01842
BRD-K38097136	CNC[C@@H]1Oc2ccc(cc2C(=O)N(C[C@H]1C)[C@H](C)CO)NS(=O)(=O)c1cn(cn1)C	1	1.01842
BRD-K42229007	COc1ccc(cc1)S(=O)(=O)N(C)C[C@H]1OCCCC[C@H](C)Oc2ccc(cc2C(=O)N(C[C@@H]1C)[C@@H](C)CO)NS(=O)(=O)c1ccc(cc1)Cl	1	1.01843
BRD-K94487996	C[C@@H]1CCCCO[C@@H](CN(C)C(=O)NC2CCCCC2)[C@H](C)CN([C@@H](C)CO)C(=O)c2cc(ccc2O1)NC(=O)Nc1ccccc1	1	1.01844
BRD-K06418332	CCCN(C)C[C@H]1OCCCC[C@@H](C)Oc2ccc(cc2C(=O)N(C[C@H]1C)[C@@H](C)CO)NC(=O)NC1CCCCC1	1	1.01845
BRD-K17235754	C[C@@H]1CN([C@@H](C)CO)C(=O)Cc2cc(ccc2O[C@H]1CN(C)Cc1ccc(cc1)-c1ccccc1)NC(=O)NC1CCCCC1	1	1.01845
BRD-K87865140	COc1cccc(c1)C(=O)Nc1ccc2c(c1)C(=O)N(C)[C@@H]1CC[C@@H](CC(=O)NCCCN3CCOCC3)O[C@H]1CO2	1	1.01845
BRD-K34936464	CC(C)NC(=O)Nc1ccc2c(c1)CC(=O)N(C[C@@H](C)[C@H](CN(C)S(=O)(=O)c1ccc(cc1)Cl)O2)[C@@H](C)CO	1	1.01846
BRD-K94063580	OC[C@H]1O[C@H](C[C@@H]2[C@H]1Oc1ccc(cc12)NC(=O)NC1CCCC1)CC(=O)NCc1ccc(cc1)-c1ccccc1	1	1.01847
BRD-K28093369	C[C@@H]1CN([C@@H](C)CO)C(=O)c2cccc(c2O[C@H]1CN(C)S(=O)(=O)c1ccc(cc1)F)NS(=O)(=O)C	1	1.01849
BRD-K52152765	CC(C)NC(=O)N(C)C[C@H]1Oc2ccc(cc2CC(=O)N(C[C@@H]1C)[C@@H](C)CO)NC(=O)CCCN(C)C	1	1.0185
BRD-K22006222	CC(=O)c1cc(c(o1)CC[C@H](COC(=O)NCCCCCC(=O)NO)NC(=O)Nc1nnc[nH]1)S(=O)(=O)c1ccc(cc1)C	1	1.01852
BRD-K98370172	OC[C@H]1O[C@@H](C[C@@H]2[C@H]1Oc1ccc(cc12)NC(=O)C1CCOCC1)CC(=O)NCc1ccc2c(c1)OCO2	1	1.01852
BRD-K84244996	C[C@@H]1CCCCO[C@@H](CN(C)C(=O)Nc2ccc(cc2)C(F)(F)F)[C@H](C)CN([C@@H](C)CO)C(=O)c2cc(ccc2O1)NS(=O)(=O)c1ccc(cc1)C	1	1.01853
BRD-K44764333	C[C@H]1CCCCO[C@@H](CN(C)C(=O)Nc2ccccc2)[C@@H](C)CN([C@@H](C)CO)C(=O)c2cc(ccc2O1)NS(=O)(=O)c1ccc(cc1)C	1	1.01854
METHYLPREDNISOLONE SODIUM SUCCINATE	CC1CC2C(C(O)CC3(C)C2CCC3(O)C(=O)COC(=O)CCC(=O)[O-])C2(C)C=CC(=O)C=C12.[Na+]	1	1.01854
BRD-K23944845	C[C@@H]1CCCCO[C@H](CN(C)S(=O)(=O)c2ccccc2)[C@H](C)CN([C@@H](C)CO)C(=O)c2cc(ccc2O1)NC(=O)Nc1ccccc1	1	1.01856
BRD-K74903434	C[C@H]1CN([C@H](C)CO)C(=O)c2cc(ccc2O[C@H]1CN(C)C(=O)Nc1ccc(cc1)C(F)(F)F)NC(=O)Cc1cn(c2ccccc12)C	1	1.01856
BRD-K54354292	C[C@H]1CCCCO[C@H](CN(C)S(=O)(=O)c2ccc(cc2)F)[C@H](C)CN([C@@H](C)CO)C(=O)c2cc(ccc2O1)NS(=O)(=O)c1ccc(cc1)C	1	1.01856
BRD-K98113859	COc1ccc(cc1)NC(=O)N(C)C[C@@H]1Oc2cc(ccc2S(=O)(=O)N(C[C@H]1C)[C@@H](C)CO)C#CCN(C)C	1	1.01857
BRD-K16133457	C[C@H]1CN([C@H](C)CO)C(=O)c2cccc(c2O[C@@H]1CN(C)S(=O)(=O)c1ccc(cc1)Cl)NS(=O)(=O)c1cn(cn1)C	1	1.01858
BRD-K46858132	COC(=O)CC1(N)CCCCC1	1	1.01859
BRD-K13652216	C[C@@H]1CCCCO[C@@H](CN(C)Cc2ccc(cc2)C(F)(F)F)[C@H](C)CN([C@@H](C)CO)C(=O)c2cc(ccc2O1)NC(=O)Nc1c(noc1C)C	1	1.0186
BRD-K93612832	COc1ccccc1NC(=O)N(C)C[C@H]1Oc2ncc(cc2C(=O)N(C[C@@H]1C)[C@H](C)CO)C#CCN(C)C	1	1.0186
BRD-K84184310	C[C@H]1CN([C@H](C)CO)C(=O)c2c(c3ccccc3n2C)-c2ccccc2CO[C@@H]1CN(C)C(=O)[C@@H](C)c1ccccc1	1	1.0186
BRD-K27807043	C[C@@H]1CN([C@H](C)CO)C(=O)c2cc(cnc2O[C@H]1CN(C)S(=O)(=O)c1ccc(cc1)F)-c1ccncc1	1	1.01862
BRD-K32057643	C[C@H]1CN([C@H](C)CO)S(=O)(=O)c2ccc(cc2O[C@H]1CN(C)C(=O)C1CCOCC1)C1=CCCC1	1	1.01862
BRD-K40543925	COc1ccc(cc1)CN(C)C[C@@H]1Oc2ccc(cc2C(=O)N(C[C@@H]1C)[C@@H](C)CO)NS(=O)(=O)c1cn(cn1)C	1	1.01862
BRD-K76449854	C[C@@H]1CCCCO[C@@H](CN(C)C(=O)c2ccncc2)[C@@H](C)CN([C@H](C)CO)C(=O)c2cc(ccc2O1)NC(=O)C1CCCCC1	1	1.01862
BRD-K23087856	C[C@H]1CN([C@H](C)CO)C(=O)c2cc(ccc2O[C@H]1CN(C)Cc1ccc(cc1)-c1ccccc1)NS(=O)(=O)c1cccs1	1	1.01863
BRD-K56406297	CC(C)NC(=O)Nc1ccc2c(c1)CC(=O)N(C[C@H](C)[C@H](CN(C)S(=O)(=O)c1ccc(cc1)Cl)O2)[C@@H](C)CO	1	1.01863
BRD-K30258463	C[C@H]1CN([C@@H](C)CO)C(=O)c2cccc(c2O[C@@H]1CN(C)S(=O)(=O)C)NC(=O)Nc1ccc(cc1)C(F)(F)F	1	1.01864
BRD-K10898450	COc1ccc(cc1)CN(C)C[C@@H]1Oc2ccc(cc2C(=O)N(C[C@H]1C)[C@@H](C)CO)NC(=O)CCN1CCOCC1	1	1.01866
BRD-K24486079	CCS(=O)(=O)Nc1ccc2c(c1)C(=O)N(C)C[C@@H](OC)[C@@H](C)CN([C@H](C)CO2)C(=O)c1ccc2c(c1)OCO2	1	1.01867
BRD-K36206185	C[C@H]1CN([C@H](C)CO)C(=O)c2cc(ccc2O[C@@H]1CN(C)S(=O)(=O)c1ccc(cc1)C)NS(=O)(=O)c1ccccc1	1	1.01867
BRD-K06831295	OC[C@@H]1O[C@H](C[C@H]2[C@@H]1Oc1ccc(cc12)NS(=O)(=O)c1ccc(cc1)F)CC(=O)NCc1ccccn1	1	1.01867
BRD-K40907238	C[C@@H]1CN([C@@H](C)CO)C(=O)c2cccc(c2O[C@H]1CN(C)S(=O)(=O)c1ccc(cc1)F)NC(=O)c1ccncc1	1	1.01868
BRD-A93324535	NC[C@H]1COC2(CCCCC2)O1	1	1.01869
BRD-K31524476	CC(C)(C)OC(=O)C[C@@H](CC=C)C(=O)OC[C@@H](NC(=O)[C@H](CC=C)CC(=O)NCCO)c1ccccc1	1	1.0187
BRD-K48355668	C[C@@H]1CN([C@@H](C)CO)C(=O)Cc2cc(ccc2O[C@H]1CN(C)S(=O)(=O)c1cn(cn1)C)NC(=O)NC1CCCCC1	1	1.01871
BRD-K84399117	C[C@@H]1CN([C@H](C)CO)C(=O)c2cc(ccc2O[C@H]1CN(C)C(=O)Nc1cccc2ccccc12)NS(=O)(=O)c1ccc(cc1)C	1	1.01871
BRD-A92924802	C[C@H]1O[C@@H](OC[C@H]2O[C@@H](OC[C@@]3(C)[C@@H](O)CC[C@@]4(C)[C@@H]3CC[C@@]3(C)[C@@H]4CC[C@H]4C5=CC(C)(C)CC[C@@]5(CC[C@@]43C)C(=O)O)[C@@H](O)[C@@H](O)[C@@H]2O)[C@@H](O)[C@@H](O)[C@@H]1O	1	1.01871
BRD-K62689646	CN1CCN(CC1)C(=O)C[C@H]1CC[C@H]2[C@H](COc3ccc(cc3C(=O)N2C)NC(=O)c2cscn2)O1	1	1.01872
BRD-K83964484	C[C@@H]1CCCCO[C@@H](CN(C)S(=O)(=O)c2c(noc2C)C)[C@H](C)CN([C@H](C)CO)C(=O)c2cc(ccc2O1)NC(=O)Nc1ccc(cc1)F	1	1.01872
BRD-K99674493	C[C@H]1CN([C@H](C)CO)C(=O)c2cc(ccc2O[C@@H]1CN(C)Cc1ccncc1)NS(=O)(=O)c1ccc(cc1)F	1	1.01872
BRD-A14445650	CC(C)N(C)C[C@H]1CO[C@]2(CNCCOC2)C1	1	1.01872
BRD-K99895538	COc1ccccc1NC(=O)N(C)C[C@@H]1OCc2ccccc2-c2c(n(c3ccccc23)C)C(=O)N(C[C@@H]1C)[C@H](C)CO	1	1.01873
BRD-K68120663	C[C@H]1CN([C@H](C)CO)C(=O)Cc2cc(ccc2O[C@@H]1CN(C)Cc1ccc(c(c1)Cl)Cl)NC(=O)C1CCCCC1	1	1.01875
BRD-K03157381	COc1ccc(cc1)S(=O)(=O)N(C)C[C@@H]1OCCCC[C@H](C)Oc2ccc(cc2C(=O)N(C[C@H]1C)[C@H](C)CO)NC(=O)c1ccccc1	1	1.01876
BRD-K00079408	C[C@@H]1CN([C@H](C)CO)S(=O)(=O)c2ccc(cc2O[C@@H]1CN(C)C(=O)c1cnccn1)C#CCC1CCCC1	1	1.01877
BRD-K74843198	C[C@H]1CN([C@H](C)CO)C(=O)Cc2cc(ccc2O[C@@H]1CN(C)Cc1ccc(cc1)Oc1ccccc1)NC(=O)Cc1ccccc1	1	1.01878
BRD-K24108017	C[C@H]1CCCCO[C@H](CN(C)C(=O)Nc2ccc3c(c2)OCO3)[C@H](C)CN([C@@H](C)CO)C(=O)c2cc(ccc2O1)NS(=O)(=O)c1ccccc1	1	1.01879
BRD-K76225433	CCOC(=O)CC(=O)c1ccn(n1)C	1	1.01879
BRD-K14681869	C[C@H]1CN([C@H](C)CO)C(=O)c2cc(ccc2O[C@H]1CN(C)S(=O)(=O)c1cccs1)NC(=O)Cc1ccccc1	1	1.01879
BRD-K03397734	C[C@H]1CN([C@@H](C)CO)C(=O)c2cc(ccc2O[C@@H]1CN(C)S(=O)(=O)c1cccs1)NS(=O)(=O)c1cn(cn1)C	1	1.0188
BRD-K11094907	CN1CCN(CC1)C(=O)C[C@H]1CC[C@H]2[C@@H](COC[C@H](O)CN2C(=O)C2CCCC2)O1	1	1.0188
BRD-K49002925	C[C@H]1CN([C@@H](C)CO)C(=O)c2cccc(c2O[C@H]1CN(C)S(=O)(=O)c1cn(cn1)C)NC(=O)c1ccncc1	1	1.0188
BRD-K03446790	C=CC(=O)NCCc1ccncc1	1	1.0188
BRD-K26631510	O[C@H]1COC[C@H]2O[C@@H](CC[C@@H]2N(C1)S(=O)(=O)c1cccc(c1)F)CC(=O)NCc1ccncn1	1	1.01881
5alpha-ANDROSTAN-3,17-DIONE	CC12CCC3C(CCC4CC(=O)CCC43C)C1CCC2=O	1	1.01882
BRD-K64840539	COc1ccc(cc1)S(=O)(=O)Nc1ccc2c(c1)C(=O)N(C[C@@H](C)[C@@H](CN(C)Cc1ccc3c(c1)OCO3)OCCCC[C@@H](C)O2)[C@H](C)CO	1	1.01882
BRD-K09804142	OC[C@H]1O[C@H](C[C@@H]2[C@H]1Oc1ccc(cc12)NC(=O)Cc1ccncc1)CC(=O)NCc1ccc2c(c1)OCO2	1	1.01885
LENALIDOMIDE	Nc1cccc2c1CN(C1CCC(=O)NC1=O)C2=O	1	1.01885
BRD-K19295354	C[C@H]1CCCCO[C@H](CN(C)C(=O)NC2CCCCC2)[C@H](C)CN([C@@H](C)CO)C(=O)c2cc(ccc2O1)NC(=O)Nc1c(noc1C)C	1	1.01886
BRD-K60235712	CCCNC(=O)N(C)C[C@H]1Oc2cc(ccc2S(=O)(=O)N(C[C@H]1C)[C@H](C)CO)C#Cc1ccccn1	1	1.01887
BRD-K67659254	CO[C@@H]1CN(C)C(=O)c2cc(ccc2OC[C@H](C)N(C[C@H]1C)S(=O)(=O)c1cn(cn1)C)NC(=O)CC(F)(F)F	1	1.01887
BRD-K65428967	Nc1ncnc2n(cnc12)[C@@H]1O[C@H](CO)C[C@H]1O	1	1.01887
BRD-K58841977	COc1ccc(cc1)NC(=O)N(C)C[C@@H]1Oc2ccc(cc2C(=O)N(C[C@H]1C)[C@H](C)CO)NS(=O)(=O)c1c(noc1C)C	1	1.01889
BRD-K62019540	C[C@@H]1CCCCO[C@@H](CN(C)C(=O)CCC(F)(F)F)[C@@H](C)CN([C@@H](C)CO)C(=O)c2cc(ccc2O1)NS(=O)(=O)c1ccccc1	1	1.01889
BETAINE HYDROCHLORIDE	C[N+](C)(C)CC(=O)[O-].Cl	1	1.0189
BRD-K71908462	C[C@@H]1CN([C@H](C)CO)C(=O)Cc2cc(ccc2O[C@@H]1CN(C)CC1CC1)NS(=O)(=O)c1c(noc1C)C	1	1.0189
BRD-K49103797	C[C@@H]1CN([C@@H](C)CO)C(=O)c2cccc(c2O[C@@H]1CN(C)C(=O)Nc1cccc2ccccc12)NC(=O)NC1CCCCC1	1	1.01892
BRD-K17096145	C[C@@H]1CN([C@H](C)CO)C(=O)c2cc(ccc2O[C@@H]1CN(C)CC1CC1)NS(=O)(=O)c1ccc(cc1)C	1	1.01893
BRD-K56106571	COCC(=O)N1C[C@@H](C)[C@H](CN(C)C(=O)c2ccc(cc2OC[C@@H]1C)NC(=O)Nc1ccccc1)OC	1	1.01893
BRD-K17789011	COc1ccc2oc(cc2c1)C(=O)C	1	1.01894
BRD-K00004542	OS(=O)(=O)c1ccc(cc1)/C/1=C\2/N/C(=C(\C3=N/C(=C(/c4ccc(cc4)S(=O)(=O)O)c4ccc([nH]4)/C(=C\4/C=CC1=N4)c1ccc(cc1)S(=O)(=O)O)C=C3)c1ccc(cc1)S(=O)(=O)O)C=C2	1	1.01894
BRD-K00004542	OS(=O)(=O)c1ccc(cc1)/C/1=C\2/N/C(=C(\C3=N/C(=C(/c4ccc(cc4)S(=O)(=O)O)c4ccc([nH]4)/C(=C\4/C=CC1=N4)c1ccc(cc1)S(=O)(=O)O)C=C3)c1ccc(cc1)S(=O)(=O)O)C=C2	1	1.01894
BRD-K41282013	COc1ccc(cc1)CN(C)C[C@@H]1Oc2c(cccc2C(=O)N(C[C@@H]1C)[C@H](C)CO)NC(=O)Nc1cccc2ccccc12	1	1.01894
BRD-K21937576	C[C@H]1CN([C@H](C)CO)C(=O)Cc2cc(ccc2O[C@H]1CN(C)S(=O)(=O)c1cccs1)NS(=O)(=O)c1ccc(cc1)C	1	1.01897
BRD-K39945090	COc1ccc(cc1)S(=O)(=O)N(C)C[C@@H]1Oc2ccc(cc2C(=O)N(C[C@@H]1C)[C@@H](C)CO)NS(=O)(=O)c1cccs1	1	1.01898
BRD-K75497391	C[C@H]1CCCCO[C@H](CN(C)S(=O)(=O)c2cccs2)[C@H](C)CN([C@@H](C)CO)C(=O)c2cc(ccc2O1)NC(=O)Nc1c(noc1C)C	1	1.01899
BRD-K10443327	C[C@H]1CCCCO[C@@H](CN(C)C(=O)Nc2ccc(cc2)C(F)(F)F)[C@H](C)CN([C@H](C)CO)C(=O)c2cc(ccc2O1)NS(=O)(=O)c1ccccc1	1	1.01899
BRD-A76178942	CCOc1ccc(cc1)N1[C@@H](c2cccc(c2)[N+](=O)[O-])S(=O)(=O)/C(=C\C=C\c2ccccc2OC)C1=O	1	1.01899
BRD-K63179112	C[C@@H]1CCCCO[C@H](CN(C)C(=O)CCC(F)(F)F)[C@H](C)CN([C@H](C)CO)C(=O)c2cc(ccc2O1)NC(=O)c1ccccc1	1	1.019
BRD-K82127718	C[C@H]1CN([C@@H](C)CO)S(=O)(=O)c2ccc(cc2O[C@H]1CN(C)C(=O)c1ccccc1F)Br	1	1.019
BRD-K38991787	C[C@@H]1CN([C@@H](C)CO)S(=O)(=O)c2ccc(cc2O[C@@H]1CN(C)C(=O)c1cccc(c1)F)-c1cccnc1	1	1.01901
BRD-K21998996	C[C@H]1CN([C@@H](C)CO)C(=O)c2cc(cnc2O[C@H]1CN(C)C(=O)Cc1ccccn1)-c1cccc(c1)C(=O)N(C)C	1	1.01904
BRD-K54922605	C[C@@H]1CN([C@@H](C)CO)C(=O)c2cccc(c2O[C@@H]1CN(C)S(=O)(=O)c1ccccc1)NS(=O)(=O)c1cccs1	1	1.01904
BRD-K73743019	COC(=O)c1c2oc(c1C(=O)OC)C(=O)N[C@H](Cc1ccccc1)Cn1cc(nn1)[C@H](Cc1ccccc1)NC(=O)N[C@@H](CC2)COC(=O)NCCCCCC(=O)NO	1	1.01904
BRD-K76654917	C[C@@H]1CCCCO[C@H](CN(C)C(=O)c2ccccc2)[C@@H](C)CN([C@H](C)CO)C(=O)c2cc(ccc2O1)NC(=O)Nc1cccc2ccccc12	1	1.01905
BENZTHIAZIDE	NS(=O)(=O)c1cc2c(cc1Cl)N=C(CSCc1ccccc1)NS2(=O)=O	1	1.01905
BRD-K06591894	C[C@H]1CN([C@@H](C)CO)S(=O)(=O)c2ccc(cc2O[C@H]1CN(C)C(=O)c1ccccc1F)C#CCN(C)C	1	1.01906
BRD-K08542949	Cn1cc(cn1)CN1CCn2nnc(c2C1)CO	1	1.01907
BRD-K83162757	C[C@@H]1CCCCO[C@@H](CN(C)C(=O)Nc2cccc3ccccc23)[C@@H](C)CN([C@H](C)CO)C(=O)c2cc(ccc2O1)NC(=O)CCCCCC(=O)Nc1ccccc1N	1	1.01909
BRD-K64902463	C[C@H]1CN([C@H](C)CO)C(=O)c2cccc(c2O[C@H]1CN(C)C(=O)Nc1cccc2ccccc12)NC(=O)NC1CCCCC1	1	1.01909
BRD-K44466511	C[C@@H]1CN([C@@H](C)CO)C(=O)c2cc(ccc2O[C@H]1CN(C)C(=O)Nc1c(noc1C)C)NC(=O)Nc1cccc2ccccc12	1	1.01909
BRD-K56245453	C[C@H]1CN([C@H](C)CO)C(=O)Cc2cc(ccc2O[C@@H]1CN(C)S(=O)(=O)c1cn(cn1)C)NC(=O)Nc1ccc2c(c1)OCO2	1	1.0191
BRD-K09821361	CC(=O)N(O)CCCCCNC(=O)CCC(=O)N(O)CCCCCNC(=O)CCC(=O)N(O)CCCCCN	1	1.0191
BRD-K05165369	Cn1cnc(c1)CCNC(=O)C[C@@H]1CC[C@H]2[C@@H](COC[C@H](O)CN2C(=O)C2CC2)O1	1	1.0191
BRD-K41322154	C[C@H](NC(=O)C[C@H]1CC[C@H](NC(=O)CN2CCOCC2)[C@@H](CO)O1)c1ccccc1	1	1.01912
BRD-K23354958	C[C@H]1CN([C@H](C)CO)C(=O)c2cc(cnc2O[C@H]1CN(C)C(=O)Nc1cccc2ccccc12)/C=C/c1ccccc1	1	1.01912
BRD-K33134462	C[C@@H]1CCCCO[C@H](CN(C)C(=O)CCC(F)(F)F)[C@@H](C)CN([C@H](C)CO)C(=O)c2cc(ccc2O1)NS(=O)(=O)c1ccc(cc1)F	1	1.01913
BRD-K37958346	CCOCC(=O)Nc1cc(on1)C	1	1.01913
BRD-K96765679	COc1cccc(c1)-c1cn(nn1)CC[C@@H]1CC[C@H](NS(=O)(=O)c2ccccc2Cl)[C@H](CO)O1	1	1.01915
BRD-K00129322	CO[C@@H]1CN(C)C(=O)c2cc(ccc2OC[C@H](C)N(C[C@H]1C)C(=O)Nc1c(noc1C)C)NC(=O)Nc1cccc(c1)Cl	1	1.01915
BRD-K43792870	C[C@@H]1CN([C@@H](C)CO)C(=O)CCCn2cc(nn2)CO[C@H]1CN(C)Cc1cccc2c1OCCCO2	1	1.01916
BRD-K88441035	C[C@H]1CN([C@H](C)CO)C(=O)c2cc(ccc2O[C@@H]1CN(C)S(=O)(=O)C)NC(=O)Cc1ccccc1	1	1.01917
BRD-K66395302	C[C@@H]1CN([C@@H](C)CO)C(=O)Cc2cc(ccc2O[C@@H]1CN(C)C(=O)Nc1cccc2ccccc12)NC(=O)CCCCCC(=O)Nc1ccccc1N	1	1.01918
BRD-K26187220	C[C@@H]1CCCCO[C@H](CN(C)Cc2ccncc2)[C@H](C)CN([C@@H](C)CO)C(=O)c2cc(ccc2O1)NC(=O)CCC(F)(F)F	1	1.01919
BRD-K34960081	C[C@H]1CN([C@@H](C)CO)C(=O)c2cc(ccc2O[C@@H]1CN(C)Cc1ccc(cc1)C(F)(F)F)NC(=O)Nc1cccc2ccccc12	1	1.01919
BRD-K96550692	C[C@H]1CN([C@H](C)CO)C(=O)c2cccc(c2O[C@@H]1CN(C)C(=O)Nc1ccc2c(c1)OCO2)NC(=O)c1cc(nn1C)C	1	1.0192
BRD-A03438922	Cc1ccc(cc1)NC1=CC(=O)C[C@@H](C1)c1ccc(cc1)Cl	1	1.0192
BRD-K71943487	CN1[C@@H]2CC[C@H](CC(=O)NCCCN3CCOCC3)O[C@@H]2COc2ccc(cc2C1=O)NC(=O)Cc1cccs1	1	1.01921
BRD-K74455073	OC[C@@H]1O[C@H](C[C@@H]2[C@H]1Oc1ccc(cc12)NS(=O)(=O)c1ccccc1)CC(=O)NCC(F)(F)F	1	1.01922
BRD-K84569953	C[C@@H]1CCCCO[C@@H](CN(C)CC2CCCCC2)[C@@H](C)CN([C@H](C)CO)C(=O)c2cc(ccc2O1)NS(=O)(=O)c1ccccc1	1	1.01924
BRD-K71138616	COc1ccc(cc1)S(=O)(=O)N(C)C[C@H]1Oc2c(cccc2C(=O)N(C[C@@H]1C)[C@H](C)CO)NC(=O)Nc1cccc2ccccc12	1	1.01924
IRETOL	COc1c(O)cc(O)cc1O	1	1.01924
BRD-K80745746	C[C@@H]1CN([C@@H](C)CO)C(=O)Cc2cc(ccc2O[C@@H]1CN(C)Cc1ccc(cc1)-c1ccccc1)NC(=O)Nc1cccc2ccccc12	1	1.01925
BRD-K40102258	C[C@@H]1CCCCO[C@@H](CN(C)Cc2ccncc2)[C@H](C)CN([C@H](C)CO)C(=O)c2cc(ccc2O1)NS(=O)(=O)C	1	1.01929
BRD-K25596166	C[C@@H]1CN([C@@H](C)CO)C(=O)Cc2cc(ccc2O[C@@H]1CN(C)S(=O)(=O)c1cccs1)NC(=O)CCCN(C)C	1	1.01931
BRD-K12971880	N#CC(c1ccccc1)c1ccccc1	1	1.01931
BRD-K16782389	Cc1ccc(cc1)S(=O)(=O)N1C[C@@H](O)COC[C@H]2O[C@@H](CC[C@@H]21)CC(=O)NCc1ccc2c(c1)OCO2	1	1.01932
BRD-K28014837	C[C@H]1CN([C@H](C)CO)S(=O)(=O)c2ccc(cc2O[C@@H]1CN(C)C(=O)C1CCCCC1)C#Cc1ccncc1	1	1.01933
BRD-K41950189	C[C@@H]1CCCCO[C@H](CN(C)C(=O)Cc2ccccc2)[C@@H](C)CN([C@H](C)CO)C(=O)c2cc(ccc2O1)NC(=O)CCC(F)(F)F	1	1.01933
BRD-K97707617	CO[C@H]1CN(C)C(=O)c2cc(ccc2OC[C@H](C)N(C[C@@H]1C)Cc1ccc(cc1)OC)NC(=O)c1nc2ccccc2s1	1	1.01934
BRD-K68959552	CCS(=O)(=O)N1C[C@]2(CN(C2)C(=O)c2ccc3c(c2)OCO3)c2c(n(c3cc(ccc23)OC)C)[C@H]1CO	1	1.01935
BRD-K29212855	C1CO[C@H]2[C@@H](C1)CNC[C@H]2N1CCOCC1	1	1.01936
BRD-K22245106	C[C@@H]1CN([C@H](C)CO)C(=O)c2cccc(c2O[C@@H]1CN(C)C(=O)Nc1cccc2ccccc12)NC(=O)c1nc2ccccc2s1	1	1.01938
BRD-K51294927	COc1ccc(cc1)S(=O)(=O)N(C)C[C@@H]1OCCCC[C@@H](C)Oc2ccc(cc2C(=O)N(C[C@H]1C)[C@H](C)CO)NC(=O)NC1CCCCC1	1	1.01939
BRD-K37304457	C[C@H]1CN([C@@H](C)CO)C(=O)Cc2cc(ccc2O[C@@H]1CN(C)C(=O)NC1CCCCC1)NC(=O)CCCN(C)C	1	1.01939
BRD-K01444743	COCC(=O)N(C)C[C@@H]1Oc2cc(ccc2S(=O)(=O)N(C[C@@H]1C)[C@@H](C)CO)C#CCN(C)C	1	1.01939
BRD-K55584621	C[C@H]1CCCCO[C@@H](CN(C)S(=O)(=O)c2cccs2)[C@@H](C)CN([C@@H](C)CO)C(=O)c2cc(ccc2O1)NC(=O)Nc1ccc(cc1)F	1	1.01939
BRD-K77032979	COCC(=O)N1C[C@@H](C)[C@@H](CN(C)C(=O)c2cc(ccc2OC[C@@H]1C)NC(=O)c1ccc(cc1)F)OC	1	1.0194
EDROPHONIUM CHLORIDE	CC[N+](C)(C)c1cccc(O)c1.[Cl-]	1	1.0194
BRD-K74521077	COc1ccc(cc1)NC(=O)Nc1ccc2c(c1)C(=O)N(C[C@H](C)[C@@H](CN(C)C(=O)Nc1c(noc1C)C)OCCCC[C@H](C)O2)[C@H](C)CO	1	1.01941
BRD-K89464816	C[C@@H]1CN([C@H](C)CO)C(=O)c2c(c3ccccc3n2C)-c2ccccc2CO[C@H]1CN(C)Cc1cccc(c1)F	1	1.01941
BRD-K25820191	C[C@H]1CN([C@H](C)CO)C(=O)c2cc(ccc2O[C@H]1CN(C)S(=O)(=O)C)NC(=O)Cc1ccccc1	1	1.01942
BRD-K97327508	CO[C@H](CN(C)S(=O)(=O)c1ccc(cc1)C)[C@H](C)CN([C@H](C)CO)S(=O)(=O)c1cccc(c1)Cl	1	1.01942
BRD-K28573311	C[C@@H]1CN([C@@H](C)CO)C(=O)c2cc(ccc2O[C@@H]1CN(C)Cc1ccncc1)NC(=O)CCN1CCOCC1	1	1.01942
BRD-K09881535	CCS(=O)(=O)N1C[C@]2(C1)CN([C@H](CO)c1c2c2ccc(cc2n1C)OC)C(=O)Nc1cccc(c1)F	1	1.01942
BRD-K27519016	OC[C@H]1O[C@H](C[C@@H]2[C@H]1Oc1ccc(cc12)NC(=O)NC1CCCC1)CC(=O)NCc1ccc(cc1)Oc1ccccc1	1	1.01943
BRD-K71971474	CC(C)NC(=O)N(C)C[C@@H]1Oc2ccc(cc2C(=O)N(C[C@H]1C)[C@@H](C)CO)NC(=O)NC1CCCCC1	1	1.01944
OXELAIDIN CITRATE	CCN(CC)CCOCCOC(=O)C(CC)(CC)c1ccccc1.O=C(O)CC(O)(CC(=O)O)C(=O)O	1	1.01945
BRD-K88817140	C[C@H]1CN([C@@H](C)CO)C(=O)Cc2cc(ccc2O[C@@H]1CN(C)Cc1ccc(cc1)-c1ccccc1)NC(=O)NC1CCCCC1	1	1.01946
BRD-K01377751	C[C@@H]1CN([C@@H](C)CO)C(=O)c2cc(ccc2O[C@H]1CN(C)S(=O)(=O)C)NS(=O)(=O)c1ccc(cc1)C	1	1.01948
BRD-K69453266	CCCNC(=O)N[C@@H]1C=C[C@H](CC(=O)N2CCN(C)CC2)O[C@H]1CO	1	1.01948
BRD-K42165195	CN1N=C(C)CCC1=O	1	1.01949
BRD-K53556204	C[C@@H]1CN([C@@H](C)CO)C(=O)CCCn2cc(nn2)CO[C@H]1CN(C)C(=O)CCCN(C)C	1	1.0195
BRD-K15196515	CC(C)NC(=O)Nc1ccc2c(c1)C(=O)N(C[C@@H](C)[C@@H](CN(C)Cc1ccc(c(c1)Cl)Cl)OCCCC[C@@H](C)O2)[C@@H](C)CO	1	1.01951
BRD-K56095242	NCC[C@@H]1CC[C@@H](NC(=O)C2CC2)[C@@H](CO)O1	1	1.01952
BRD-K36391997	OC[C@@H]1O[C@H](C[C@@H]2[C@H]1Oc1ccc(cc12)NS(=O)(=O)c1ccc(cc1)F)CC(=O)NCc1ccncc1	1	1.01953
BRD-K56598268	C[C@H]1CCCCO[C@H](CN(C)Cc2ccc3c(c2)OCO3)[C@H](C)CN([C@H](C)CO)C(=O)c2cc(ccc2O1)NS(=O)(=O)c1ccc(cc1)C	1	1.01953
BRD-K58538153	C[C@@H]1CN([C@@H](C)CO)C(=O)c2cc(ccc2O[C@@H]1CN(C)C(=O)Nc1ccc(cc1)C(F)(F)F)NS(=O)(=O)c1ccc(cc1)C	1	1.01953
BRD-K32271592	C[C@H]1CN([C@H](C)CO)C(=O)c2cc(ccc2O[C@H]1CN(C)S(=O)(=O)c1ccc(cc1)Cl)NS(=O)(=O)c1cn(cn1)C	1	1.01954
BRD-K13464529	COc1ccc(cc1)C#Cc1cnc2c(c1)C(=O)N(C[C@H](C)[C@H](CN(C)C(=O)CC1CC1)O2)[C@H](C)CO	1	1.01955
BRD-K82820229	CN1CCc2nc(sc2C1)N	1	1.01958
AMEZINIUM METILSULFATE	COS(=O)(=O)[O-].COc1cc(N)cn[n+]1-c1ccccc1	1	1.01959
BRD-K20048668	C[C@H]1CCCCO[C@@H](CN(C)CC2CC2)[C@@H](C)CN([C@H](C)CO)C(=O)c2cc(ccc2O1)NC(=O)C1CCCCC1	1	1.01961
BRD-K03352361	O/N=C/c1ccccc1C(F)(F)F	1	1.01962
BRD-K24985442	C[C@H]1CN([C@@H](C)CO)C(=O)Cc2cc(ccc2O[C@H]1CN(C)C(=O)Nc1ccc2c(c1)OCO2)NS(=O)(=O)c1c(noc1C)C	1	1.01963
BRD-K40587813	C[C@H]1CN([C@@H](C)CO)C(=O)c2cc(ccc2O[C@H]1CN(C)Cc1ccc(c(c1)Cl)Cl)NS(=O)(=O)c1ccccc1	1	1.01963
BRD-K83752058	COc1ccc(cc1)S(=O)(=O)N(C)C[C@@H]1OCCCC[C@@H](C)Oc2ccc(cc2C(=O)N(C[C@@H]1C)[C@@H](C)CO)NC(=O)Nc1c(noc1C)C	1	1.01964
BRD-K00003580	CC[C@@H]/1CC[C@@H]2O[C@]3(CC[C@H](C)[C@H](C[C@@H](C)O)O3)[C@@H](C)[C@H](OC(=O)/C=C/[C@H](C)[C@@H](O)[C@H](C)C(=O)[C@H](C)[C@@H](O)[C@H](C)C(=O)[C@](C)(O)[C@@H](O)[C@H](C)C\C=C\C=C1)[C@@H]2C	1	1.01965
BRD-K69235833	C[C@@H]1CCCCO[C@@H](CN(C)S(=O)(=O)c2cccs2)[C@@H](C)CN([C@H](C)CO)C(=O)c2cc(ccc2O1)NC(=O)NC1CCCCC1	1	1.01966
BRD-K01734542	C[C@H]1CN([C@@H](C)CO)C(=O)c2cc(ccc2O[C@H]1CN(C)Cc1ccc(cc1)-c1ccccc1)NS(=O)(=O)c1ccccc1	1	1.01966
BRD-K10324904	C[C@H]1CN([C@@H](C)CO)C(=O)c2cccc(c2O[C@@H]1CN(C)Cc1ccc(c(c1)Cl)Cl)NC(=O)NC1CCCCC1	1	1.01966
BRD-K66205519	C[C@@H]1CN([C@H](C)CO)C(=O)Cc2cc(ccc2O[C@@H]1CN(C)S(=O)(=O)c1c(noc1C)C)NC(=O)NC1CCCCC1	1	1.01967
BRD-K69872935	C[C@H]1CCCCO[C@H](CN(C)S(=O)(=O)c2ccc(cc2)Cl)[C@@H](C)CN([C@H](C)CO)C(=O)c2cc(ccc2O1)NS(=O)(=O)c1ccccc1	1	1.01967
BRD-K74020160	C[C@H]1CN([C@@H](C)CO)C(=O)c2cc(ccc2O[C@H]1CN(C)Cc1ccc(cc1)C(F)(F)F)NS(=O)(=O)c1ccc(cc1)C	1	1.01967
BRD-K13558526	OC[C@H]1O[C@H](C[C@H]2[C@@H]1Oc1ccc(cc12)NS(=O)(=O)c1ccc(cc1)F)CC(=O)NC1CCCCC1	1	1.01968
BRD-K86596187	C[C@@H]1CN([C@H](C)CO)C(=O)c2cc(ccc2O[C@H]1CN(C)Cc1ccc(cc1)C(=O)O)NC(=O)CCCN(C)C	1	1.0197
BRD-K23495731	C[C@H]1CN([C@H](C)CO)C(=O)c2cc(ccc2O[C@H]1CN(C)C(=O)Nc1cccc2ccccc12)NS(=O)(=O)c1ccc(cc1)C	1	1.01971
BRD-K65811203	C[C@@H]1CN([C@H](C)CO)C(=O)Cc2cc(ccc2O[C@H]1CN(C)S(=O)(=O)C)NC(=O)CCCCCC(=O)Nc1ccccc1N	1	1.01971
BRD-K59570550	CCCNC(=O)Nc1ccc2c(c1)C(=O)N(C)C[C@@H](OC)[C@H](C)CN([C@@H](C)CO2)C(=O)C1CCOCC1	1	1.01972
FENOTEROL HYDROBROMIDE	Br.CC(Cc1ccc(O)cc1)NCC(O)c1cc(O)cc(O)c1	1	1.01973
BRD-K84450962	C[C@@H]1CCCCO[C@H](CN(C)S(=O)(=O)c2ccc(cc2)F)[C@H](C)CN([C@@H](C)CO)C(=O)c2cc(ccc2O1)NC(=O)c1ccccc1	1	1.01974
BRD-K88474959	C[C@H]1CCCCO[C@@H](CN(C)Cc2ccc(c(c2)Cl)Cl)[C@H](C)CN([C@H](C)CO)C(=O)c2cc(ccc2O1)NC(=O)CCC(F)(F)F	1	1.01974
BRD-K95996702	CN1[C@@H]2CC[C@@H](CC(=O)NCCc3ccncc3)O[C@H]2COc2ccc(cc2C1=O)NC(=O)C1CCC1	1	1.01975
BRD-K87275363	C[C@@H]1CN([C@@H](C)CO)C(=O)c2cccc(c2O[C@H]1CN(C)CC1CC1)NS(=O)(=O)c1ccc(cc1)F	1	1.01975
BRD-K07013504	C[C@@H]1CN([C@H](C)CO)C(=O)Cc2cc(ccc2O[C@@H]1CN(C)C(=O)Nc1ccc2c(c1)OCO2)N(C)C	1	1.01977
BRD-K97638052	COc1ccc(cc1)S(=O)(=O)Nc1ccc2c(c1)CC(=O)N(C[C@@H](C)[C@@H](CN(C)CC1CC1)O2)[C@@H](C)CO	1	1.01979
CHLORALOSE	OCC(O)C1OC2OC(C(Cl)(Cl)Cl)OC2C1O	1	1.0198
BRD-K90486084	NC(=O)c1ccccc1C(=O)N	1	1.0198
BRD-K10314364	CO[C@@H]1CN(C)C(=O)c2ccc(cc2OC[C@@H](C)N(C[C@H]1C)C(=O)c1cnccn1)NC(=O)c1cnccn1	1	1.01981
BRD-K68857724	C[C@@H]1CN([C@H](C)CO)C(=O)CCCn2nncc2CO[C@@H]1CN(C)C(=O)Nc1ccc2c(c1)OCO2	1	1.01983
BRD-K72383731	Cn1cnc(c1)S(=O)(=O)N1C[C@H](O)COC[C@@H]2O[C@@H](CC[C@H]21)CC(=O)NC1CCCC1	1	1.01983
BRD-K74418147	C[C@H]1CN([C@@H](C)CO)C(=O)c2cc(ccc2O[C@@H]1CN(C)CC1CC1)NS(=O)(=O)c1c(noc1C)C	1	1.01983
BRD-K98057776	C[C@H]1CN([C@H](C)CO)C(=O)c2cc(cnc2O[C@H]1CN(C)Cc1ccc(cc1)C(=O)O)C#CCN(C)C	1	1.01984
BRD-K01926542	C[C@@H]1CN([C@H](C)CO)C(=O)c2c(c3ccccc3n2C)-c2ccccc2CO[C@@H]1CN(C)Cc1ccccc1C(F)(F)F	1	1.01984
BRD-K43339540	CN1CCN(CC1)[C@@H]1CCN[C@H]1Cc1cnn(c1)C	1	1.01986
BRD-K84890987	C[C@H]1CCCCO[C@H](CN(C)C)[C@@H](C)CN([C@@H](C)CO)C(=O)c2cc(ccc2O1)NC(=O)CCCCCC(=O)Nc1ccccc1N	1	1.01987
BRD-K90195792	C[C@H]1CCCCO[C@@H](CN(C)S(=O)(=O)c2ccc(cc2)C)[C@H](C)CN([C@@H](C)CO)C(=O)c2cc(ccc2O1)NC(=O)Nc1cccc2ccccc12	1	1.01988
BRD-K42465213	COc1ccc(cc1)-c1cnc2c(c1)C(=O)N(C[C@@H](C)[C@H](CN(C)C(=O)Cc1ccncc1)O2)[C@H](C)CO	1	1.01989
BRD-K18127951	C[C@H]1CN([C@H](C)CO)C(=O)c2cc(ccc2O[C@H]1CN(C)C(=O)NC1CCCCC1)NC(=O)CCCN(C)C	1	1.01989
BRD-K96311742	C[C@@H]1CN([C@H](C)CO)C(=O)c2cc(cnc2O[C@@H]1CN(C)C(=O)Cc1ccncc1)-c1ccc(cc1)C	1	1.0199
BRD-K42739684	COCCOC(=O)N1C(=O)[C@]2([C@@H]([C@@H]3N([C@H]([C@H](OC3=O)c3ccccc3)c3ccccc3)[C@@H]2c2ccc(cc2)O)C(=O)N2CCc3cc(c(cc3C2)OC)OC)c2ccccc21	1	1.01993
BRD-K24622120	CC(C)NC(=O)N(C)C[C@H]1OCCCC[C@@H](C)Oc2ccc(cc2C(=O)N(C[C@H]1C)[C@@H](C)CO)NS(=O)(=O)C	1	1.01995
BRD-K60720177	OC[C@H]1O[C@H](CC(=O)NCCN2CCCC2)C=C[C@@H]1NC(=O)c1cccc(c1)F	1	1.01995
BRD-K09945302	OC[C@@H]1O[C@@H](C[C@@H]2[C@H]1Oc1ccc(cc12)NC(=O)C1CCOCC1)CC(=O)NCc1ccc2c(c1)OCO2	1	1.01997
BRD-K49262771	COC(=O)N	1	1.01997
BRD-K36731058	C[C@@H]1CN([C@H](C)CO)C(=O)Cc2cc(ccc2O[C@@H]1CN(C)C(=O)NC1CCCCC1)NS(=O)(=O)c1cn(cn1)C	1	1.01997
BRD-K44396784	C[C@H]1CN([C@@H](C)CO)C(=O)Cc2cc(ccc2O[C@@H]1CN(C)S(=O)(=O)c1cccs1)NS(=O)(=O)c1ccc(cc1)C	1	1.01997
BRD-K49271555	CCS(=O)(=O)N1C[C@]2(CCN(CC2)C(=O)c2cccnc2)c2c(n(c3cc(ccc23)OC)C)[C@H]1CO	1	1.02002
BRD-K13968152	C[C@@H]1CN([C@@H](C)CO)S(=O)(=O)c2ccc(cc2O[C@@H]1CN(C)C(=O)Cc1ccccn1)-c1ccc(cc1)C(=O)N(C)C	1	1.02004
BRD-K69728974	C[C@H]1CN([C@@H](C)CO)C(=O)c2ccccc2-c2ccccc2CO[C@H]1CN(C)C(=O)Nc1cccc(c1Cl)Cl	1	1.02004
BRD-K34142377	C[C@H]1CN([C@H](C)CO)C(=O)Cc2cc(ccc2O[C@@H]1CN(C)S(=O)(=O)c1c(noc1C)C)NC(=O)NC1CCCCC1	1	1.02005
BRD-K54355065	C[C@H]1CN([C@H](C)CO)S(=O)(=O)c2ccc(cc2O[C@@H]1CN(C)C(=O)CN1CCOCC1)C#Cc1cccc(c1)F	1	1.02007
BRD-K57212158	C[C@@H]1CCCCO[C@H](CN(C)C(=O)C2CCCCC2)[C@@H](C)CN([C@@H](C)CO)C(=O)c2cc(ccc2O1)NC(=O)Cc1ccccc1	1	1.02008
BRD-K64812443	C[C@H](O)C#Cc1ccc2c(c1)O[C@@H](CN(C)C(=O)c1ccncc1)[C@H](C)CN([C@@H](C)CO)S2(=O)=O	1	1.02008
BRD-K51972131	OC[C@H]1O[C@@H](C[C@H]2[C@@H]1Oc1ccc(cc12)NC(=O)Nc1ccc(cc1)C(F)(F)F)CC(=O)NCCc1ccccc1	1	1.0201
BRD-K39662275	C[C@@H]1CN([C@@H](C)CO)C(=O)c2cc(ccc2O[C@@H]1CN(C)Cc1ccc(cc1)Oc1ccccc1)NC(=O)Nc1c(noc1C)C	1	1.0201
BRD-K94168183	C[C@@H]1CCCCO[C@H](CN(C)S(=O)(=O)c2ccc(cc2)C)[C@H](C)CN([C@@H](C)CO)C(=O)c2cc(ccc2O1)NC(=O)Cc1ccccc1	1	1.02012
BRD-K32947859	C[C@@H]1CN([C@@H](C)CO)C(=O)c2cc(ccc2O[C@@H]1CN(C)Cc1ccc(cc1)C(=O)Nc1ccccc1N)NC(=O)CCC(F)(F)F	1	1.02012
BRD-K40016301	C[C@H]1CN([C@@H](C)CO)C(=O)c2cc(ccc2O[C@H]1CN(C)Cc1ccc2c(c1)OCO2)NC(=O)C1CC1	1	1.02014
BRD-K70925540	COc1cccc(c1)NC(=O)N1C[C@@H](O)COC[C@H]2O[C@H](CC[C@@H]21)CC(=O)NCc1ccccc1F	1	1.02014
BRD-K12143238	C[C@H]1CN([C@@H](C)CO)C(=O)c2cccc(c2O[C@@H]1CN(C)S(=O)(=O)c1cn(cn1)C)NS(=O)(=O)c1ccc(cc1)C	1	1.02015
CHLOROGENIC ACID	O=C(C=Cc1ccc(O)c(O)c1)OC1CC(O)(C(=O)O)CC(O)C1O	1	1.02015
BRD-K10604043	C[C@@H]1CN([C@H](C)CO)C(=O)c2cc(cnc2O[C@H]1CN(C)C(=O)C1CCCCC1)C#CC1(O)CCCC1	1	1.02016
BRD-K16561121	CC(C)NC(=O)N(C)C[C@H]1Oc2c(cccc2C(=O)N(C[C@@H]1C)[C@@H](C)CO)NS(=O)(=O)c1ccc(cc1)F	1	1.02016
BRD-K36937504	COc1ccc(cc1)S(=O)(=O)Nc1ccc2c(c1)C(=O)N(C[C@H](C)[C@@H](CN(C)Cc1ccc(cc1)C(F)(F)F)OCCCC[C@@H](C)O2)[C@@H](C)CO	1	1.02017
BRD-K59245761	CCCCN1CNC(=S)NC1	1	1.02018
BRD-K83836997	C[C@@H]1CN([C@H](C)CO)C(=O)Cc2cc(ccc2O[C@H]1CN(C)CC1CC1)NS(=O)(=O)c1c(noc1C)C	1	1.02019
BRD-K01497355	COc1ccc(cc1)CN(C)C[C@@H]1OCCCC[C@H](C)Oc2ccc(cc2C(=O)N(C[C@H]1C)[C@H](C)CO)NC(=O)C1CCCCC1	1	1.02019
BRD-K56268516	NC(=O)NC(=O)C[n+]1ccc(cc1)/C=N/O	1	1.02019
PURPUROGALLIN	O=c1c(O)cccc2cc(O)c(O)c(O)c12	1	1.02019
BRD-K30309069	C[C@H]1CCCCO[C@H](CN(C)S(=O)(=O)c2ccc(cc2)Cl)[C@@H](C)CN([C@@H](C)CO)C(=O)c2cc(ccc2O1)NC(=O)NC1CCCCC1	1	1.0202
BRD-A82850781	OC(=O)[C@H]1CCCC[C@@H]1C(=O)N1CCOCC1	1	1.0202
BRD-K78953072	C[C@@H]1CCCCO[C@@H](CN(C)S(=O)(=O)c2c(noc2C)C)[C@H](C)CN([C@@H](C)CO)C(=O)c2cc(ccc2O1)NC(=O)Nc1ccc(cc1)F	1	1.0202
BRD-K19142489	C[C@H]1CCCCO[C@@H](CN(C)Cc2ccncc2)[C@H](C)CN([C@@H](C)CO)C(=O)c2cc(ccc2O1)NC(=O)Nc1c(noc1C)C	1	1.02022
BRD-K34033449	C[C@@H]1CN([C@@H](C)CO)C(=O)c2cc(ccc2O[C@H]1CN(C)C(=O)Nc1cccc2ccccc12)NC(=O)Nc1cccc2ccccc12	1	1.02022
DIDANOSINE	O=c1[nH]cnc2c1ncn2C1CCC(CO)O1	1	1.02022
BRD-K48788416	C[C@@H]1CCCCO[C@H](CN(C)S(=O)(=O)c2ccc(cc2)C)[C@H](C)CN([C@H](C)CO)C(=O)c2cc(ccc2O1)NC(=O)CCC(F)(F)F	1	1.02024
BRD-K16030225	COc1ccccc1CNC(=O)C[C@H]1C[C@H]2[C@H](Oc3ccc(cc32)NC(=O)C2CCOCC2)[C@H](CO)O1	1	1.02024
BRD-K27080198	C[C@@H]1CN([C@@H](C)CO)C(=O)Cc2cc(ccc2O[C@H]1CN(C)Cc1ccc2c(c1)OCO2)NC(=O)Cn1cnnn1	1	1.02025
BRD-K85110511	C[C@H]1CCCCO[C@H](CN(C)Cc2ccc(cc2)C(=O)O)[C@H](C)CN([C@H](C)CO)C(=O)c2cc(ccc2O1)NC(=O)Nc1c(noc1C)C	1	1.02025
BRD-K01296372	CO[C@H]1CN(C)C(=O)c2cc(ccc2OC[C@@H](C)N(C[C@@H]1C)C(=O)Cc1ccccn1)NC(=O)C1CC1	1	1.02025
OXYPHENCYCLIMINE HYDROCHLORIDE	CN1CCCN=C1COC(=O)C(O)(c1ccccc1)C1CCCCC1.Cl	1	1.02025
BRD-K29242326	C[C@H]1CN([C@H](C)CO)S(=O)(=O)c2ccc(cc2O[C@@H]1CN(C)C(=O)Cc1ccccc1)-c1cncnc1	1	1.02026
BRD-K22303731	C[C@@H]1CCCCO[C@@H](CN(C)C(=O)Cc2ccccc2)[C@@H](C)CN([C@H](C)CO)C(=O)c2cc(ccc2O1)NC(=O)Nc1ccc(cc1)C(F)(F)F	1	1.02027
BRD-K47055223	NN1C(=S)Nc2cc(ccc2C1=O)C(=O)O	1	1.02028
BRD-K00004648	COc1nn(cc1Nc1nc(nc2n(cnc12)C)N1C[C@@H](F)[C@@H](C1)NC(=O)C=C)C	1	1.0203
BRD-K93166596	C[C@@H]1CCCCO[C@H](CN(C)C(=O)Nc2ccc(cc2)F)[C@@H](C)CN([C@@H](C)CO)C(=O)c2cc(ccc2O1)NS(=O)(=O)c1ccc(cc1)C	1	1.0203
BRD-K67006628	C[C@H]1CN([C@H](C)CO)C(=O)c2cccc(c2O[C@@H]1CN(C)Cc1ccc(cc1)-c1ccccc1)NC(=O)c1ccc(cc1)-c1nccs1	1	1.0203
BRD-K12705678	Cc1cccc2[nH]c(nc12)CN	1	1.02032
BRD-K11674985	Nc1nonc1C(=O)NCc1ccco1	1	1.02032
BRD-K38701481	COc1ccc(cc1)-c1cnc2c(c1)C(=O)N(C[C@@H](C)[C@@H](CN(C)C(=O)Cc1ccncc1)O2)[C@H](C)CO	1	1.02032
BRD-K01588108	COc1ccccc1C#Cc1cnc2c(c1)C(=O)N(C[C@@H](C)[C@@H](CN(C)C(=O)CN(C)C)O2)[C@H](C)CO	1	1.02033
BRD-K32856496	CCC(=O)N[C@@H]1CC[C@@H](CC(=O)OC)O[C@H]1CO	1	1.02033
BRD-K00352795	C[C@@H]1CCCCO[C@H](CN(C)Cc2ccccc2)[C@H](C)CN([C@H](C)CO)C(=O)c2cc(ccc2O1)NS(=O)(=O)c1ccc(cc1)C	1	1.02033
BRD-K34826057	C[C@@H]1CN([C@H](C)CO)C(=O)Cc2cc(ccc2O[C@@H]1CN(C)S(=O)(=O)c1cn(cn1)C)NS(=O)(=O)c1cccs1	1	1.02034
BRD-K88344120	C[C@@H]1CN([C@@H](C)CO)C(=O)Cc2cc(ccc2O[C@H]1CN(C)CC1CCCCC1)NC(=O)CCN1CCOCC1	1	1.02034
BRD-K81240292	C[C@H]1CCCCO[C@H](CN(C)C(=O)CCC(F)(F)F)[C@@H](C)CN([C@H](C)CO)C(=O)c2cc(ccc2O1)NS(=O)(=O)c1ccc(cc1)C	1	1.02035
BRD-K09970533	CCCNC(=O)N1C[C@]2(CN(C2)S(=O)(=O)c2ccccc2)c2c(n(c3cc(ccc23)OC)C)[C@H]1CO	1	1.02036
BRD-K46347645	COc1ccc(cc1)S(=O)(=O)N(C)C[C@@H]1Oc2ccc(cc2CC(=O)N(C[C@H]1C)[C@H](C)CO)NC(=O)CCN1CCOCC1	1	1.02036
FOLIC ACID	Nc1nc(=O)c2nc(CNc3ccc(C(=O)NC(CCC(=O)O)C(=O)O)cc3)cnc2[nH]1	1	1.02036
BRD-K95195947	C[C@H]1CCCCO[C@H](CN(C)C(=O)CCCN(C)C)[C@@H](C)CN([C@@H](C)CO)C(=O)c2cc(ccc2O1)NC(=O)Nc1ccc(cc1)F	1	1.02037
BRD-K55447155	C[C@H]1CN([C@H](C)CO)C(=O)c2cccc(c2O[C@H]1CN(C)Cc1ccc(cc1)-c1ccccc1)NS(=O)(=O)c1ccc(cc1)C	1	1.02037
BRD-K84727324	C[C@@H]1CN([C@H](C)CO)C(=O)c2cccc(c2O[C@H]1CN(C)Cc1ccc(c(c1)Cl)Cl)NS(=O)(=O)c1ccc(cc1)F	1	1.02038
BRD-K09779552	COc1ccccc1-c1ccc2c(c1)O[C@@H](CN(C)C(=O)c1cccnc1)[C@H](C)CN([C@@H](C)CO)S2(=O)=O	1	1.02039
BRD-K40520085	C[C@@H]1CN([C@H](C)CO)C(=O)Cc2cc(ccc2O[C@H]1CN(C)S(=O)(=O)c1ccc(cc1)Cl)NC(=O)c1ccncc1	1	1.02039
BRD-K94385358	COCC(=O)N1C[C@@H](C)[C@@H](CN(C)C(=O)c2cc(ccc2OC[C@@H]1C)NC(=O)Nc1cccc(c1)F)OC	1	1.02039
BRD-K09850644	COc1ccccc1C#Cc1cnc2c(c1)C(=O)N(C[C@@H](C)[C@H](CN(C)C(=O)CC1CC1)O2)[C@H](C)CO	1	1.0204
BRD-K04513994	CN1CCN(CC1)C(=O)C[C@@H]1O[C@@H](CO)[C@H](NC(=O)Cc2ccccn2)C=C1	1	1.02041
BRD-K43077812	CCOc1ccc(cc1)S(=O)(=O)N	1	1.02041
BRD-K52091726	COc1ccc(cc1)CN(C)C[C@H]1Oc2ccc(cc2C(=O)N(C[C@@H]1C)[C@@H](C)CO)NS(=O)(=O)c1cn(cn1)C	1	1.02041
BRD-K20935461	C[C@H]1CCCCO[C@@H](CN(C)C(=O)Nc2c(noc2C)C)[C@@H](C)CN([C@H](C)CO)C(=O)c2cc(ccc2O1)NC(=O)NC1CCCCC1	1	1.02041
BRD-K34273248	C[C@@H]1CCCCO[C@@H](CN(C)S(=O)(=O)c2ccc(cc2)Cl)[C@H](C)CN([C@@H](C)CO)C(=O)c2cc(ccc2O1)NC(=O)NC1CCCCC1	1	1.02042
BRD-K36674158	C[C@@H]1CN([C@@H](C)CO)C(=O)CCCn2nncc2CO[C@@H]1CN(C)C(=O)c1ccc(cc1)N1CCN(C)CC1	1	1.02044
BRD-K34916781	C[C@H]1CN([C@@H](C)CO)C(=O)Cc2cc(ccc2O[C@H]1CN(C)C(=O)Nc1cccc2ccccc12)NC(=O)C1CCCCC1	1	1.02044
BRD-K06399904	C[C@H]1CN([C@H](C)CO)C(=O)c2cccc(c2O[C@@H]1CN(C)S(=O)(=O)C)NC(=O)c1ccc(cc1)-c1nccs1	1	1.02044
BRD-K50657693	COC1CCNCC1	1	1.02045
BRD-K27289587	C[C@H]1CN([C@H](C)CO)C(=O)Cc2cc(ccc2O[C@@H]1CN(C)S(=O)(=O)c1ccc(cc1)Cl)NS(=O)(=O)c1cn(cn1)C	1	1.02045
BRD-K20744925	ONC(=O)CCCCC(=O)N/N=C/c1cc[n+](cc1)[O-]	1	1.02045
PACLITAXEL	CC(=O)OC1C(=O)C2(C)C(O)CC3OCC3(OC(C)=O)C2C(OC(=O)c2ccccc2)C2(O)CC(OC(=O)C(O)C(NC(=O)c3ccccc3)c3ccccc3)C(C)=C1C2(C)C	1	1.02045
BRD-K26454048	COc1cccc(c1)S(=O)(=O)N1C[C@@H](O)COC[C@H]2O[C@H](CC[C@@H]21)CC(=O)N1CCN(C)CC1	1	1.02046
BRD-K41695297	COc1ccc(cc1)S(=O)(=O)N(C)C[C@H]1Oc2ccc(cc2CC(=O)N(C[C@H]1C)[C@@H](C)CO)NC(=O)NC(C)C	1	1.02046
BRD-K46401541	COc1ccc(cc1)NC(=O)N(C)C[C@H]1OCCCC[C@H](C)Oc2ccc(cc2C(=O)N(C[C@@H]1C)[C@H](C)CO)NS(=O)(=O)c1cccs1	1	1.02047
BRD-K19989825	C[C@H]1CN([C@H](C)CO)C(=O)c2cc(ccc2O[C@@H]1CN(C)Cc1ccccc1)NS(=O)(=O)c1cn(cn1)C	1	1.02048
BRD-K26723025	C[C@H]1CN([C@H](C)CO)C(=O)c2cc(ccc2O[C@@H]1CN(C)Cc1ccc2c(c1)OCO2)NC(=O)Cn1cnnn1	1	1.02049
BRD-K82712246	CNC(=O)C[C@H]1CC[C@H]2[C@@H](COC[C@H](O)CN2C(=O)Nc2ccc3c(c2)OCO3)O1	1	1.02049
DECAMETHONIUM BROMIDE	C[N+](C)(C)CCCCCCCCCC[N+](C)(C)C.[Br-].[Br-]	1	1.0205
BRD-K20665115	COc1ccc(cc1)NC(=O)Nc1ccc2c(c1)C(=O)N(C[C@@H](C)[C@@H](CN(C)C(=O)Nc1ccccc1)OCCCC[C@H](C)O2)[C@@H](C)CO	1	1.02051
BRD-K47992108	COc1ccc(cc1)S(=O)(=O)N(C)C[C@@H]1OCCCC[C@@H](C)Oc2ccc(cc2C(=O)N(C[C@@H]1C)[C@@H](C)CO)NC(=O)Nc1ccccc1	1	1.02051
BRD-K68257831	C[C@H]1CN([C@@H](C)CO)C(=O)c2cc(ccc2O[C@H]1CN(C)S(=O)(=O)c1ccccc1)NC(=O)CCCN(C)C	1	1.02051
BRD-K41883913	NC(=O)c1cc(ccc1Cl)S(=O)(=O)N	1	1.02054
BRD-K82424132	C[C@H]1CN([C@@H](C)CO)C(=O)c2cc(ccc2O[C@H]1CN(C)Cc1ccc(cc1)C(=O)Nc1ccccc1N)NC(=O)Nc1ccc2c(c1)OCO2	1	1.02055
BRD-K64301031	COc1ccc(cc1)C(=O)CO	1	1.02055
BRD-K05699347	C[C@@H]1CCCCO[C@@H](CN(C)Cc2ccc(cc2)C(=O)O)[C@@H](C)CN([C@H](C)CO)C(=O)c2cc(ccc2O1)NC(=O)NC1CCCCC1	1	1.02056
BRD-K88358941	C[C@H]1CN([C@H](C)CO)S(=O)(=O)c2ccc(cc2O[C@@H]1CN(C)C(=O)C1CC1)-c1ccc(cc1)C(=O)N(C)C	1	1.02057
BRD-K01103048	C[C@@H]1CCCCO[C@H](CN(C)S(=O)(=O)c2c(noc2C)C)[C@@H](C)CN([C@@H](C)CO)C(=O)c2cc(ccc2O1)N(C)C	1	1.02057
BRD-K67867734	CCOC(=O)C1=NNC(=S)NC1=O	1	1.02057
BRD-K79727434	C[C@@H]1CN([C@@H](C)CO)C(=O)Cc2cc(ccc2O[C@@H]1CN(C)C(=O)Nc1ccc(cc1)F)NC(=O)CCCCCC(=O)Nc1ccccc1N	1	1.02057
BRD-K87430074	C[C@H]1CCCCO[C@@H](CN(C)Cc2ccncc2)[C@H](C)CN([C@@H](C)CO)C(=O)c2cc(ccc2O1)NS(=O)(=O)c1ccc(cc1)C	1	1.02058
BRD-K27296834	C[C@H]1CN([C@H](C)CO)C(=O)c2cccc(c2O[C@@H]1CN(C)Cc1ccc(cc1)C(F)(F)F)NC(=O)Nc1ccccc1	1	1.02058
BRD-K33125007	CC(C)NC(=O)N(C)C[C@@H]1OCc2cn(nn2)CCCC(=O)N(C[C@H]1C)[C@@H](C)CO	1	1.02059
BRD-K88785251	CC(=O)N1CCS(=O)(=O)[C@@H]2CCN(CC[C@@H]21)S(=O)(=O)c1ccccc1C	1	1.02059
BRD-K49715305	C[C@H]1CN([C@@H](C)CO)C(=O)c2c(c3ccccc3n2C)-c2ccccc2CO[C@@H]1CN(C)C(=O)c1cc(cc(c1)Cl)Cl	1	1.0206
BRD-K75026495	C[C@H]1CN([C@@H](C)CO)C(=O)Cc2cc(ccc2O[C@@H]1CN(C)S(=O)(=O)c1cccs1)NC(=O)C1CC1	1	1.0206
BRD-K47964458	C[C@H]1CN([C@@H](C)CO)C(=O)c2cc(ccc2O[C@@H]1CN(C)S(=O)(=O)c1ccc(cc1)C)NC(=O)Nc1cccc2ccccc12	1	1.0206
BRD-K75639577	Cn1cnc(c1)S(=O)(=O)N1C[C@H](O)COC[C@H]2O[C@@H](CC[C@@H]21)CC(=O)NCc1cccc(c1)F	1	1.0206
BRD-K00205589	C[C@H]1CN([C@H](C)CO)C(=O)c2cc(ccc2O[C@@H]1CN(C)Cc1ccc(cc1)Oc1ccccc1)NC(=O)Nc1ccccc1	1	1.02062
BRD-K27083510	C[C@H]1CN([C@@H](C)CO)C(=O)Cc2cc(ccc2O[C@@H]1CN(C)C(=O)Nc1ccc(cc1)F)NS(=O)(=O)c1cn(cn1)C	1	1.02063
BRD-K49126478	COc1ccc(cc1)S(=O)(=O)Nc1ccc2c(c1)CC(=O)N(C[C@H](C)[C@@H](CN(C)CC1CC1)O2)[C@@H](C)CO	1	1.02065
BRD-K15451301	COCC(=O)N(C)C[C@@H]1Oc2cc(ccc2S(=O)(=O)N(C[C@@H]1C)[C@H](C)CO)C#CCN(C)C	1	1.02066
BRD-K58698458	C[C@@H]1CN([C@@H](C)CO)C(=O)c2cc(ccc2O[C@H]1CN(C)S(=O)(=O)c1ccc(cc1)Cl)NS(=O)(=O)C	1	1.02066
BRD-K61233681	C[C@@H]1CCCCO[C@@H](CN(C)C(=O)Nc2ccc(cc2)F)[C@@H](C)CN([C@@H](C)CO)C(=O)c2cc(ccc2O1)NC(=O)Nc1ccccc1	1	1.02066
BRD-K43591989	C[C@@H]1CN([C@@H](C)CO)C(=O)Cc2cc(ccc2O[C@@H]1CN(C)S(=O)(=O)c1ccccc1)NS(=O)(=O)c1cccs1	1	1.02068
BRD-K12511144	COc1ccc(cc1)CNC(=O)C[C@@H]1CC[C@@H]2[C@@H](COc3ccc(cc3C(=O)N2C)NC(=O)C(C)C)O1	1	1.02068
BRD-K62174039	C[C@H]1CN([C@H](C)CO)C(=O)c2cc(ccc2O[C@H]1CN(C)C(=O)Nc1ccc(cc1)F)NC(=O)Nc1cccc2ccccc12	1	1.02068
BRD-K50082497	CC(C)NC(=O)Nc1cccc2c1O[C@@H](CN(C)S(=O)(=O)c1cccs1)[C@@H](C)CN([C@H](C)CO)C2=O	1	1.0207
BRD-K56776255	C[C@H]1CN([C@H](C)CO)C(=O)c2cc(cnc2O[C@H]1CN(C)C(=O)Nc1ccc2c(c1)OCO2)-c1cncnc1	1	1.0207
BRD-K75697009	C[C@H]1CN([C@H](C)CO)C(=O)Cc2cc(ccc2O[C@@H]1CN(C)Cc1ccc(cc1)-c1ccccc1)NC(=O)Nc1ccc2c(c1)OCO2	1	1.0207
BRD-K46776672	COC(=O)[C@H]1[C@H](CO)[C@H]2CN3C(=O)C(=CC=C3[C@H]2N1C(=O)C1CCC1)c1cncnc1	1	1.02071
BRD-K97894266	CN(C)CCCNC(=O)C[C@@H]1CC[C@@H]2[C@H](COC[C@@H](O)CN2S(=O)(=O)c2ccc(cc2)Cl)O1	1	1.02072
BRD-K83131586	COc1ccc(cc1)S(=O)(=O)N(C)C[C@@H]1Oc2c(cccc2C(=O)N(C[C@H]1C)[C@@H](C)CO)NC(=O)C1CCOCC1	1	1.02074
BRD-K73341514	C[C@H]1CCCCO[C@@H](CN(C)C(=O)Nc2cccc3ccccc23)[C@H](C)CN([C@H](C)CO)C(=O)c2cc(ccc2O1)NC(=O)CCCN(C)C	1	1.02075
BRD-K65240553	O[C@@H]1COC[C@H]2O[C@@H](CC[C@@H]2N(C1)C(=O)c1ccccc1)CC(=O)NCCCN1CCOCC1	1	1.02076
BRD-K59611536	CN(C)CCCNC(=O)C[C@H]1CC[C@@H]2[C@H](COc3ccc(cc3C(=O)N2C)NS(=O)(=O)C)O1	1	1.02076
BRD-K51931209	CO[C@H]1CN(C)C(=O)c2ccc(cc2OC[C@H](C)N(CCC(F)(F)F)C[C@H]1C)NS(=O)(=O)c1cn(cn1)C	1	1.02078
BRD-K51522005	C[C@H]1CCCCO[C@H](CN(C)CC2CCCCC2)[C@@H](C)CN([C@@H](C)CO)C(=O)c2cc(ccc2O1)NS(=O)(=O)c1ccc(cc1)C	1	1.02078
BRD-K12826563	COc1ccccc1S(=O)(=O)N[C@H]1CC[C@@H](CCNC(=O)C2CCOCC2)O[C@H]1CO	1	1.02079
BRD-K35310479	COc1ccc(cc1)CN(C)C[C@H]1OCCCC[C@H](C)Oc2ccc(cc2C(=O)N(C[C@@H]1C)[C@H](C)CO)NC(=O)CCC(F)(F)F	1	1.0208
BRD-K65508953	C[C@H]1C(=O)O[C@@H]2CCN3CC=C(COC(=O)[C@](C)(O)[C@]1(C)O)[C@H]23	1	1.0208
BRD-K58347072	CN(C)S(=O)(=O)N1CCO[C@@H]2CN(C[C@@H]21)c1ncc(cn1)C	1	1.0208
BRD-K16472214	CC(C)NC(=O)Nc1cccc2c1O[C@@H](CN(C)S(=O)(=O)c1ccc(cc1)Cl)[C@H](C)CN([C@H](C)CO)C2=O	1	1.0208
BRD-K32882027	COc1ccc(cc1)S(=O)(=O)N1C[C@@H](O)COC[C@H]2O[C@H](CC[C@@H]21)CC(=O)N[C@H]1CCN(C1)Cc1ccccc1	1	1.02081
BRD-K36750920	CNC[C@H]1Oc2cc(ccc2S(=O)(=O)N(C[C@H]1C)[C@H](C)CO)C#CC(C)(C)O	1	1.02081
BRD-K91260683	C[C@H]1CCCCO[C@H](CN(C)C(=O)CCC(F)(F)F)[C@@H](C)CN([C@@H](C)CO)C(=O)c2cc(ccc2O1)NC(=O)Nc1ccccc1	1	1.02081
BRD-K23151147	COc1ccc(cc1)NC(=O)N(C)C[C@H]1Oc2c(cccc2C(=O)N(C[C@@H]1C)[C@H](C)CO)NC(=O)C1CCOCC1	1	1.02081
BRD-K37631859	CN(C)CC#Cc1ccc(cc1)[C@@H]1[C@H](CO)N2CCCCN(C[C@@H]12)C(=O)CN(C)C	1	1.02083
DEXPROPRANOLOL HYDROCHLORIDE [R(+)]	CC(C)NCC(O)COc1cccc2ccccc12.Cl	1	1.02084
BRD-K50472386	CC(=O)N1[C@H](CO)[C@H]([C@H]1CNC(=O)CN1CCOCC1)c1ccccc1	1	1.02086
BRD-K44663379	COc1ccc(cc1)S(=O)(=O)Nc1ccc2c(c1)C(=O)N(C[C@H](C)[C@@H](CN(C)S(=O)(=O)C)O2)[C@@H](C)CO	1	1.02087
BRD-K41702783	CCCCc1cc(n2nc(cc2n1)-c1ccccc1)CCCC	1	1.02087
BRD-K23733685	COc1ccc(cc1)NC(=O)N(C)C[C@@H]1Oc2ccc(cc2CC(=O)N(C[C@@H]1C)[C@H](C)CO)NC(=O)Cn1cnnn1	1	1.02087
BRD-K52462049	C[C@@H]1CN([C@H](C)CO)C(=O)c2cccc(c2O[C@H]1CN(C)Cc1ccccc1)NC(=O)C1CCOCC1	1	1.02087
BRD-K03028122	CN1CCN(CC1)C(=O)C[C@H]1C[C@@H]2[C@@H](Oc3ccc(cc32)NC(=O)c2ccc3c(c2)OCO3)[C@@H](CO)O1	1	1.02087
BRD-K68657015	C[C@H]1CCCCO[C@@H](CN(C)C(=O)Nc2ccc(cc2)F)[C@@H](C)CN([C@H](C)CO)C(=O)c2cc(ccc2O1)NC(=O)C1CCOCC1	1	1.02087
BRD-A55469827	Cc1ccccc1OC[C@@H](O)CO	1	1.02087
BRD-K74236984	COc1cc2c(nc(nc2cc1OCCOCCN(C)C)N1CCCN(C)CC1)NC1CCN(C)CC1	1	1.02088
BRD-K04599408	C[C@H]1CN([C@H](C)CO)C(=O)Cc2cc(ccc2O[C@@H]1CN(C)CC1CCCCC1)NC(=O)Nc1ccc(cc1)F	1	1.02088
BRD-K71982250	Cc1ccc2ncccc2c1	1	1.02089
BRD-K85469104	C[C@@H]1CCCCO[C@@H](CN(C)Cc2ccccc2)[C@H](C)CN([C@H](C)CO)C(=O)c2cc(ccc2O1)NC(=O)Nc1ccccc1	1	1.02089
BRD-K02400966	C[C@H]1CCCCO[C@H](CN(C)C(=O)c2ccccc2)[C@@H](C)CN([C@H](C)CO)C(=O)c2cc(ccc2O1)NS(=O)(=O)c1ccc(cc1)C	1	1.0209
BRD-K51044898	CCCNC(=O)N1C[C@H](O)COC[C@H]2O[C@@H](CC[C@@H]21)CC(=O)N1CCN(C)CC1	1	1.0209
BRD-K04522990	COc1ccc(cc1)NC(=O)Nc1ccc2c(c1)C(=O)N(C[C@H](C)[C@@H](CN(C)S(=O)(=O)c1ccccc1)OCCCC[C@@H](C)O2)[C@@H](C)CO	1	1.02091
BRD-K95877457	CO[C@@H](CN(C)S(=O)(=O)c1cccc(c1)Cl)[C@@H](C)CN([C@@H](C)CO)S(=O)(=O)c1cccc(c1)Cl	1	1.02096
BRD-K49137681	CN(C)CC(=O)N[C@@H]1CC[C@H](CCNS(=O)(=O)c2ccccc2)O[C@H]1CO	1	1.02099
BRD-K66360867	C[C@H]1CN([C@@H](C)CO)C(=O)Cc2cc(ccc2O[C@H]1CN(C)CC1CCCCC1)NC(=O)Cn1cnnn1	1	1.02099
BRD-K36664586	C[C@@H]1CN([C@@H](C)CO)C(=O)c2cccc(c2O[C@@H]1CN(C)C(=O)Nc1ccccc1)NC(=O)c1cc(nn1C)C	1	1.02099
BRD-K06576075	OC[C@@H]1O[C@@H](C[C@H]2[C@@H]1Oc1ccc(cc12)NS(=O)(=O)c1ccc(cc1)F)CC(=O)NCc1ccc(cc1)Oc1ccccc1	1	1.021
6,3'-DIMETHOXYFLAVONE	COc1cccc(-c2cc(=O)c3cc(OC)ccc3o2)c1	1	1.021
BRD-K57640055	C[C@H]1CN([C@H](C)CO)C(=O)Cc2cc(ccc2O[C@H]1CN(C)C(=O)NC1CCCCC1)NS(=O)(=O)c1c(noc1C)C	1	1.021
BRD-K18030253	OC[C@@H]1O[C@H](CC(=O)NCCN2CCCCC2)C=C[C@@H]1NS(=O)(=O)c1ccc(cc1)F	1	1.02101
BRD-A84364138	Fc1ccc(cc1)S(=O)(=O)N1CCO[C@@H]1CNC(=O)C(=O)NCc1ccncc1	1	1.02102
BRD-K52794126	COc1ccc(cc1)NC(=O)Nc1ccc2c(c1)C(=O)N(C[C@@H](C)[C@@H](CN(C)C(=O)Cc1ccccc1)OCCCC[C@H](C)O2)[C@H](C)CO	1	1.02102
BRD-K48835953	CCCN(C)C[C@@H]1OCCCC[C@@H](C)Oc2ccc(cc2C(=O)N(C[C@@H]1C)[C@@H](C)CO)NS(=O)(=O)c1cn(cn1)C	1	1.02104
BRD-K82408982	Cc1ccc(cc1)Nc1c(nc2ccccn12)-c1ccccc1	1	1.02105
BRD-K37555670	COc1ccc(cc1)S(=O)(=O)Nc1ccc2c(c1)C(=O)N(C[C@@H](C)[C@@H](CN(C)Cc1ccc(cc1)C(=O)O)OCCCC[C@H](C)O2)[C@H](C)CO	1	1.02105
BRD-K70332489	COc1ccc(cc1)C1(CN)CCOCC1	1	1.02106
BRD-K37060179	OC[C@H]1O[C@@H](C[C@@H]2[C@H]1Oc1ccc(cc12)NC(=O)Nc1ccc(cc1)C(F)(F)F)CC(=O)NCc1cc(ccc1F)F	1	1.02107
BRD-K45446078	COc1cccc(c1)CN(C)C[C@@H]1OCc2ccccc2-c2c(n(c3ccccc23)C)C(=O)N(C[C@H]1C)[C@H](C)CO	1	1.02107
BRD-K30307536	C[C@H]1CN([C@H](C)CO)C(=O)c2cccc(c2O[C@@H]1CN(C)S(=O)(=O)c1cccs1)NC(=O)c1cnccn1	1	1.02107
BRD-K55468391	CC(C)NC(=O)N(C)C[C@H]1Oc2ccc(cc2C(=O)N(C[C@@H]1C)[C@H](C)CO)NS(=O)(=O)c1c(noc1C)C	1	1.02108
BRD-K20848847	C[C@H]1CN([C@@H](C)CO)C(=O)Cc2cc(ccc2O[C@@H]1CN(C)S(=O)(=O)c1ccccc1)NS(=O)(=O)c1ccccc1	1	1.02111
BRD-K92962572	CO[C@H]1CN(C)C(=O)c2cc(ccc2OC[C@H](C)N(C[C@@H]1C)C(=O)Cc1cccnc1)NS(=O)(=O)c1cccc(c1)OC	1	1.02111
BRD-K70459684	CC(C)NC(=O)Nc1cccc2c1O[C@@H](CN(C)Cc1ccc(cc1)Oc1ccccc1)[C@@H](C)CN([C@@H](C)CO)C2=O	1	1.02112
BRD-K66331218	C[C@H]1CCCCO[C@H](CN(C)S(=O)(=O)c2ccc(cc2)F)[C@H](C)CN([C@@H](C)CO)C(=O)c2cc(ccc2O1)NC(=O)CCC(F)(F)F	1	1.02114
BRD-K13566746	C[C@@H]1CCCCO[C@H](CN(C)S(=O)(=O)c2cccs2)[C@H](C)CN([C@@H](C)CO)C(=O)c2cc(ccc2O1)NC(=O)Nc1ccccc1	1	1.02114
BRD-K40483365	C[C@H]1CCCCO[C@@H](CN(C)Cc2ccc(cc2)C(F)(F)F)[C@@H](C)CN([C@H](C)CO)C(=O)c2cc(ccc2O1)NS(=O)(=O)c1ccccc1	1	1.02115
TOLTRAZURIL	Cc1cc(-n2c(=O)[nH]c(=O)n(C)c2=O)ccc1Oc1ccc(SC(F)(F)F)cc1	1	1.02115
HYDROXYPROGESTERONE	CC(=O)C1(O)CCC2C3CCC4=CC(=O)CCC4(C)C3CCC21C	1	1.02115
BRD-K30992994	CC(C)NC(=O)c1cccc2cccc(c12)Sc1ccccc1	1	1.02116
BRD-K94810170	C[C@H]1CN([C@@H](C)CO)C(=O)c2cccc(c2O[C@@H]1CN(C)CC1CC1)NS(=O)(=O)c1ccc(cc1)C	1	1.02116
BRD-K83908161	C[C@H]1CCCCO[C@@H](CN(C)C(=O)Cc2ccccc2)[C@H](C)CN([C@@H](C)CO)C(=O)c2cc(ccc2O1)NC(=O)Nc1ccc2c(c1)OCO2	1	1.02117
BRD-K97568940	COC(=O)c1ccc2c(c1)NC(=O)CO2	1	1.02118
BRD-K60242118	COc1ccc(cc1)-c1cccc(c1)-c1nc(cc2c1[C@H](CCO)N(C2)[S@@](=O)C(C)(C)C)C(=O)NCC(F)(F)F	1	1.02118
BRD-K74477943	C[C@H]1CN([C@H](C)CO)C(=O)Cc2cc(ccc2O[C@@H]1CN(C)CC1CC1)NS(=O)(=O)c1c(noc1C)C	1	1.02118
BRD-K51657357	C[C@H]1CN([C@@H](C)CO)C(=O)c2cc(ccc2O[C@@H]1CN(C)S(=O)(=O)C)NS(=O)(=O)c1c(noc1C)C	1	1.02119
BRD-K98530908	COc1ccc(cc1)NC(=O)Nc1cccc2c1O[C@H](CN(C)Cc1ccc(cc1)Oc1ccccc1)[C@H](C)CN([C@H](C)CO)C2=O	1	1.02119
BRD-K89516733	C[C@H]1CCCCO[C@H](CN(C)S(=O)(=O)c2ccc(cc2)Cl)[C@@H](C)CN([C@H](C)CO)C(=O)c2cc(ccc2O1)NC(=O)C1CCCCC1	1	1.02119
BRD-K67806255	CNC[C@@H]1Oc2c(cccc2C(=O)N(C[C@@H]1C)[C@@H](C)CO)NS(=O)(=O)c1cn(cn1)C	1	1.0212
TRICHLORMETHIAZIDE	NS(=O)(=O)c1cc2c(cc1Cl)NC(C(Cl)Cl)NS2(=O)=O	1	1.0212
IMIQUIMOD HYDROCHLORIDE	CC(C)Cn1cnc2c(N)nc3ccccc3c21.Cl	1	1.02122
LOBENDAZOLE	CCOC(=O)Nc1nc2ccccc2[nH]1	1	1.02122
BRD-A07324678	NCC[C@@H](Cc1ccccc1)c1ccc2c(c1)OCO2	1	1.02124
BRD-K51041684	CC(C)(C)[S@](=O)N1Cc2cc(nc(c2[C@@H]1CCO)-c1cccc(c1)-c1cccnc1)C(=O)N1CCc2ccccc2C1	1	1.02124
BRD-K27998900	CCCNC(=O)N1C[C@H](C)[C@@H](CN(C)C(=O)c2ccc(cc2OC[C@@H]1C)NS(=O)(=O)CC(F)(F)F)OC	1	1.02124
BRD-K29598521	C[C@@H]1CN([C@H](C)CO)C(=O)Cc2cc(ccc2O[C@H]1CN(C)S(=O)(=O)c1ccc(cc1)F)NS(=O)(=O)c1ccccc1	1	1.02125
BRD-K88307956	C[C@H]1CN([C@@H](C)CO)C(=O)c2cccc(c2O[C@H]1CN(C)Cc1ccc(cc1)C(=O)O)NC(=O)Nc1cccc2ccccc12	1	1.02126
BRD-K03744351	C[C@H]1CN([C@H](C)CO)C(=O)Cc2cc(ccc2O[C@H]1CN(C)CC1CC1)NS(=O)(=O)c1cccs1	1	1.02127
BRD-K00003328	C[C@@H]1CC[C@@]2(CC[C@]3(C)C(=CC[C@@H]4[C@@]5(C)C[C@@H](O)[C@H](O)[C@@](C)(CO)[C@@H]5[C@H](O)C[C@]43C)[C@@H]2[C@H]1C)C(=O)O[C@@H]1O[C@H](CO[C@@H]2O[C@H](CO)[C@@H](O[C@@H]3O[C@@H](C)[C@H](O)[C@@H](O)[C@H]3O)[C@H](O)[C@H]2O)[C@@H](O)[C@H](O)[C@H]1O	1	1.02127
BRD-K52194311	C[C@@H]1CCCCO[C@H](CN(C)C(=O)Nc2ccc(cc2)F)[C@H](C)CN([C@@H](C)CO)C(=O)c2cc(ccc2O1)NS(=O)(=O)c1ccc(cc1)C	1	1.02128
BRD-K92844788	COc1ccc(cc1)NC(=O)N(C)C[C@@H]1OCc2ccccc2-c2c(n(c3ccccc23)C)C(=O)N(C[C@H]1C)[C@H](C)CO	1	1.02128
PERPHENAZINE	OCCN1CCN(CCCN2c3ccccc3Sc3ccc(Cl)cc32)CC1	1	1.02128
BRD-K66191602	CC(C)NC(=O)Nc1ccc2c(c1)CC(=O)N(C[C@@H](C)[C@@H](CN(C)Cc1ccc3c(c1)OCO3)O2)[C@@H](C)CO	1	1.02129
BRD-A11620549	NN1C(=S)NN=C1[C@@H](O)c1ccccc1	1	1.02131
BRD-K46609723	C[C@H]1CN([C@H](C)CO)C(=O)CCCn2nncc2CO[C@@H]1CN(C)C(=O)Oc1cccc2ccccc12	1	1.02133
BRD-K77416609	C[C@H]1CN([C@H](C)CO)C(=O)c2cc(cnc2O[C@H]1CN(C)C(=O)Nc1cccc2ccccc12)-c1ccc(cc1)F	1	1.02134
BRD-K43759224	C[C@H]1CN([C@@H](C)CO)C(=O)Cc2cc(ccc2O[C@@H]1CN(C)C(=O)Nc1c(noc1C)C)NS(=O)(=O)c1c(noc1C)C	1	1.02135
BRD-K28307046	C[C@@H]1CN([C@H](C)CO)S(=O)(=O)c2ccc(cc2O[C@@H]1CN(C)Cc1cncnc1)-c1ccccc1F	1	1.02136
BRD-K28725347	C[C@@H]1CCCCO[C@H](CN(C)Cc2ccc(cc2)C(F)(F)F)[C@H](C)CN([C@@H](C)CO)C(=O)c2cc(ccc2O1)NC(=O)NC1CCCCC1	1	1.02136
BRD-K20493618	CN(C)CCCCNC(=O)[C@H]1C[C@@H]2N([C@H]1c1ccc(cc1)O)C(=O)[C@H](CCCCNC(=O)C)NC2=O	1	1.02137
BRD-K32859918	C[C@@H]1CN([C@@H](C)CO)C(=O)Cc2cc(ccc2O[C@@H]1CN(C)S(=O)(=O)C)NS(=O)(=O)c1c(noc1C)C	1	1.02139
BRD-K05138110	C[C@@H]1CN([C@H](C)CO)C(=O)Cc2cc(ccc2O[C@@H]1CN(C)Cc1ccc(cc1)C(F)(F)F)NS(=O)(=O)c1ccc(cc1)C	1	1.02139
BRD-K98498661	COCC#Cc1ccc2c(c1)O[C@@H](CN(C)C(=O)Nc1ccc(cc1)OC)[C@@H](C)CN([C@H](C)CO)S2(=O)=O	1	1.02139
BRD-K04864765	CC(C)NC(=O)Nc1ccc2c(c1)C(=O)N(C[C@H](C)[C@H](CN(C)S(=O)(=O)c1ccc(cc1)F)O2)[C@@H](C)CO	1	1.02139
BRD-K29127234	CCS(=O)(=O)Nc1ccc2c(c1)C(=O)N(C)[C@H]1CC[C@@H](CC(=O)NCCCN3CCOCC3)O[C@H]1CO2	1	1.0214
BRD-K03871161	CC1=NC[C@H](O)[C@H](N1)C(=O)O	1	1.0214
BRD-K54522474	NC1(CCN(CC1)Cc1ccccc1)CC(=O)O	1	1.0214
BRD-K97129118	COc1ccc(cc1)S(=O)(=O)Nc1cccc2c1O[C@@H](CN(C)C(=O)Nc1c(noc1C)C)[C@H](C)CN([C@H](C)CO)C2=O	1	1.0214
BRD-K24435701	C[C@@H]1CN([C@H](C)CO)C(=O)c2cc(ccc2O[C@@H]1CN(C)Cc1ccc(cc1)C(=O)O)NC(=O)c1ccncc1	1	1.02141
BRD-K97049949	C1c2ccccc2-c2nnnn21	1	1.02141
BRD-K48743122	C[C@H]1CCCCO[C@@H](CN(C)C(=O)c2ccncc2)[C@H](C)CN([C@@H](C)CO)C(=O)c2cc(ccc2O1)NS(=O)(=O)c1cn(cn1)C	1	1.02142
BRD-K29651516	C[C@@H](O)C#Cc1ccc2c(c1)O[C@@H](CN(C)C(=O)c1ccccc1)[C@@H](C)CN([C@H](C)CO)S2(=O)=O	1	1.02142
BRD-K93496951	C[C@@H]1CN([C@@H](C)CO)S(=O)(=O)c2ccc(cc2O[C@@H]1CN(C)Cc1cccnc1)C#CCN(C)C	1	1.02143
BRD-K13765840	C[C@@H]1CN([C@H](C)CO)C(=O)CCCn2cc(nn2)CO[C@@H]1CN(C)C(=O)Nc1ccc2c(c1)OCO2	1	1.02144
BRD-K21723511	COc1ccc(cc1)NC(=O)Nc1ccc2c(c1)C(=O)N(C[C@H](C)[C@H](CN(C)S(=O)(=O)c1ccc(cc1)C)OCCCC[C@@H](C)O2)[C@H](C)CO	1	1.02144
BRD-K87499521	COc1cc(cc(c1OC)OC)/C=C/C(=O)NCCCNC(=O)/C=C/c1cc(c(c(c1)OC)OC)OC	1	1.02146
BRD-K30012631	COc1cccc(c1)S(=O)(=O)N(C)C[C@H]1Oc2ncc(cc2C(=O)N(C[C@@H]1C)[C@@H](C)CO)C#CC(C)C	1	1.02147
BRD-K46524815	C[C@H]1CN([C@H](C)CO)C(=O)c2cccc(c2O[C@H]1CN(C)S(=O)(=O)c1ccc(cc1)C)NS(=O)(=O)c1ccccc1	1	1.02147
BRD-K71490649	C[C@@H]1CN([C@H](C)CO)C(=O)c2cc(ccc2O[C@H]1CN(C)Cc1ccc(cc1)C(=O)O)NS(=O)(=O)c1c(noc1C)C	1	1.02148
BRD-K57464717	CCC(=O)N[C@@H]1C=C[C@H](CC(=O)OC)O[C@@H]1CO	1	1.02149
BRD-K62052380	C[C@@H]1CN([C@@H](C)CO)C(=O)Cc2cc(ccc2O[C@@H]1CN(C)C(=O)Nc1ccc(cc1)C(F)(F)F)NC(=O)Nc1ccc(cc1)F	1	1.0215
BRD-K33374320	Cc1cnc(cn1)C(=O)N1C[C@H]2CNC[C@H]2C1	1	1.0215
BRD-K90724724	C[C@@H]1CN([C@@H](C)CO)C(=O)c2cc(ccc2O[C@@H]1CN(C)Cc1ccncc1)NS(=O)(=O)c1cccs1	1	1.02152
BRD-K36872096	C[C@@H]1CN([C@H](C)CO)C(=O)c2cccc(c2O[C@H]1CN(C)Cc1ccc(cc1)C(F)(F)F)NC(=O)Nc1ccc(cc1)C(F)(F)F	1	1.02152
BRD-K81512686	OC[C@H]1O[C@H](CCNC(=O)CN2CCOCC2)CC[C@@H]1NC(=O)Nc1ccccc1	1	1.02152
BRD-K71481624	Nc1ccc(cn1)CO	1	1.02153
BRD-K93138262	C[C@H]1CCCCO[C@@H](CN(C)Cc2ccc3c(c2)OCO3)[C@@H](C)CN([C@H](C)CO)C(=O)c2cc(ccc2O1)NC(=O)NC1CCCCC1	1	1.02153
BRD-K91766181	CNC[C@@H]1Oc2ccc(cc2CC(=O)N(C[C@H]1C)[C@@H](C)CO)NS(=O)(=O)c1cn(cn1)C	1	1.02155
BRD-K62507252	C[C@H]1CCCCO[C@@H](CN(C)C(=O)Nc2ccc(cc2)F)[C@@H](C)CN([C@@H](C)CO)C(=O)c2cc(ccc2O1)NS(=O)(=O)c1cccs1	1	1.02155
BRD-K84306518	C[C@H]1CN([C@@H](C)CO)C(=O)c2cc(ccc2O[C@@H]1CN(C)C(=O)Nc1ccc2c(c1)OCO2)NC(=O)Cn1cnnn1	1	1.02155
BRD-K83714709	O[C@H]1COC[C@@H]2O[C@H](CC[C@H]2N(C1)S(=O)(=O)c1ccc(cc1)F)CC(=O)NCc1ccc(c(c1)Cl)Cl	1	1.02155
BRD-K87215224	C[C@@H]1CN([C@H](C)CO)C(=O)Cc2cc(ccc2O[C@H]1CN(C)C)NS(=O)(=O)C	1	1.02156
BRD-K60162984	CC(C)NC(=O)N(C)C[C@H]1Oc2ccc(cc2CC(=O)N(C[C@H]1C)[C@H](C)CO)NS(=O)(=O)c1ccc(cc1)F	1	1.02156
BRD-A21583868	CN1C[C@@H](CC1=O)C(=O)N	1	1.02157
BRD-K67355913	C[C@H]1CN([C@@H](C)CO)C(=O)Cc2cc(ccc2O[C@@H]1CN(C)Cc1ccncc1)NS(=O)(=O)c1ccc(cc1)C	1	1.02158
BRD-K34920797	C[C@@H]1CCCCO[C@@H](CN(C)C(=O)Cc2ccccc2)[C@@H](C)CN([C@H](C)CO)C(=O)c2cc(ccc2O1)NS(=O)(=O)c1ccc(cc1)F	1	1.02159
BRD-K87867217	CC(C)NC(=O)N(C)C[C@H]1Oc2ccc(cc2CC(=O)N(C[C@H]1C)[C@@H](C)CO)NS(=O)(=O)c1cn(cn1)C	1	1.0216
BRD-K54426061	C[C@@H]1CN([C@H](C)CO)C(=O)c2cccc(c2O[C@@H]1CN(C)S(=O)(=O)c1ccc(cc1)F)NS(=O)(=O)c1ccc(cc1)C	1	1.0216
BRD-K41210902	O[C@@H]1COC[C@H]2O[C@@H](CC[C@@H]2N(C1)S(=O)(=O)c1ccccc1)CC(=O)NCc1ccc(cc1)-c1ccccc1	1	1.02161
BRD-K02834626	CN1CCN(CC1)C(=O)C[C@H]1CC[C@@H]2[C@H](COC[C@@H](O)CN2C(=O)C2CC2)O1	1	1.02161
BRD-K09455164	Nc1no[n+](c1-c1ccccc1)[O-]	1	1.02161
BRD-K21106851	C[C@@H]1CN([C@H](C)CO)C(=O)c2cccc(c2O[C@@H]1CN(C)S(=O)(=O)c1ccccc1)NS(=O)(=O)c1c(noc1C)C	1	1.02161
BRD-K83252207	CNC1=CC(=O)N(C)C(=O)N1C	1	1.02162
BRD-K44962078	OC[C@@H](O)[C@@H](O)[C@H](O)[C@H](O)/C=N/NC(=O)c1cccc(c1)C(=O)NO	1	1.02162
BRD-K08241580	Cn1nc(c2c1CN(CCC2)S(=O)(=O)C)C#N	1	1.02164
BRD-K46313648	NC(=O)c1ccnc(c1)Cl	1	1.02164
BRD-K25707488	COc1ccc(cc1)NC(=O)N(C)C[C@H]1OCCCC[C@@H](C)Oc2ccc(cc2C(=O)N(C[C@H]1C)[C@@H](C)CO)NC(=O)Nc1ccc(cc1)F	1	1.02164
BRD-K85059356	C[C@@H]1CN([C@@H](C)CO)C(=O)CCCn2cc(nn2)CO[C@H]1CN(C)C(=O)Nc1ccc(cc1)N1CCCCC1	1	1.02168
BRD-K65665821	C[C@@H]1CCCCO[C@@H](CN(C)Cc2ccccc2)[C@H](C)CN([C@@H](C)CO)C(=O)c2cc(ccc2O1)NS(=O)(=O)c1ccc(cc1)Cl	1	1.02168
BRD-K60691126	C[C@H]1CN([C@H](C)CO)C(=O)c2cccc(c2O[C@@H]1CN(C)S(=O)(=O)c1cn(cn1)C)NS(=O)(=O)c1ccccc1	1	1.02168
BRD-K83555095	C[C@@H]1CN([C@@H](C)CO)C(=O)c2cccc(c2O[C@@H]1CN(C)C(=O)Nc1ccc2c(c1)OCO2)NC(=O)c1ccncc1	1	1.02168
BRD-K25758668	CSC1=C(C#N)C(=O)NC(=O)N1	1	1.02169
BRD-A16808845	CN(CP(=O)(O)CN1CCOCC1)S(=O)(=O)C	1	1.02169
BRD-K17001119	C[C@H]1CN([C@@H](C)CO)C(=O)c2cc(ccc2O[C@H]1CN(C)C(=O)Nc1ccc(cc1)C(F)(F)F)NS(=O)(=O)c1ccc(cc1)F	1	1.0217
BRD-K57341659	COc1cccc(c1)CN(C)C[C@H]1OCc2ccccc2-c2c(n(c3ccccc23)C)C(=O)N(C[C@@H]1C)[C@H](C)CO	1	1.02171
BRD-K92658996	COc1ccc(cc1)CN(C)C[C@@H]1OCCCC[C@H](C)Oc2ccc(cc2C(=O)N(C[C@@H]1C)[C@H](C)CO)NC(=O)Nc1ccc(cc1)F	1	1.02173
BRD-K34443593	C[C@H]1CN([C@@H](C)CO)C(=O)c2cc(ccc2O[C@H]1CN(C)Cc1ccc(cc1)C(=O)Nc1ccccc1N)NC(=O)NC1CCCCC1	1	1.02174
BRD-K46135871	C[C@@H]1CN([C@H](C)CO)C(=O)c2cc(ccc2O[C@H]1CN(C)CC1CCCCC1)NC(=O)Nc1ccc(cc1)F	1	1.02174
BRD-K58280409	COc1ccc(cc1)NC(=O)N(C)C[C@H]1OCCCC[C@H](C)Oc2ccc(cc2C(=O)N(C[C@H]1C)[C@@H](C)CO)NC(=O)NC1CCCCC1	1	1.02175
BRD-K35013463	C[C@H]1CCCCO[C@@H](CN(C)Cc2ccc(cc2)C(=O)O)[C@@H](C)CN([C@@H](C)CO)C(=O)c2cc(ccc2O1)NS(=O)(=O)c1ccc(cc1)F	1	1.02176
BRD-K80439282	NC(=O)c1ccc(cc1)CN1CCOCC1	1	1.02177
BRD-K06055691	ONC(=O)CCCCCNC(=O)OCc1ccc(cc1)CO[C@H]1C[C@H](C=C(O1)C(=O)N1CCN(CC1)Cc1ccccc1)C1CCCCC1	1	1.02177
BRD-K46010162	C[C@@H]1CN([C@@H](C)CO)S(=O)(=O)c2ccc(cc2O[C@@H]1CN(C)C(=O)c1ccccc1F)C#CCN(C)C	1	1.02178
BRD-K49312668	C[C@@H]1CN([C@H](C)CO)C(=O)Cc2cc(ccc2O[C@H]1CN(C)Cc1ccc(cc1)Oc1ccccc1)NC(=O)Nc1ccccc1	1	1.02178
BRD-K64631837	C[C@H]1CCCCO[C@@H](CN(C)C(=O)Nc2ccc(cc2)C(F)(F)F)[C@@H](C)CN([C@H](C)CO)C(=O)c2cc(ccc2O1)NC(=O)c1ccncc1	1	1.02178
BRD-K89063955	OC[C@@H]1O[C@H](C[C@H]2[C@@H]1Oc1ccc(cc12)NC(=O)NC1CCCC1)CC(=O)NCc1ccc(cc1)Oc1ccccc1	1	1.02179
BRD-K46512467	C[C@@H]1CCCCO[C@@H](CN(C)C(=O)Nc2ccccc2)[C@@H](C)CN([C@H](C)CO)C(=O)c2cc(ccc2O1)NS(=O)(=O)c1cccs1	1	1.02179
BRD-K56268701	NNC(=O)c1nnn(c1CN1CCCCC1)-c1nonc1N	1	1.02179
BRD-K94868526	C[C@H]1CN([C@@H](C)CO)C(=O)c2cccc(c2O[C@@H]1CN(C)S(=O)(=O)c1cn(cn1)C)NC(=O)Nc1ccc(cc1)F	1	1.02179
BRD-K94996823	C[C@H]1CN([C@@H](C)CO)C(=O)Cc2cc(ccc2O[C@H]1CN(C)Cc1ccncc1)NS(=O)(=O)c1ccccc1	1	1.02179
BRD-K46588515	C[C@H]1CN([C@H](C)CO)C(=O)c2cc(ccc2O[C@H]1CN(C)Cc1ccc(cc1)C(=O)O)NC(=O)CCN1CCOCC1	1	1.0218
BRD-K47073583	C[C@@H]1CCCCO[C@@H](CN(C)S(=O)(=O)c2ccccc2)[C@H](C)CN([C@H](C)CO)C(=O)c2cc(ccc2O1)NC(=O)CCC(F)(F)F	1	1.0218
BRD-K70507123	CN1C(=O)N(C)c2ncn(c2C1=O)CC1OCCO1	1	1.02182
BRD-K04873433	COc1ccc(cc1)NC(=O)Nc1ccc2c(c1)C(=O)N(C[C@@H](C)[C@H](CN(C)C(=O)Cc1ccccc1)OCCCC[C@@H](C)O2)[C@@H](C)CO	1	1.02183
BRD-K36564217	Cc1ccc(cc1)S(=O)(=O)N[C@@H]1CC[C@@H](CC(=O)NCc2ccc(c(c2)Cl)Cl)O[C@H]1CO	1	1.02184
BRD-K31550802	C[C@@H]1CCCCO[C@@H](CN(C)S(=O)(=O)c2ccc(cc2)C)[C@H](C)CN([C@H](C)CO)C(=O)c2cc(ccc2O1)NS(=O)(=O)c1ccc(cc1)C	1	1.02187
BRD-K38758887	O[C@H]1Cc2ccccc2[C@H]1NC(=O)C=C	1	1.02189
BRD-K53401077	C[C@@H]1CN([C@@H](C)CO)C(=O)c2cccc(c2O[C@H]1CN(C)S(=O)(=O)c1ccccc1)NC(=O)c1ccncc1	1	1.02189
BRD-K97493608	CO[C@@H]1CN(C)C(=O)c2ccc(cc2OC[C@@H](C)N(C[C@H]1C)C(=O)C1CCCCC1)NS(=O)(=O)C	1	1.0219
BRD-K49103740	C[C@@H]1CN([C@H](C)CO)C(=O)c2cccc(c2O[C@H]1CN(C)C(=O)Nc1cccc2ccccc12)NC(=O)c1ccc(cc1)-c1nccs1	1	1.0219
BRD-K18507706	C[C@@H]1CCCCO[C@@H](CN(C)C(=O)Cc2ccccc2)[C@H](C)CN([C@@H](C)CO)C(=O)c2cc(ccc2O1)NC(=O)CCC(F)(F)F	1	1.02192
BRD-K12272248	CO[C@H](CN(C)C(=O)c1ccc2c(c1)OCO2)[C@@H](C)CN([C@H](C)CO)S(=O)(=O)c1ccc(cc1)Cl	1	1.02192
BRD-K44475046	C[C@H]1CN([C@@H](C)CO)C(=O)Cc2cc(ccc2O[C@H]1CN(C)C(=O)Nc1c(noc1C)C)NC(=O)CCN1CCOCC1	1	1.02193
BRD-K14890067	CCS(=O)(=O)NCC[C@@H]1CC[C@H](NS(=O)(=O)c2ccccc2C)[C@H](CO)O1	1	1.02193
BOLDINE	COc1cc2c(cc1O)CC1c3c(cc(O)c(OC)c3-2)CCN1C	1	1.02194
XANTHOPTERIN	Nc1nc2ncc(=O)[nH]c2c(=O)[nH]1	1	1.02194
BRD-K41880142	COc1cccc(c1)S(=O)(=O)N(C)C[C@H]1OCc2cnnn2CCCC(=O)N(C[C@@H]1C)[C@H](C)CO	1	1.02194
BRD-K56152555	C[C@H]1CN([C@H](C)CO)C(=O)c2cc(cnc2O[C@H]1CN(C)C(=O)Nc1ccc(cc1)C(F)(F)F)/C=C/c1ccccc1	1	1.02195
BRD-K13859375	C/C(=N\N)c1ccc2ccccc2c1	1	1.02196
BRD-K74739859	COc1cccc(c1)S(=O)(=O)N1C[C@@H](O)COC[C@H]2O[C@@H](CC[C@@H]21)CC(=O)N1CCOCC1	1	1.02197
BRD-K80071058	COc1ccc(cc1)S(=O)(=O)N(C)C[C@H]1Oc2c(cccc2C(=O)N(C[C@H]1C)[C@H](C)CO)NS(=O)(=O)c1cn(cn1)C	1	1.02197
BRD-K48590474	C[C@H]1CN([C@@H](C)CO)C(=O)c2cc(ccc2O[C@H]1CN(C)C(=O)NC1CCCCC1)NC(=O)C1CC1	1	1.02199
BRD-K16644532	C[C@@H]1CN([C@@H](C)CO)S(=O)(=O)c2ccc(cc2O[C@H]1CN(C)C(=O)CN(C)C)C#CC(C)(C)O	1	1.02199
BRD-K85592362	C[C@@H]1CCCCO[C@@H](CN(C)C(=O)Nc2ccc(cc2)F)[C@@H](C)CN([C@H](C)CO)C(=O)c2cc(ccc2O1)NS(=O)(=O)c1ccccc1	1	1.02199
BRD-K00346545	COC(=O)C1=CC(=O)N2C=CC=CC2=C1C#N	1	1.02199
BRD-K49395689	C[C@H]1CN([C@@H](C)CO)C(=O)c2cccc(c2O[C@@H]1CN(C)Cc1ccncc1)NS(=O)(=O)c1cccs1	1	1.022
BRD-K72464678	CO[C@@H]1CN(C)C(=O)c2ccc(cc2OC[C@H](C)N(C[C@@H]1C)C(=O)Nc1c(noc1C)C)NC(=O)Nc1cccc(c1)F	1	1.022
BRD-K82729381	C[C@@H]1CN([C@H](C)CO)C(=O)c2c(c3ccccc3n2C)-c2ccccc2CO[C@H]1CN(C)Cc1ccc(cc1)O	1	1.022
BRD-K60539083	CCS(=O)(=O)N1C[C@]2(CCN(CC2)Cc2cccc(c2)OC)c2c([nH]c3cc(ccc23)OC)[C@H]1CO	1	1.02201
BRD-K17223896	Cc1cc(cc(c1Cl)C)O	1	1.02202
BRD-K30488770	COc1ccc(cc1)S(=O)(=O)Nc1ccc2c(c1)C(=O)N(C[C@H](C)[C@H](CN(C)S(=O)(=O)c1ccccc1)O2)[C@H](C)CO	1	1.02202
TROXERUTIN	CC1OC(OCC2OC(Oc3c(-c4ccc(OCCO)c(OCCO)c4)oc4cc(OCCO)cc(O)c4c3=O)C(O)C(O)C2O)C(O)C(O)C1O	1	1.02202
BRD-K55163763	C[C@H]1CN([C@H](C)CO)C(=O)c2cccc(c2O[C@H]1CN(C)S(=O)(=O)c1ccccc1)NC(=O)c1cc(nn1C)C	1	1.02203
BRD-K40126748	C[C@H]1CN([C@@H](C)CO)S(=O)(=O)c2ccc(cc2O[C@H]1CN(C)C(=O)Nc1cc(ccc1F)F)/C=C/c1ccccc1	1	1.02205
BRD-K50099927	C[C@H]1CN([C@@H](C)CO)C(=O)Cc2cc(ccc2O[C@@H]1CN(C)S(=O)(=O)c1ccccc1)NC(=O)CCCN(C)C	1	1.02205
BRD-K92733724	C[C@@H]1CCCCO[C@@H](CN(C)Cc2ccc(c(c2)Cl)Cl)[C@H](C)CN([C@H](C)CO)C(=O)c2cc(ccc2O1)NS(=O)(=O)c1cn(cn1)C	1	1.02205
BRD-K03850896	C[C@H]1CN([C@H](C)CO)C(=O)Cc2cc(ccc2O[C@H]1CN(C)Cc1ccc(cc1)C(F)(F)F)NS(=O)(=O)c1ccc(cc1)C	1	1.02207
BRD-K21918972	OC1CN(C1)C(=O)c1cnn2c1OCCC2	1	1.02207
BRD-K40221497	C[C@H]1CN([C@@H](C)CO)C(=O)Cc2cc(ccc2O[C@H]1CN(C)S(=O)(=O)c1ccccc1)NS(=O)(=O)c1ccccc1	1	1.02207
BRD-K70243038	C[C@@H]1CN([C@@H](C)CO)C(=O)c2cccc(c2O[C@H]1CN(C)S(=O)(=O)c1ccc(cc1)F)NS(=O)(=O)c1ccc(cc1)F	1	1.02207
BRD-K30813375	COc1ccc(cc1)CN(C)C[C@H]1OCCCC[C@@H](C)Oc2ccc(cc2C(=O)N(C[C@H]1C)[C@@H](C)CO)NC(=O)Nc1ccc(cc1)F	1	1.02208
BRD-K66493221	C[C@H]1CCCCO[C@H](CN(C)C(=O)NC2CCCCC2)[C@@H](C)CN([C@@H](C)CO)C(=O)c2cc(ccc2O1)NS(=O)(=O)c1ccc(cc1)Cl	1	1.02208
BRD-K22407339	COCC#Cc1cnc2c(c1)C(=O)N(C[C@H](C)[C@@H](CN(C)C(=O)CCN1CCCCC1)O2)[C@H](C)CO	1	1.02209
BRD-K46749764	C[C@H]1CCCCO[C@H](CN(C)C(=O)Nc2c(noc2C)C)[C@@H](C)CN([C@@H](C)CO)C(=O)c2cc(ccc2O1)NC(=O)Cc1ccccc1	1	1.02209
BRD-K45921347	COc1ccc(cc1)S(=O)(=O)N(C)C[C@@H]1Oc2ncc(cc2C(=O)N(C[C@@H]1C)[C@H](C)CO)C#Cc1cccc(c1)F	1	1.0221
BRD-K21823571	OC(=O)c1cc2sccc2s1	1	1.0221
BRD-K62841173	C[C@@H]1CCCCO[C@H](CN(C)Cc2ccc3c(c2)OCO3)[C@@H](C)CN([C@H](C)CO)C(=O)c2cc(ccc2O1)NC(=O)Nc1ccccc1	1	1.02214
BRD-K08819427	COCC(=O)N(C)C[C@@H]1Oc2cc(ccc2S(=O)(=O)N(C[C@@H]1C)[C@@H](C)CO)C#C[C@H](C)O	1	1.02215
BRD-K00391235	CO[C@H](C(=O)N(C)C[C@H]1OCc2ccccc2-c2c(n(c3ccccc23)C)C(=O)N(C[C@@H]1C)[C@@H](C)CO)c1ccccc1	1	1.02216
BRD-K39471552	CC(C)NC(=O)Nc1ccc2c(c1)C(=O)N(C[C@@H](C)[C@H](CN(C)Cc1ccc(c(c1)Cl)Cl)OCCCC[C@@H](C)O2)[C@H](C)CO	1	1.02217
BRD-K15840242	Nc1cncc(n1)Cl	1	1.02218
BRD-K22424841	C[C@@H]1CN([C@H](C)CO)C(=O)c2cccc(c2O[C@H]1CN(C)S(=O)(=O)c1cccs1)NC(=O)c1cc(nn1C)C	1	1.02221
BRD-K17960012	CC(C)NC(=O)N(C)C[C@@H]1Oc2c(cccc2C(=O)N(C[C@H]1C)[C@H](C)CO)NC(=O)Nc1ccc2c(c1)OCO2	1	1.02221
BRD-K38747351	COC(=O)CSC1=NC(=O)C(=NN1)C	1	1.02221
BRD-K56325098	OC[C@H]1[C@@H]2CN3C(=O)C=CC=C3[C@H]([C@@H]1C(=O)NCCCN1CCOCC1)N2C(=O)NC1CCCC1	1	1.02222
BRD-K54418648	C[C@@H]1CCCCO[C@@H](CN(C)C(=O)Nc2cccc3ccccc23)[C@H](C)CN([C@H](C)CO)C(=O)c2cc(ccc2O1)NS(=O)(=O)c1ccc(cc1)F	1	1.02223
BRD-K64418159	COc1ccc(cc1)-c1cnc2c(c1)C(=O)N(C[C@@H](C)[C@H](CN(C)C(=O)Cc1cccnc1)O2)[C@@H](C)CO	1	1.02224
BRD-K66989859	COc1ccc(cc1)NC(=O)N(C)C[C@@H]1OCCCC[C@H](C)Oc2ccc(cc2C(=O)N(C[C@@H]1C)[C@H](C)CO)NS(=O)(=O)c1ccc(cc1)C	1	1.02224
CYANOCOBALAMIN	CC1=C2N=C(C=C3N=C(C(C)=C4N=C(C(CC(N)=O)C4(C)CCC(=O)NCC(C)OP(=O)(O)OC4C(CO)OC(n5c[n+]([Co]C#N)c6cc(C)c(C)cc65)C4O)C4(C)N=C1C(CCC(N)=O)C4(C)CC(N)=O)C(CCC(N)=O)C3(C)C)C(CCC(N)=O)C2(C)CC(N)=O	1	1.02225
BRD-K25281679	CCO[C@H]1OC(=C[C@@H](C)[C@@H]1CCCOC(=O)NCCCCCC(=O)NO)C(=O)N1CCN(CC1)Cc1ccccc1	1	1.02227
BRD-K53914319	COc1ccccc1CNC(=O)C[C@H]1C[C@@H]2[C@@H](Oc3ccc(cc32)NC(=O)C2CCOCC2)[C@@H](CO)O1	1	1.02228
BRD-K01249852	C[C@@H]1CCCCO[C@H](CN(C)Cc2ccc(cc2)C(F)(F)F)[C@H](C)CN([C@H](C)CO)C(=O)c2cc(ccc2O1)NC(=O)Nc1c(noc1C)C	1	1.02229
UMBELLIFERONE	O=c1ccc2ccc(O)cc2o1	1	1.02229
BRD-K00364378	C[C@@H]1CN([C@@H](C)CO)C(=O)c2cccc(c2O[C@@H]1CN(C)S(=O)(=O)c1cn(cn1)C)NC(=O)C1CCCCC1	1	1.0223
DIALLYL SULFIDE	C=CCSCC=C	1	1.0223
TRIPTOPHENOLIDE	CC(C)c1ccc2c(c1O)CCC1C3=C(CCC21C)C(=O)OC3	1	1.0223
BRD-K47620421	COc1ccc(cc1)CN(C)C[C@@H]1OCCCC[C@@H](C)Oc2ccc(cc2C(=O)N(C[C@H]1C)[C@H](C)CO)NC(=O)NC(C)C	1	1.0223
BRD-K83620468	C[C@@H]1CCCCO[C@@H](CN(C)C(=O)NC2CCCCC2)[C@H](C)CN([C@H](C)CO)C(=O)c2cc(ccc2O1)NS(=O)(=O)c1ccc(cc1)F	1	1.02231
BRD-K52066953	COCC#Cc1cnc2c(c1)C(=O)N(C[C@@H](C)[C@H](CN(C)C(=O)C)O2)[C@H](C)CO	1	1.02231
BRD-K93754181	CCCNC(=O)C[C@@H]1CC[C@H]2[C@@H](COc3ccc(cc3C(=O)N2C)NC(=O)c2ccc3c(c2)OCO3)O1	1	1.02233
BRD-K67651082	C[C@@H]1CCCCO[C@H](CN(C)C(=O)C2CCCCC2)[C@@H](C)CN([C@@H](C)CO)C(=O)c2cc(ccc2O1)NC(=O)CCC(F)(F)F	1	1.02233
BRD-K32718856	C[C@H]1CN([C@H](C)CO)C(=O)c2cc(ccc2O[C@@H]1CN(C)CC1CCCCC1)NC(=O)CCN1CCOCC1	1	1.02233
BRD-K37243115	C[C@@H]1CCCCO[C@@H](CN(C)Cc2ccncc2)[C@@H](C)CN([C@H](C)CO)C(=O)c2cc(ccc2O1)NC(=O)CCCCCC(=O)Nc1ccccc1N	1	1.02234
BRD-K05351800	C[C@@H]1CCCCO[C@H](CN(C)CC2CC2)[C@H](C)CN([C@H](C)CO)C(=O)c2cc(ccc2O1)NC(=O)C1CCCCC1	1	1.02235
BRD-K16437348	O[C@H]1COC[C@@H]2O[C@@H](CC[C@H]2N(C1)S(=O)(=O)c1ccccc1F)CC(=O)NCc1ccccc1F	1	1.02235
BRD-K18626002	Oc1ccc(cc1)[C@H]1[C@H](C[C@@H]2N1C(=O)[C@@H]1CCCN1C2=O)C(=O)OCCOc1ccc(cc1)[C@H]1N2[C@@H]([C@@H](C(=O)OCC=C)[C@]11C(=O)Nc3ccccc31)C(=O)O[C@@H]([C@@H]2c1ccccc1)c1ccccc1	1	1.02236
BRD-K32306002	CCNC(=O)N1CCC(N)CC1	1	1.02238
BRD-K69423345	C[C@H]1CN([C@@H](C)CO)C(=O)c2cc(ccc2O[C@H]1CN(C)Cc1ccncc1)NC(=O)CCN1CCOCC1	1	1.02238
BRD-K66181687	C[C@H]1CN([C@H](C)CO)C(=O)c2cc(ccc2O[C@H]1CN(C)S(=O)(=O)c1ccccc1)NC(=O)Cn1cnnn1	1	1.02239
PRAZIQUANTEL	O=C(C1CCCCC1)N1CC(=O)N2CCc3ccccc3C2C1	1	1.02239
BRD-K45961483	C[C@@H]1CN([C@@H](C)CO)C(=O)c2cccc(c2O[C@H]1CN(C)Cc1ccc2c(c1)OCO2)NC(=O)c1cc(nn1C)C	1	1.02239
BRD-K68191086	O[C@@H]1COC[C@@H]2O[C@@H](CC[C@H]2N(C1)S(=O)(=O)c1ccc(cc1)F)CC(=O)N[C@@H]1CCN(C1)Cc1ccccc1	1	1.02239
GADODIAMIDE	CNC(=O)CN(CCN(CCN(CC(=O)[O-])CC(=O)NC)CC(=O)[O-])CC(=O)[O-].[Gd]	1	1.02239
BRD-K25456974	C[C@H]1CCCCO[C@@H](CN(C)Cc2ccc(cc2)C(=O)O)[C@@H](C)CN([C@@H](C)CO)C(=O)c2cc(ccc2O1)NS(=O)(=O)c1ccc(cc1)Cl	1	1.0224
BRD-K37945451	COc1cc(cc(c1O[C@@H]1O[C@H](CO)[C@@H](O)[C@H](O)[C@H]1O)OC)O	1	1.0224
ADIPIC ACID	O=C(O)CCCCC(=O)O	1	1.02242
BRD-K66609215	C[C@H]1CN([C@@H](C)CO)C(=O)Cc2cc(ccc2O[C@H]1CN(C)Cc1ccc(cc1)Oc1ccccc1)NS(=O)(=O)c1ccccc1	1	1.02242
PHENIRAMINE MALEATE	CN(C)CCC(c1ccccc1)c1ccccn1.O=C(O)C=CC(=O)O	1	1.02242
BRD-K19528511	C[C@@H]1CCCCO[C@@H](CN(C)S(=O)(=O)c2ccc(cc2)Cl)[C@H](C)CN([C@H](C)CO)C(=O)c2cc(ccc2O1)NS(=O)(=O)c1ccccc1	1	1.02243
BRD-K00940629	CCNC(=O)C[C@H]1CC[C@@H]2[C@H](COC[C@H](O)CN2S(=O)(=O)c2ccc(cc2)Oc2ccccc2)O1	1	1.02243
BRD-K51628249	C[C@H]1CCCCO[C@H](CN(C)Cc2ccccc2)[C@@H](C)CN([C@@H](C)CO)C(=O)c2cc(ccc2O1)NS(=O)(=O)c1c(noc1C)C	1	1.02244
BRD-K56292903	CCOc1nc(nc(n1)N1CCOCC1)N1CCOCC1	1	1.02244
BRD-A71378016	CC[C@@H](N)C12CC3CC(CC(C3)C2)C1	1	1.02244
BRD-K98891703	C[C@H]1CN([C@@H](C)CO)S(=O)(=O)c2ccc(cc2O[C@@H]1CN(C)CC1CCOCC1)C#Cc1cccnc1	1	1.02244
BRD-K32203346	COc1ccc(cc1)NC(=O)N(C)C[C@@H]1OCCCC[C@H](C)Oc2ccc(cc2C(=O)N(C[C@@H]1C)[C@H](C)CO)NS(=O)(=O)c1ccc(cc1)OC	1	1.02245
PYRIDOSTIGMINE BROMIDE	CN(C)C(=O)Oc1ccc[n+](C)c1.[Br-]	1	1.02245
BRD-K95976153	C[C@H]1CCCCO[C@@H](CN(C)Cc2ccc(cc2)C(F)(F)F)[C@@H](C)CN([C@H](C)CO)C(=O)c2cc(ccc2O1)NC(=O)C1CCCCC1	1	1.02247
BRD-K80827573	Cc1ccc(nn1)N1CCC(CN)CC1	1	1.02249
BRD-K29178278	CC(C)CC#Cc1ccc2c(c1)O[C@@H](CN(C)C(=O)C1CCOCC1)[C@@H](C)CN([C@H](C)CO)S2(=O)=O	1	1.02249
BRD-K51535480	C[C@H]1CN([C@H](C)CO)C(=O)c2cc(ccc2O[C@@H]1CN(C)Cc1ccc(c(c1)Cl)Cl)NS(=O)(=O)c1cccs1	1	1.02251
BRD-K57260739	C[C@H]1CCCCO[C@H](CN(C)C(=O)c2ccncc2)[C@@H](C)CN([C@@H](C)CO)C(=O)c2cc(ccc2O1)NS(=O)(=O)c1cn(cn1)C	1	1.02251
BRD-K57756744	C[C@@H]1CN([C@H](C)CO)S(=O)(=O)c2ccc(cc2O[C@H]1CN(C)Cc1ccc(cc1)F)C#CC(C)(C)O	1	1.02252
BRD-K13068347	C[C@@H]1CN([C@@H](C)CO)C(=O)c2cc(ccc2O[C@H]1CN(C)S(=O)(=O)C)NC(=O)CCC(F)(F)F	1	1.02252
BRD-K55406896	CC(C)(C)OC(=O)C[C@H]1CC=CC[C@@H](CC(=O)NCCO)C(=O)N[C@H](COC1=O)Cc1ccccc1	1	1.02253
BRD-K73234506	CC(=O)CC(=O)O	1	1.02254
BRD-K07105437	CN1[C@H]2CC[C@@H](CC(=O)NCCCN3CCOCC3)O[C@@H]2COc2ccc(cc2C1=O)NC(=O)Cc1cccs1	1	1.02254
BRD-K55082119	OC[C@H]1O[C@@H](C[C@H]2[C@@H]1Oc1ccc(cc12)NS(=O)(=O)c1ccc(cc1)F)CC(=O)NCc1cccnc1	1	1.02255
BRD-K76873878	C[C@H]1CN([C@@H](C)CO)C(=O)c2cccc(c2O[C@H]1CN(C)C(=O)Nc1ccccc1)NS(=O)(=O)c1cn(cn1)C	1	1.02256
EVOXINE	COc1c2ccoc2nc2c(OC)c(OCC(O)C(C)(C)O)ccc12	1	1.02256
BRD-K18680389	CCS(=O)(=O)N1C[C@@H](C)[C@@H](CN(C)C(=O)c2cc(ccc2OC[C@H]1C)NS(=O)(=O)c1ccccc1C)OC	1	1.02257
BRD-K02117849	OC[C@H]1O[C@H](CC[C@H]1NC(=O)c1ccccn1)CC(=O)N1CCOCC1	1	1.02258
BRD-K67765874	COc1ccc(cc1)S(=O)(=O)Nc1ccc2c(c1)[C@H]1C[C@@H](CC(=O)NCC3CC3)O[C@H](CO)[C@H]1O2	1	1.02259
BRD-K55891072	C[C@H]1CCCCO[C@@H](CN(C)C(=O)Nc2ccc3c(c2)OCO3)[C@@H](C)CN([C@H](C)CO)C(=O)c2cc(ccc2O1)NC(=O)Nc1ccccc1	1	1.02259
BRD-K71823497	C[C@H]1CCCCO[C@H](CN(C)C(=O)c2ccccc2)[C@@H](C)CN([C@H](C)CO)C(=O)c2cc(ccc2O1)NC(=O)NC1CCCCC1	1	1.02259
BRD-K66516898	CN(C)CCCNC(=O)C[C@H]1CC[C@H]2[C@@H](COC[C@H](O)CN2S(=O)(=O)c2ccc(cc2)C)O1	1	1.0226
BRD-K01261804	CC(C)c1ccccc1O	1	1.0226
BRD-K30036673	CN1CCN(CC1)C(=O)C[C@@H]1CC[C@H]2[C@@H](COC[C@@H](O)CN2Cc2ccc(cc2)Oc2ccccc2)O1	1	1.02261
BRD-K15336845	CC(C)NC(=O)Nc1ccc2c(c1)C(=O)N(C[C@H](C)[C@H](CN(C)S(=O)(=O)c1ccccc1)O2)[C@H](C)CO	1	1.02262
BRD-K03961736	Cc1ccc(cc1)S(=O)(=O)N1C[C@@H](O)COC[C@@H]2O[C@@H](CC[C@H]21)CC(=O)N[C@H]1CCN(C1)Cc1ccccc1	1	1.02262
BRD-K95378125	CO[C@@H]1CN(C)C(=O)c2cc(ccc2OC[C@H](C)N(C[C@@H]1C)C(=O)C1CCCCC1)NS(=O)(=O)C	1	1.02262
BRD-M29182745	N.C[C@@H](O)C(=O)O	1	1.02263
BRD-K99504665	CC(C)C[C@H](NC(=O)[C@@H](COC(C)(C)C)NC(=O)[C@H](Cc1ccc(cc1)O)NC(=O)[C@H](CO)NC(=O)[C@H](Cc1c[nH]c2ccccc12)NC(=O)[C@H](Cc1cnc[nH]1)NC(=O)[C@@H]1CCC(=O)N1)C(=O)N[C@@H](CCCNC(=N)N)C(=O)N1CCC[C@H]1C(=O)NNC(=O)N	1	1.02264
BRD-K11365214	CCS(=O)(=O)N1C[C@]2(CCN(CC2)Cc2cccc(c2)OC)c2c(n(c3cc(ccc23)OC)C)[C@H]1CO	1	1.02265
NAPHAZOLINE HYDROCHLORIDE	Cl.c1ccc2c(CC3=NCCN3)cccc2c1	1	1.02265
BRD-K41321368	C[C@H]1CCCCO[C@H](CN(C)S(=O)(=O)c2cn(cn2)C)[C@@H](C)CN([C@@H](C)CO)C(=O)c2cc(ccc2O1)NS(=O)(=O)c1ccccc1	1	1.02265
BRD-K62777580	COc1ccc(cc1)S(=O)(=O)N(C)C[C@H]1OCCCC[C@@H](C)Oc2ccc(cc2C(=O)N(C[C@H]1C)[C@@H](C)CO)NC(=O)Nc1ccccc1	1	1.02265
BRD-K48333523	C[C@@H]1CN([C@H](C)CO)C(=O)c2cccc(c2O[C@@H]1CN(C)S(=O)(=O)c1cccs1)NC(=O)C1CC1	1	1.02266
BRD-K35486064	CCn1c(nc2c1C(=O)NC(=O)N2C)N	1	1.02266
BRD-K47991733	C[C@H]1CN([C@H](C)CO)C(=O)c2cc(cnc2O[C@H]1CN(C)C(=O)CN1CCOCC1)-c1cncnc1	1	1.02267
BRD-K65196043	C[C@H]1CN([C@H](C)CO)S(=O)(=O)c2ccc(cc2O[C@@H]1CN(C)C(=O)c1cccc(c1)F)C#CC1CC1	1	1.02267
BRD-K06203116	OC[C@H]1O[C@H](CC(=O)NCCc2ccncc2)C=C[C@@H]1NC(=O)Cc1ccccn1	1	1.02267
BRD-K70213953	CO[C@@H]1CN(C)C(=O)c2cc(ccc2OC[C@H](C)N(C[C@H]1C)Cc1ccc(cc1)OC)NC(=O)c1nc2ccccc2s1	1	1.02268
BRD-K99502969	CC1=C2NC(=O)C(=C2C(=C)C=C1)O	1	1.02268
BRD-K41687472	CN(C)CCCNC(=O)C[C@H]1CC[C@@H]2[C@H](COc3ccc(cc3C(=O)N2C)NC(=O)c2ccccc2F)O1	1	1.02269
NOSCAPINE HYDROCHLORIDE	COc1ccc2c(c1OC)C(=O)OC2C1c2c(cc3c(c2OC)OCO3)CCN1C.Cl	1	1.02269
BRD-K69259243	C[C@H]1CN([C@H](C)CO)S(=O)(=O)c2ccc(cc2O[C@H]1CN(C)C(=O)c1cccc(c1)F)-c1ccncc1	1	1.0227
BRD-K96249452	CCCC#Cc1cnc2c(c1)C(=O)N(C[C@@H](C)[C@H](CN(C)S(=O)(=O)c1cn(cn1)C)O2)[C@@H](C)CO	1	1.0227
BRD-K82812745	CC(C)NC(=O)N(C)C[C@@H]1Oc2ccc(cc2CC(=O)N(C[C@H]1C)[C@H](C)CO)NC(=O)NC1CCCCC1	1	1.0227
BRD-K79426639	COc1ccc(cc1)CN(C)C[C@H]1Oc2c(cccc2C(=O)N(C[C@H]1C)[C@H](C)CO)NS(=O)(=O)C	1	1.0227
BRD-K11668394	C[C@@H]1CCCCO[C@H](CN(C)S(=O)(=O)c2ccc(cc2)F)[C@@H](C)CN([C@H](C)CO)C(=O)c2cc(ccc2O1)NS(=O)(=O)c1ccc(cc1)C	1	1.02271
BRD-K41908222	[O-][N+](=O)c1ccn(n1)CC(=O)N1CCOCC1	1	1.02272
BRD-K24258317	C[C@H]1CN([C@@H](C)CO)C(=O)Cc2cc(ccc2O[C@H]1CN(C)Cc1ccccc1)NC(=O)CCN1CCOCC1	1	1.02272
ETHYL ORSELLINATE	CCOC(=O)c1c(C)cc(O)cc1O	1	1.02274
LEVOSIMENDAN	CC1CC(=O)NN=C1c1ccc(NN=C(C#N)C#N)cc1	1	1.02275
BRD-K79041546	C[C@@H]1CN([C@H](C)CO)C(=O)c2cc(ccc2O[C@@H]1CN(C)S(=O)(=O)C)NC(=O)NC1CCCCC1	1	1.02276
BRD-K76326472	C[C@@H]1CCCCO[C@H](CN(C)S(=O)(=O)c2ccc(cc2)C)[C@H](C)CN([C@H](C)CO)C(=O)c2cc(ccc2O1)NS(=O)(=O)c1ccc(cc1)Cl	1	1.02277
BRD-K25198570	Cc1ccc(cc1)S(=O)(=O)N1C[C@@H](O)COC[C@@H]2O[C@H](CC[C@H]21)CC(=O)N[C@@H]1CCN(C1)Cc1ccccc1	1	1.02277
BRD-K78826453	C[C@H]1CN([C@H](C)CO)C(=O)c2cccc(c2O[C@H]1CN(C)S(=O)(=O)c1c(noc1C)C)NS(=O)(=O)c1ccc(cc1)F	1	1.02278
BRD-K56713241	C[C@H]1CN([C@@H](C)CO)C(=O)c2cc(ccc2O[C@H]1CN(C)S(=O)(=O)c1ccc(cc1)Cl)NS(=O)(=O)c1c(noc1C)C	1	1.02278
BRD-K98363506	C[C@@H]1CN([C@H](C)CO)C(=O)c2cc(cnc2O[C@@H]1CN(C)S(=O)(=O)c1cn(cn1)C)/C=C/c1ccccc1	1	1.02278
BRD-K83901848	C[C@@H]1CCCCO[C@H](CN(C)C(=O)Nc2ccc(cc2)F)[C@@H](C)CN([C@@H](C)CO)C(=O)c2cc(ccc2O1)NC(=O)c1ccccc1	1	1.02279
BRD-K57758805	C[C@@H]1CCCCO[C@H](CN(C)Cc2ccc(cc2)C(F)(F)F)[C@H](C)CN([C@H](C)CO)C(=O)c2cc(ccc2O1)N(C)C	1	1.02279
BRD-K59517185	CN(C)CCCNC(=O)C[C@@H]1O[C@@H](CO)[C@H](NC(=O)Cc2cccnc2)C=C1	1	1.02284
BRD-K06356885	CO[C@H]1CN(C)C(=O)c2ccc(cc2OC[C@@H](C)N(C[C@@H]1C)C(=O)C1CCCCC1)NS(=O)(=O)C	1	1.02284
BRD-K99527382	C[C@H]1CN([C@@H](C)CO)C(=O)c2cccc(c2O[C@H]1CN(C)Cc1ccccc1)NC(=O)Nc1cccc2ccccc12	1	1.02285
BRD-K70103925	Cc1ccc(nc1)N1[C@@H](c2ccc(cc2)CO)[C@@](C)(C(=O)NCCN2CCOCC2)c2ccccc2C1=O	1	1.02285
BRD-K94916272	COCC(=O)N(C)C[C@H]1Oc2cc(ccc2S(=O)(=O)N(C[C@@H]1C)[C@@H](C)CO)C#Cc1ccccc1	1	1.02285
BRD-K96945811	COc1ccc(cc1)S(=O)(=O)Nc1ccc2c(c1)C(=O)N(C[C@@H](C)[C@H](CN(C)S(=O)(=O)c1ccc(cc1)Cl)OCCCC[C@@H](C)O2)[C@H](C)CO	1	1.02286
BRD-K31090269	CO[C@@H]1CN(C)C(=O)c2cc(ccc2OC[C@@H](C)N(C[C@H]1C)C(=O)C1CCCCC1)NS(=O)(=O)C	1	1.02286
BRD-K73453565	C[C@H]1CCCCO[C@H](CN(C)C(=O)Nc2cccc3ccccc23)[C@@H](C)CN([C@H](C)CO)C(=O)c2cc(ccc2O1)NC(=O)C1CCCCC1	1	1.02286
BRD-K52540600	C[C@H]1CN([C@H](C)CO)C(=O)c2cccc(c2O[C@@H]1CN(C)Cc1ccc(cc1)Oc1ccccc1)NC(=O)c1nc2ccccc2s1	1	1.02288
BRD-K36789891	C[C@H]1CN([C@H](C)CO)C(=O)c2cc(cnc2O[C@H]1CN(C)S(=O)(=O)c1ccc(cc1)C)C#CC1(O)CCCC1	1	1.02289
BRD-K01968991	CCN(CC)S(=O)(=O)c1nnc[nH]1	1	1.02289
BRD-K70899691	COc1ccccc1CNC(=O)C[C@H]1C[C@@H]2[C@@H](Oc3ccc(cc32)NC(=O)c2cccnc2)[C@@H](CO)O1	1	1.02289
BRD-K83254798	C[C@@H]1CN([C@@H](C)CO)S(=O)(=O)c2ccc(cc2O[C@@H]1CN(C)C(=O)c1ccc(cc1)F)Br	1	1.02289
BRD-K28508655	C[C@H]1CN([C@H](C)CO)C(=O)c2cc(ccc2O[C@H]1CN(C)S(=O)(=O)c1ccc(cc1)C)NS(=O)(=O)c1cn(cn1)C	1	1.0229
BRD-K99613021	OCCCCO[C@H]1C[C@H](C=C(O1)C(=O)N1CCN(CC1)Cc1ccc2c(c1)OCO2)c1ccc2c(c1)OCO2	1	1.02292
BRD-K18871802	Clc1ccc(cc1)Sc1ccc(s1)-c1ccccn1	1	1.02295
BRD-K82235395	C[C@H]1CN([C@@H](C)CO)S(=O)(=O)c2ccc(cc2O[C@H]1CN(C)S(=O)(=O)C)-c1cccc(c1)F	1	1.02296
BRD-K93453813	C[C@@H]1CN([C@H](C)CO)C(=O)Cc2cc(ccc2O[C@@H]1CN(C)Cc1ccc(cc1)C(=O)O)NC(=O)Nc1cccc2ccccc12	1	1.02297
BRD-K94193605	C[C@H]1CN([C@@H](C)CO)C(=O)Cc2cc(ccc2O[C@H]1CN(C)Cc1ccc(c(c1)Cl)Cl)NC(=O)C1CCCCC1	1	1.02298
BRD-K15202679	CNC[C@H]1OCCCC[C@@H](C)Oc2ccc(cc2C(=O)N(C[C@@H]1C)[C@H](C)CO)NC(=O)CCCN(C)C	1	1.02298
BRD-K97440728	C[C@H]1CN([C@@H](C)CO)C(=O)Cc2cc(ccc2O[C@@H]1CN(C)Cc1ccc(cc1)C(F)(F)F)NC(=O)Cc1cn(c2ccccc12)C	1	1.02299
BRD-K06524135	C[C@@H]1CCCCO[C@@H](CN(C)C(=O)Nc2ccccc2)[C@@H](C)CN([C@H](C)CO)C(=O)c2cc(ccc2O1)NC(=O)CCCCCC(=O)Nc1ccccc1N	1	1.02299
AMBROXOL HYDROCHLORIDE	Cl.Nc1c(Br)cc(Br)cc1CNC1CCC(O)CC1	1	1.023
BRD-K11540922	OCC1=CNC(=S)N1CC(=O)NC1CC1	1	1.023
BRD-A18106607	C[C@@H](Sc1nc2ncnc(c2[nH]1)N)C(=O)O	1	1.023
BRD-K86892303	CCCC(=O)Nc1ccc2c(c1)C(=O)N(C)C[C@@H](OC)[C@H](C)CN(Cc1cc(on1)-c1ccccc1)[C@H](C)CO2	1	1.02302
BRD-K73980444	C[C@@H](O)C#Cc1ccc2c(c1)O[C@@H](CN(C)C(=O)CN(C)C)[C@@H](C)CN([C@@H](C)CO)S2(=O)=O	1	1.02302
BRD-K93289137	COc1ccc(cc1)CN(C)C[C@@H]1OCCCC[C@@H](C)Oc2ccc(cc2C(=O)N(C[C@@H]1C)[C@@H](C)CO)NC(=O)CCC(F)(F)F	1	1.02302
BRD-A22381679	COC(=O)[C@@H](C)N(C#N)c1nc(cc(n1)C)C	1	1.02302
BRD-K09994013	C[C@@H]1CCCCO[C@H](CN(C)C(=O)c2ccccc2)[C@H](C)CN([C@H](C)CO)C(=O)c2cc(ccc2O1)NS(=O)(=O)c1cccs1	1	1.02303
BRD-K07958147	C[C@@H]1CCCCO[C@H](CN(C)S(=O)(=O)c2cn(cn2)C)[C@H](C)CN([C@H](C)CO)C(=O)c2cc(ccc2O1)NS(=O)(=O)c1ccccc1	1	1.02304
BRD-K44363090	CNC[C@@H]1Oc2cc(ccc2S(=O)(=O)N(C[C@@H]1C)[C@H](C)CO)C#CCN(C)C	1	1.02304
BRD-K70179603	CCCNC(=O)c1cc2c(c(n1)-c1cccc(c1)-c1ccc(cc1)F)[C@H](CCO)N(C2)[S@@](=O)C(C)(C)C	1	1.02304
BRD-K12016131	C[C@@H]1CN([C@H](C)CO)C(=O)Cc2cc(ccc2O[C@H]1CN(C)S(=O)(=O)c1ccc(cc1)F)NC(=O)Cn1cnnn1	1	1.02308
BRD-K53435031	C[C@@H]1CCCCO[C@@H](CN(C)S(=O)(=O)c2ccccc2)[C@@H](C)CN([C@H](C)CO)C(=O)c2cc(ccc2O1)NC(=O)c1ccccc1	1	1.0231
BRD-K83798185	C[C@@H]1CCCCO[C@@H](CN(C)C(=O)c2ccccc2)[C@@H](C)CN([C@H](C)CO)C(=O)c2cc(ccc2O1)NC(=O)Nc1c(noc1C)C	1	1.02311
BRD-K18641826	C[C@H]1CN([C@@H](C)CO)C(=O)c2cc(ccc2O[C@H]1CN(C)Cc1ccc(c(c1)Cl)Cl)NS(=O)(=O)c1ccc(cc1)F	1	1.02313
BRD-K99551018	C[C@@H]1CN([C@@H](C)CO)S(=O)(=O)c2ccc(cc2O[C@H]1CN(C)C(=O)c1cccc(c1)F)-c1cccnc1	1	1.02314
BRD-K28765017	O[C@@H]1COC[C@@H]2O[C@H](CC[C@H]2N(C1)C(=O)c1ccncc1)CC(=O)NCc1ccc(cc1)-c1ccccc1	1	1.02317
BRD-K89412681	C[C@H]1CCCCO[C@@H](CN(C)C(=O)Nc2ccc3c(c2)OCO3)[C@H](C)CN([C@H](C)CO)C(=O)c2cc(ccc2O1)NC(=O)Cc1ccccc1	1	1.02318
BRD-K99307041	C[C@@H]1CCCCO[C@H](CN(C)Cc2ccc(cc2)C(F)(F)F)[C@H](C)CN([C@@H](C)CO)C(=O)c2cc(ccc2O1)N(C)C	1	1.02319
BRD-K04546974	OC[C@H]1O[C@H](CC(=O)NCc2ccccc2F)C=C[C@@H]1NC(=O)c1cnccn1	1	1.02319
BRD-K54244654	C[C@H]1CN([C@@H](C)CO)C(=O)c2cc(ccc2O[C@@H]1CN(C)Cc1ccc(cc1)-c1ccccc1)NS(=O)(=O)c1ccc(cc1)Cl	1	1.0232
BRD-M72639231	[NaH].Cl	1	1.02321
BRD-K60809157	NCC[C@H]1CC[C@@H](NC(=O)c2ccccc2F)[C@H](CO)O1	1	1.02321
BRD-K68259732	CCOC(=O)N(C)C[C@H]1OCc2cn(nn2)CCCC(=O)N(C[C@@H]1C)[C@@H](C)CO	1	1.02322
BRD-K28021858	C[C@@H]1CN([C@@H](C)CO)C(=O)c2cc(ccc2O[C@H]1CN(C)Cc1ccc(cc1)-c1ccccc1)NC(=O)CCC(F)(F)F	1	1.02324
BRD-K27853494	C[C@@H](N)[C@@H](O)c1ccccc1	1	1.02325
BRD-K05035411	O[C@H]1COC[C@H]2O[C@H](CC[C@@H]2N(C1)Cc1cc(ccc1F)F)CC(=O)N[C@@H]1CCN(C1)Cc1ccccc1	1	1.02326
BRD-K14408783	C[C@H]1CN([C@H](C)CO)S(=O)(=O)c2ccc(cc2O[C@@H]1CN(C)C(=O)CN1CCOCC1)/C=C/c1ccccc1	1	1.02327
BRD-K29558766	CO[C@H]1O[C@H](COC(=O)NCCCCCC(=O)NO)[C@@H](OC(=O)Nc2ccc(cc2)OC)[C@H](OC(=O)Nc2ccccc2-c2ccccc2)[C@H]1OC(=O)Nc1ccccc1-c1ccccc1	1	1.02328
BRD-K61516912	COCC#Cc1ccc2c(c1)O[C@@H](CN(C)C(=O)C1CCOCC1)[C@@H](C)CN([C@@H](C)CO)S2(=O)=O	1	1.02329
ANTHRALIN	O=C1c2c(O)cccc2Cc2cccc(O)c21	1	1.0233
BRD-K35300963	C[C@H]1CN([C@@H](C)CO)C(=O)c2cccc(c2O[C@H]1CN(C)Cc1ccc(cc1)-c1ccccc1)NC(=O)c1nc2ccccc2s1	1	1.02333
BRD-K68720743	C[C@@H]1CN([C@@H](C)CO)C(=O)c2cc(ccc2O[C@@H]1CN(C)C(=O)NC1CCCCC1)NC(=O)CCN1CCOCC1	1	1.02334
BRD-K24282403	C[C@H]1CN([C@@H](C)CO)C(=O)c2ccccc2-c2ccccc2CO[C@@H]1CN(C)C(=O)N[C@@H](C)c1ccccc1	1	1.02335
BRD-K84346368	COc1ccc(cc1)S(=O)(=O)N(C)C[C@@H]1Oc2ccc(cc2C(=O)N(C[C@H]1C)[C@@H](C)CO)NS(=O)(=O)c1cn(cn1)C	1	1.02335
BRD-K45712434	C[C@@H]1CN([C@H](C)CO)C(=O)c2cccc(c2O[C@H]1CN(C)S(=O)(=O)C)NC(=O)Nc1ccc(cc1)F	1	1.02336
BRD-K40095491	CSC1=NNC2=NC(=O)C=C(N)N21	1	1.02336
BRD-K05410240	O[C@H]1COC[C@H]2O[C@H](CC[C@@H]2N(C1)C(=O)c1ccccc1)CC(=O)N1CCOCC1	1	1.02337
BRD-K29784843	O=C(Nc1ccccc1)N1c2ccccc2CCc2ccccc21	1	1.02337
BRD-K87779450	C[C@H]1CCCCO[C@@H](CN(C)C)[C@H](C)CN([C@@H](C)CO)C(=O)c2cc(ccc2O1)NS(=O)(=O)c1cn(cn1)C	1	1.02337
BRD-A45357387	CC(=O)O[C@@H]1[C@@H]2OC(=O)[C@H](OC(=O)C)[C@@H]2O[C@H]1N1C=CC(=O)NC1=O	1	1.02338
BRD-K49117386	CCN(CC)CCCNC(=O)C1CCNCC1	1	1.0234
BRD-K25199791	C[C@H]1CN([C@@H](C)CO)S(=O)(=O)c2ccc(cc2O[C@H]1CN(C)C(=O)c1ccc2c(c1)OCO2)-c1cccnc1	1	1.02343
BRD-K03784213	C[C@H]1CN([C@H](C)CO)C(=O)c2cc(ccc2O[C@H]1CN(C)CC1CC1)NS(=O)(=O)c1ccc(cc1)C	1	1.02344
BRD-K20265363	CO[C@@H]1CN(C)C(=O)c2cc(ccc2OC[C@@H](C)N(C[C@H]1C)C(=O)c1ccc2c(c1)OCO2)NS(=O)(=O)CC(F)(F)F	1	1.02344
BRD-K35442088	COc1ccc(cc1)CN(C)C[C@@H]1OCCCC[C@H](C)Oc2ccc(cc2C(=O)N(C[C@@H]1C)[C@@H](C)CO)NC(=O)Nc1ccccc1	1	1.02344
BRD-K59267230	C[C@H]1CCCCO[C@@H](CN(C)S(=O)(=O)c2ccc(cc2)Cl)[C@H](C)CN([C@@H](C)CO)C(=O)c2cc(ccc2O1)NS(=O)(=O)c1ccccc1	1	1.02345
BRD-K21707015	C[C@H]1CN([C@@H](C)CO)C(=O)Cc2cc(ccc2O[C@H]1CN(C)C(=O)Nc1ccc(cc1)F)NS(=O)(=O)c1cn(cn1)C	1	1.02346
BRD-K75743489	C[C@@H]1CCCCO[C@@H](CN(C)C(=O)Cc2ccccc2)[C@H](C)CN([C@H](C)CO)C(=O)c2cc(ccc2O1)NC(=O)Nc1ccccc1	1	1.02346
BRD-K30851490	COCC(=O)Nc1ccc2c(c1)C(=O)N(C)[C@H]1CC[C@H](CC(=O)N3CCc4ccccc4C3)O[C@H]1CO2	1	1.02346
BRD-K73856501	C[C@H]1CCCCO[C@@H](CN(C)C(=O)c2ccncc2)[C@H](C)CN([C@@H](C)CO)C(=O)c2cc(ccc2O1)NS(=O)(=O)c1ccc(cc1)Cl	1	1.02347
BRD-K82824976	CO[C@H]1CN(C)C(=O)c2cc(ccc2OC[C@H](C)N(C[C@H]1C)C(=O)NC(C)C)NS(=O)(=O)CC(F)(F)F	1	1.02348
BRD-K36959721	C[C@@H]1CCCCO[C@@H](CN(C)C(=O)Nc2ccc3c(c2)OCO3)[C@@H](C)CN([C@@H](C)CO)C(=O)c2cc(ccc2O1)NC(=O)c1ccccc1	1	1.02349
BRD-K71835595	C[C@@H](O)C#Cc1cnc2c(c1)C(=O)N(C[C@@H](C)[C@H](CN(C)Cc1cncnc1)O2)[C@@H](C)CO	1	1.0235
BRD-K38121247	OC[C@@H]1O[C@@H](C[C@@H]2[C@H]1Oc1ccc(cc12)NC(=O)c1ccc2c(c1)OCO2)CC(=O)NCc1ccccn1	1	1.02351
BRD-K92379455	C[C@H]1CN([C@@H](C)CO)S(=O)(=O)c2ccc(cc2O[C@@H]1CN(C)C(=O)c1ccccn1)C#Cc1ccccc1	1	1.02351
BRD-K24727033	C[C@H]1CCCCO[C@H](CN(C)Cc2ccc(cc2)C(=O)O)[C@H](C)CN([C@@H](C)CO)C(=O)c2cc(ccc2O1)NS(=O)(=O)c1ccc(cc1)C	1	1.02352
BRD-K18825298	COCC(=O)Nc1ccc2c(c1)C(=O)N(C)C[C@H](OC)[C@H](C)CN([C@H](C)CO2)C(=O)Cc1ccccn1	1	1.02353
BRD-K23444255	Clc1cc(cc(c1)-c1ncc(nc1NC(=O)c1cc2ccccc2s1)OCCN1CCCC1=O)Cl	1	1.02355
BRD-K85015475	COc1ccc(cc1)CN(C)C[C@@H]1Oc2ccc(cc2C(=O)N(C[C@H]1C)[C@H](C)CO)NS(=O)(=O)C	1	1.02357
BRD-K80162615	COc1ccc(cc1)NC(=O)Nc1ccc2c(c1)C(=O)N(C[C@@H](C)[C@H](CN(C)S(=O)(=O)c1ccc(cc1)OC)OCCCC[C@@H](C)O2)[C@H](C)CO	1	1.02357
LAGOCHILIN	CC1CCC2C(C)(CO)C(O)CCC2(C)C12CCC(CO)(CCO)O2	1	1.02358
BRD-K26896176	C[C@@H]1CN([C@@H](C)CO)C(=O)c2cc(cnc2O[C@@H]1CN(C)C(=O)C)C#CC(C)(C)O	1	1.02358
BRD-K64338723	CCCCCNCC(=O)N	1	1.02359
BRD-K24191730	C[C@H]1CN([C@H](C)CO)S(=O)(=O)c2ccc(cc2O[C@@H]1CN(C)C(=O)c1ccncc1)-c1cccc(c1)C#N	1	1.02362
BRD-K29943158	C[C@@H]1CN([C@H](C)CO)C(=O)CCCn2nncc2CO[C@@H]1CN(C)C(=O)Nc1cccc2ccccc12	1	1.02362
BRD-K79680656	C[C@@H]1CN([C@H](C)CO)C(=O)c2cccc(c2O[C@H]1CN(C)S(=O)(=O)C)NC(=O)Nc1ccc2c(c1)OCO2	1	1.02363
BRD-K27207455	CN(C)S(=O)(=O)Nc1ccc(cc1)C(=O)O	1	1.02364
BRD-K34475679	C[C@H]1CCCCO[C@@H](CN(C)Cc2ccncc2)[C@@H](C)CN([C@H](C)CO)C(=O)c2cc(ccc2O1)NC(=O)c1ccccc1	1	1.02366
BRD-K27798440	COc1cccc(c1)S(=O)(=O)N1C[C@@H](O)COC[C@H]2O[C@H](CC[C@@H]21)CC(=O)NCCCN1CCOCC1	1	1.02367
BRD-K30278324	CCNC(=O)C[C@@H]1CC[C@H](NC(=O)C2CC2)[C@@H](CO)O1	1	1.02368
BRD-K70852733	O[C@H]1COC[C@@H]2O[C@H](CC[C@H]2N(C1)C(=O)c1cnccn1)CC(=O)N1CCN(CC1)c1ccccc1	1	1.02368
BRD-K30855709	Cn1cnc(c1)S(=O)(=O)N[C@H]1C=C[C@H](CC(=O)N2CCN(CC2)c2ccccc2)O[C@@H]1CO	1	1.0237
BRD-K92080311	O=C(NCCN1CCOCC1)c1cccs1	1	1.0237
METHYLPHENIDATE HYDROCHLORIDE	COC(=O)C(c1ccccc1)C1CCCCN1.Cl	1	1.0237
BRD-K90415147	OCC1(CO)COC2(CCCCC2)N1	1	1.02371
BRD-K76368432	C[C@@H]1CCCCO[C@H](CN(C)S(=O)(=O)c2ccc(cc2)C)[C@@H](C)CN([C@@H](C)CO)C(=O)c2cc(ccc2O1)NC(=O)Nc1ccc2c(c1)OCO2	1	1.02371
BRD-K74233304	C[C@@H]1CCCCO[C@@H](CN(C)Cc2ccc(cc2)C(=O)O)[C@H](C)CN([C@H](C)CO)C(=O)c2cc(ccc2O1)NS(=O)(=O)c1ccc(cc1)F	1	1.02373
BRD-K04162683	C[C@H]1CN([C@H](C)CO)C(=O)c2cc(cnc2O[C@H]1CN(C)S(=O)(=O)c1cn(cn1)C)C1=CCCC1	1	1.02373
BRD-K60307290	C[C@H]1CCCCO[C@@H](CN(C)C(=O)Cc2ccccc2)[C@@H](C)CN([C@H](C)CO)C(=O)c2cc(ccc2O1)NS(=O)(=O)c1ccc(cc1)C	1	1.02373
BRD-K58549717	COc1ccc(cc1)NC(=O)Nc1ccc2c(c1)CC(=O)N(C[C@H](C)[C@H](CN(C)C(=O)Nc1cccc3ccccc13)O2)[C@H](C)CO	1	1.02374
BRD-K42987985	C[C@@H]1CCCCO[C@H](CN(C)C(=O)Cc2ccccc2)[C@@H](C)CN([C@H](C)CO)C(=O)c2cc(ccc2O1)NS(=O)(=O)c1ccc(cc1)F	1	1.02375
BRD-K08928006	C[C@@H]1CN([C@H](C)CO)C(=O)c2cccc(c2O[C@H]1CN(C)Cc1ccc(cc1)Oc1ccccc1)NC(=O)Nc1ccc(cc1)C(F)(F)F	1	1.02377
BRD-K28140275	C[C@H]1CN([C@@H](C)CO)C(=O)Cc2cc(ccc2O[C@H]1CN(C)CC1CC1)NC(=O)Nc1c(noc1C)C	1	1.02377
BRD-K82721153	COc1ccc(cc1)S(=O)(=O)Nc1ccc2c(c1)C(=O)N(C[C@H](C)[C@H](CN(C)Cc1ccc3c(c1)OCO3)OCCCC[C@H](C)O2)[C@@H](C)CO	1	1.02378
BRD-K52721283	COC(=O)[C@@H]1[C@@H](CO)[C@@H]2CN3C(=O)C(=CC=C3[C@H]1N2S(=O)(=O)c1cn(cn1)C)C1=CCCC1	1	1.02378
BRD-K20850664	Cc1n[nH]c(c1S(=O)(=O)N1CCCC1)C	1	1.02379
BRD-K56713902	C[C@H]1CN([C@H](C)CO)C(=O)c2cccc(c2O[C@H]1CN(C)S(=O)(=O)c1cn(cn1)C)NC(=O)c1ccc(cc1)-c1nccs1	1	1.02379
BRD-K79072801	CCCNC(=O)N[C@@H]1CC[C@@H](CC(=O)N2CCN(C)CC2)O[C@H]1CO	1	1.0238
BRD-K20371712	C[C@@H]1CN([C@@H](C)CO)C(=O)c2cc(ccc2O[C@H]1CN(C)C(=O)Nc1c(noc1C)C)NC(=O)CCCN(C)C	1	1.0238
ANETHOLE	CC=Cc1ccc(OC)cc1	1	1.0238
BRD-K62783345	CN(C)CC(=O)N[C@H]1C=C[C@@H](CC(=O)O)O[C@@H]1CO	1	1.0238
BRD-K85686863	NCCCc1nc2c(s1)CCCC2	1	1.02381
BRD-K74680589	COc1ccc(cc1)S(=O)(=O)Nc1ccc2c(c1)C(=O)N(C[C@H](C)[C@H](CN(C)Cc1ccncc1)O2)[C@@H](C)CO	1	1.02381
BRD-K73680867	C[C@@H]1CN([C@H](C)CO)C(=O)c2cc(cnc2O[C@@H]1CN(C)C(=O)C1CCOCC1)C#Cc1ccccc1F	1	1.02381
BRD-K00818915	CC1(N)CCN(CC1)c1cnc(c(n1)N)-c1cccc(c1Cl)Cl	1	1.02382
BRD-K46003436	OC[C@@H]1O[C@H](C[C@@H]2[C@H]1Oc1ccc(cc12)NC(=O)Nc1ccc(cc1)C(F)(F)F)CC(=O)NCc1cc(ccc1F)F	1	1.02382
BRD-K32063762	C[C@H]1CN([C@@H](C)CO)C(=O)Cc2cc(ccc2O[C@@H]1CN(C)Cc1ccc(cc1)C(F)(F)F)NC(=O)Cn1cnnn1	1	1.02383
BRD-K79306379	O[C@H]1COC[C@@H]2O[C@H](CC[C@H]2N(C1)S(=O)(=O)c1cccc(c1)Cl)CC(=O)NCCCN1CCOCC1	1	1.02383
PYRANTEL PAMOATE	CN1CCCN=C1C=Cc1cccs1.O=C(O)c1cc2ccccc2c(Cc2c(O)c(C(=O)O)cc3ccccc23)c1O	1	1.02385
BRD-K08135256	C[C@H]1CCCCO[C@H](CN(C)S(=O)(=O)c2ccccc2)[C@@H](C)CN([C@@H](C)CO)C(=O)c2cc(ccc2O1)NS(=O)(=O)C	1	1.02385
BRD-K32694206	C[C@H]1CN([C@@H](C)CO)C(=O)c2ccccc2-c2ccccc2CO[C@@H]1CN(C)C(=O)Nc1cccc(c1Cl)Cl	1	1.02386
BRD-K20401150	C[C@@H]1CN([C@H](C)CO)C(=O)c2cc(ccc2O[C@@H]1CN(C)C(=O)Nc1ccccc1)NC(=O)CCCCCC(=O)Nc1ccccc1N	1	1.0239
BRD-K17553006	C[C@H]1CN([C@@H](C)CO)C(=O)c2cccc(c2O[C@@H]1CN(C)S(=O)(=O)c1cn(cn1)C)NC(=O)c1cnccn1	1	1.0239
BRD-K88430812	CO[C@@H]1CN(C)C(=O)c2cc(ccc2OC[C@H](C)N(C[C@H]1C)C(=O)C1CCCCC1)NS(=O)(=O)C	1	1.02392
BRD-K94172147	OC[C@@H]1O[C@H](CC[C@@H]1NC(=O)CN1CCOCC1)CC(=O)NCc1cccc(c1)F	1	1.02392
BRD-K34369474	C[C@H]1CCCCO[C@@H](CN(C)S(=O)(=O)C)[C@@H](C)CN([C@@H](C)CO)C(=O)c2cc(ccc2O1)N(C)C	1	1.02394
BRD-K75968811	C[C@@H]1CCCCO[C@H](CN(C)C(=O)Nc2c(noc2C)C)[C@H](C)CN([C@@H](C)CO)C(=O)c2cc(ccc2O1)NC(=O)C1CCCCC1	1	1.02396
BRD-K01018396	CCCNC(=O)N(C)C[C@@H]1Oc2cc(ccc2S(=O)(=O)N(C[C@@H]1C)[C@@H](C)CO)-c1ccc(cc1)C	1	1.02397
BRD-K31296980	O[C@@H]1COC[C@H]2O[C@H](CC[C@@H]2N(C1)S(=O)(=O)c1cccc(c1)Cl)CC(=O)N1CCOCC1	1	1.02398
BRD-K88901529	CN1[C@H]2CC[C@@H](CC(=O)NCCc3ccncc3)O[C@@H]2COc2ccc(cc2C1=O)NS(=O)(=O)c1ccc(cc1)C	1	1.02402
BRD-K29256470	C[C@H]1CCCCO[C@H](CN(C)CC2CC2)[C@@H](C)CN([C@H](C)CO)C(=O)c2cc(ccc2O1)NC(=O)c1ccccc1	1	1.02403
BRD-K26245595	COCC#Cc1cnc2c(c1)C(=O)N(C[C@H](C)[C@@H](CN(C)C(=O)Nc1cc(ccc1F)F)O2)[C@@H](C)CO	1	1.02404
BRD-K87452918	CN(C)CCCNC(=O)C[C@@H]1CC[C@@H]2[C@@H](COc3ccc(cc3C(=O)N2C)NC(=O)NC2CCCC2)O1	1	1.02404
BRD-K14498367	NC(=O)Nc1ccc(cc1)C(=O)O	1	1.02404
BRD-K97163964	N[C@@H](CC(=O)O)C(=O)O	1	1.02404
BRD-K51739730	C[C@@H]1CN([C@@H](C)CO)C(=O)c2cc(ccc2O[C@H]1CN(C)C(=O)Nc1cccc2ccccc12)NC(=O)Nc1c(noc1C)C	1	1.02405
BRD-K73009125	C[C@@H]1CN([C@H](C)CO)C(=O)c2cccc(c2O[C@H]1CN(C)S(=O)(=O)c1ccccc1)NC(=O)c1cnccn1	1	1.02405
BRD-K79318673	C[C@@H]1CN([C@H](C)CO)C(=O)c2cc(ccc2O[C@H]1CN(C)C(=O)Nc1cccc2ccccc12)NS(=O)(=O)c1ccccc1	1	1.02406
BRD-K09645360	CN1C(=O)N[C@H]2[C@@H](COC(=O)c3ccccc3)[C@]1(COC(=O)NCCCCCC(=O)NO)Oc1ccccc12	1	1.02407
BRD-K74500173	C[C@@H]1CN([C@H](C)CO)C(=O)c2c(c3ccccc3n2C)-c2ccccc2CO[C@H]1CN(C)S(=O)(=O)C	1	1.02407
BRD-K23664119	CCCNC(=O)N1C[C@H](C)[C@@H](CN(C)C(=O)c2cc(ccc2OC[C@H]1C)NS(=O)(=O)CC(F)(F)F)OC	1	1.02407
BRD-K32843680	C[C@H]1CN([C@@H](C)CO)C(=O)c2cc(ccc2O[C@H]1CN(C)S(=O)(=O)c1c(noc1C)C)NC(=O)Nc1ccccc1	1	1.02407
BRD-K98774576	COc1ccc(cc1)S(=O)(=O)Nc1ccc2c(c1)C(=O)N(C[C@H](C)[C@H](CN(C)C(=O)Nc1cccc3ccccc13)O2)[C@H](C)CO	1	1.02409
BRD-K47000887	OC(=O)CSc1ncnc2nc[nH]c12	1	1.02409
BRD-K02780135	O=C1NN=C(NCCC(=O)N2CCOCC2)C(=O)N1	1	1.0241
BRD-K02303183	C[C@@H]1CN([C@@H](C)CO)C(=O)c2cc(ccc2O[C@@H]1CN(C)S(=O)(=O)c1ccccc1)NC(=O)CCN1CCOCC1	1	1.0241
BRD-M46823460	CNC(=O)Oc1ccc2c(c1)[C@]1(C)CCN(C)[C@@H]1N2C.CNC(=O)Oc1ccc2c(c1)[C@]1(C)CCN(C)[C@@H]1N2C.OS(=O)(=O)O	1	1.02411
FLUCONAZOLE	OC(Cn1cncn1)(Cn1cncn1)c1ccc(F)cc1F	1	1.02412
BRD-K95160020	CN1CCN(CC1)C(=O)C[C@H]1O[C@@H](CO)[C@@H](NC(=O)Cc2ccccn2)C=C1	1	1.02413
BRD-K72696608	C[C@@H]1CN([C@H](C)CO)C(=O)c2cc(ccc2O[C@@H]1CN(C)Cc1ccc(c(c1)Cl)Cl)NC(=O)Nc1cccc2ccccc12	1	1.02414
BRD-K21268714	CN(CC(=O)Nc1ccc(cc1F)F)S(=O)(=O)c1ccc2c(c1)C(=O)N(C)C(=O)N2C	1	1.02415
BRD-K97566870	C[C@H]1CCCCO[C@H](CN(C)S(=O)(=O)c2ccc(cc2)C)[C@@H](C)CN([C@@H](C)CO)C(=O)c2cc(ccc2O1)NC(=O)Nc1c(noc1C)C	1	1.02415
BRD-K44710787	C[C@@H]1CN([C@@H](C)CO)C(=O)Cc2cc(ccc2O[C@@H]1CN(C)S(=O)(=O)c1cn(cn1)C)NS(=O)(=O)c1ccc(cc1)F	1	1.02416
BRD-K99172569	C[C@H]1CN([C@@H](C)CO)C(=O)Cc2cc(ccc2O[C@H]1CN(C)S(=O)(=O)c1cn(cn1)C)NS(=O)(=O)c1ccccc1	1	1.02416
BRD-K40819914	C[C@H]1CCCCO[C@H](CN(C)S(=O)(=O)c2ccccc2)[C@@H](C)CN([C@@H](C)CO)C(=O)c2cc(ccc2O1)NC(=O)Nc1ccc2c(c1)OCO2	1	1.02416
BRD-K50126137	C[C@@H]1CCCCO[C@@H](CN(C)S(=O)(=O)C)[C@@H](C)CN([C@H](C)CO)C(=O)c2cc(ccc2O1)NS(=O)(=O)C	1	1.0242
PROCARBAZINE HYDROCHLORIDE	CNNCc1ccc(C(=O)NC(C)C)cc1	1	1.0242
BRD-K76430730	C[C@H]1CN([C@@H](C)CO)C(=O)Cc2cc(ccc2O[C@@H]1CN(C)C)NS(=O)(=O)c1cn(cn1)C	1	1.0242
BRD-K49770642	CC(=O)NCCCC[C@@H]1NC(=O)[C@@H]2C[C@@H]([C@@H](N2C1=O)c1cccc(c1)OCCO)C(=O)NCCCCCCN	1	1.02423
BRD-K11428951	Clc1ccc(cc1)-c1cc[nH]n1	1	1.02423
BRD-K40823546	CC(C)NC(=O)N(C)C[C@@H]1Oc2c(cccc2C(=O)N(C[C@@H]1C)[C@H](C)CO)NC(=O)Nc1ccc2c(c1)OCO2	1	1.02423
BRD-K06901437	C[C@H]1CN([C@H](C)CO)C(=O)c2cc(cnc2O[C@H]1CN(C)C(=O)Nc1ccc(cc1)F)-c1cccc(c1)C(F)(F)F	1	1.02424
BRD-K96592832	C[C@@H]1CN([C@@H](C)CO)C(=O)c2cccc(c2O[C@H]1CN(C)Cc1ccncc1)NC(=O)C1CCOCC1	1	1.02425
BRD-K05930108	COc1ccc(cc1)S(=O)(=O)N(C)C[C@@H]1Oc2c(cccc2C(=O)N(C[C@H]1C)[C@H](C)CO)NC(=O)Nc1c(noc1C)C	1	1.02425
PERINDOPRIL ERBUMINE	CC(C)(C)N.CCCC(NC(C)C(=O)N1C(C(=O)O)CC2CCCCC21)C(=O)OCC	1	1.02425
BRD-A40331501	C=CCN1[C@H]2CCN([C@@H]2CC1=O)c1cnccn1	1	1.02427
BRD-K57516200	COc1ccc(cc1)NC(=O)Nc1ccc2c(c1)C(=O)N(C[C@@H](C)[C@H](CN(C)S(=O)(=O)C)O2)[C@H](C)CO	1	1.02429
BRD-K02936531	COc1ccc(cc1)S(=O)(=O)N(C)C[C@H]1OCCCC[C@H](C)Oc2ccc(cc2C(=O)N(C[C@H]1C)[C@H](C)CO)NS(=O)(=O)C	1	1.0243
BRD-K44406537	CC(C)NC(=O)Nc1cccc2c1O[C@H](CN(C)S(=O)(=O)c1ccccc1)[C@H](C)CN([C@@H](C)CO)C2=O	1	1.0243
BRD-K65700296	C[C@@H]1CCCCO[C@H](CN(C)C(=O)Nc2ccc(cc2)C(F)(F)F)[C@@H](C)CN([C@H](C)CO)C(=O)c2cc(ccc2O1)NC(=O)Nc1c(noc1C)C	1	1.02432
BRD-A09021630	C[C@@H]1O[C@@H](O[C@H]2[C@H](C)O[C@@H](OC(=O)[C@@]34CCC(C)(C)C[C@H]4C4=CC[C@H]5[C@@]6(C)C[C@H](O)[C@H](O[C@@H]7O[C@@H](C)[C@H](O)[C@@H](O[C@@H]8OC[C@@H](O)[C@H](O)[C@H]8O[C@@H]8O[C@H](CO)[C@@H](O)[C@H](O)[C@H]8O)[C@H]7O)[C@@](C)(CO)[C@@H]6CC[C@@]5(C)[C@]4(C)C[C@H]3O)[C@H](O[C@@H]3O[C@@H](CO)[C@H](O)[C@H]3O)[C@@H]2O)[C@H](O)[C@H](O)[C@H]1O	1	1.02433
BRD-K09725259	C[C@@H]1CN([C@H](C)CO)C(=O)CCCn2nncc2CO[C@@H]1CN(C)C(=O)Nc1ccc(cc1)C(C)(C)C	1	1.02434
BRD-K16729769	C[C@@H]1CN([C@@H](C)CO)C(=O)Cc2cc(ccc2O[C@@H]1CN(C)C(=O)Nc1ccccc1)NS(=O)(=O)C	1	1.02434
KHELLIN	COc1c2occc2c(OC)c2c(=O)cc(C)oc12	1	1.02435
BRD-K54903703	COCC(=O)Nc1ccc2c(c1)C(=O)N(C)C[C@@H](OC)[C@H](C)CN(Cc1ccccc1OC)[C@H](C)CO2	1	1.02436
BRD-K31700746	OC(=O)COCC(=O)NCc1ccco1	1	1.02436
BRD-K60393399	C[C@H]1CCCCO[C@@H](CN(C)S(=O)(=O)c2ccc(cc2)F)[C@@H](C)CN([C@H](C)CO)C(=O)c2cc(ccc2O1)NC(=O)Nc1c(noc1C)C	1	1.02438
BRD-K33054146	C[C@H]1CN([C@H](C)CO)C(=O)c2c(c3ccccc3n2C)-c2ccccc2CO[C@H]1CN(C)C(=O)Nc1ccc2c(c1)OCO2	1	1.02438
ADENOSINE	Nc1ncnc2c1ncn2C1OC(CO)C(O)C1O	1	1.02439
BRD-K23715435	CC(C)N1CC[C@H](CN(C)Cc2ccc(cc2)Oc2ccccc2)Oc2c(cccc2C1=O)NC(=O)c1ccncc1	1	1.02439
BRD-K16910428	C[C@@H]1CCCCO[C@H](CN(C)Cc2ccc(cc2)C(F)(F)F)[C@H](C)CN([C@@H](C)CO)C(=O)c2cc(ccc2O1)NS(=O)(=O)c1cn(cn1)C	1	1.02439
BRD-K27086518	C[C@@H]1CN([C@@H](C)CO)C(=O)c2cc(ccc2O[C@H]1CN(C)S(=O)(=O)c1ccc(cc1)C)NC(=O)C1CC1	1	1.02439
BRD-K56575087	O[C@@H]1COC[C@H]2O[C@@H](CC[C@@H]2N(C1)C(=O)Nc1cccc(c1)F)CC(=O)NCc1ccccc1Cl	1	1.02439
BRD-K71197345	C[C@H]1CCCCO[C@@H](CN(C)S(=O)(=O)c2cccs2)[C@H](C)CN([C@H](C)CO)C(=O)c2cc(ccc2O1)NS(=O)(=O)c1cn(cn1)C	1	1.02443
BRD-K86853460	C[C@@H]1CN([C@@H](C)CO)C(=O)c2cc(ccc2O[C@@H]1CN(C)Cc1ccc(cc1)C(F)(F)F)NS(=O)(=O)C	1	1.02443
BRD-K85500724	COc1ccc(cc1)S(=O)(=O)N[C@@H]1C=C[C@H](CC(=O)N2CCC(CC2)Cc2ccccc2)O[C@@H]1CO	1	1.02443
BRD-K60716223	COCCNC(=O)C[C@@H]1C[C@@H]2[C@@H](Oc3ccc(cc32)NS(=O)(=O)C)[C@@H](CO)O1	1	1.02444
BRD-K55138912	C[C@H]1CCCCO[C@H](CN(C)Cc2ccc(cc2)C(F)(F)F)[C@H](C)CN([C@@H](C)CO)C(=O)c2cc(ccc2O1)NC(=O)Nc1ccccc1	1	1.02445
BRD-K55727100	C[C@H]1CCCCO[C@H](CN(C)S(=O)(=O)c2c(noc2C)C)[C@@H](C)CN([C@H](C)CO)C(=O)c2cc(ccc2O1)NC(=O)Nc1ccccc1	1	1.02446
BRD-K86817746	COc1ccc(cc1)NC(=O)Nc1ccc2c(c1)C(=O)N(C[C@H](C)[C@@H](CN(C)CC1CCCCC1)O2)[C@H](C)CO	1	1.02447
BRD-K54271454	OC(=O)CNC(=O)c1cc2ccccc2[nH]1	1	1.02449
BRD-K56751279	C[C@@H](N)c1ccc(cc1)C(=O)Nc1ccnc2[nH]ccc12	1	1.02449
BRD-K08942152	C[C@H]1CCCCO[C@H](CN(C)S(=O)(=O)c2ccc(cc2)C)[C@H](C)CN([C@H](C)CO)C(=O)c2cc(ccc2O1)NC(=O)Cc1ccccc1	1	1.02449
BRD-K15881290	C[C@H]1CN([C@@H](C)CO)C(=O)Cc2cc(ccc2O[C@H]1CN(C)Cc1ccc(cc1)Oc1ccccc1)NS(=O)(=O)c1ccc(cc1)F	1	1.02451
BRD-K35854321	COc1ccc(cc1)NC(=O)N(C)C[C@H]1OCCCC[C@H](C)Oc2ccc(cc2C(=O)N(C[C@@H]1C)[C@H](C)CO)NC(=O)Nc1cccc2ccccc12	1	1.02452
BRD-K38557342	C[C@@H]1CN([C@H](C)CO)C(=O)c2cc(ccc2O[C@@H]1CN(C)CC1CCCCC1)NC(=O)Cc1cn(c2ccccc12)C	1	1.02452
BRD-K56886830	OC[C@H]1O[C@H](CCNS(=O)(=O)c2ccccc2)CC[C@H]1NC(=O)c1cnccn1	1	1.02453
BRD-K99560312	C[C@@H]1CCCCO[C@H](CN(C)C(=O)C2CCCCC2)[C@@H](C)CN([C@H](C)CO)C(=O)c2cc(ccc2O1)NS(=O)(=O)c1cccs1	1	1.02454
BRD-K85045290	C[C@H]1CN([C@H](C)CO)C(=O)Cc2cc(ccc2O[C@H]1CN(C)S(=O)(=O)C)NC(=O)Nc1ccccc1	1	1.02454
BRD-K74794989	COc1ccc(cc1)S(=O)(=O)N(C)C[C@@H]1Oc2c(cccc2C(=O)N(C[C@@H]1C)[C@@H](C)CO)NS(=O)(=O)C	1	1.02454
BRD-K19170399	C[C@H]1CCCCO[C@@H](CN(C)C(=O)NC2CCCCC2)[C@H](C)CN([C@@H](C)CO)C(=O)c2cc(ccc2O1)NS(=O)(=O)c1ccc(cc1)F	1	1.02454
BRD-K82825412	COCC(=O)Nc1ccc2c(c1)C(=O)N(C)[C@H]1CC[C@H](CC(=O)NCc3ccc(cc3)OC)O[C@H]1CO2	1	1.02454
BRD-K84972373	NC(=O)c1ccco1	1	1.02456
BRD-K26241588	COc1ccc(cc1OC)C#Cc1cccc(c1)-c1nc(cc2c1[C@@H](CCO)N(C2)S(=O)C(C)(C)C)C(=O)N1CCN(CC1)Cc1ccccc1	1	1.02458
BRD-K69250625	C[C@@H]1CCCCO[C@H](CN(C)C(=O)Cc2ccccc2)[C@@H](C)CN([C@@H](C)CO)C(=O)c2cc(ccc2O1)NC(=O)Nc1c(noc1C)C	1	1.0246
BRD-K01824967	CC(=O)O[C@@H]1C[C@H](OC(=O)C)[C@]2(C)[C@H]3CC[C@@]4(C)[C@@H](OC(=O)[C@H]5O[C@]54[C@]3(C)C(=O)C[C@H]2C1(C)C)C(=O)O	1	1.0246
BRD-K14551978	COc1ccc(cc1)CN(C)C[C@@H]1OCCCC[C@H](C)Oc2ccc(cc2C(=O)N(C[C@@H]1C)[C@H](C)CO)NS(=O)(=O)c1ccc(cc1)C	1	1.0246
BRD-K53712669	C[C@@H]1CCCCO[C@@H](CN(C)C(=O)NC2CCCCC2)[C@H](C)CN([C@H](C)CO)C(=O)c2cc(ccc2O1)NC(=O)Nc1ccc2c(c1)OCO2	1	1.02461
11(12)-EPOXY-URSOLOLACTONE ACETATE	CC(=O)OC1CCC2(C)C(CCC3(C)C2C2OC2C24OC(=O)C5(CCC(C)C(C)C52)CCC34C)C1(C)C	1	1.02462
BRD-K75844394	CC(CO)(CO)NS(=O)(=O)c1ccccc1	1	1.02462
BRD-K85375274	C[C@@H]1CN([C@H](C)CO)S(=O)(=O)c2ccc(cc2O[C@H]1CN(C)S(=O)(=O)c1ccc(cc1)F)C#Cc1ccncc1	1	1.02463
BRD-K10130686	C[C@H]1CN([C@H](C)CO)C(=O)c2cc(cnc2O[C@H]1CN(C)S(=O)(=O)c1ccccc1)C#CC(C)(C)O	1	1.02463
BRD-K29074127	C[C@H]1CCCCO[C@@H](CN(C)C(=O)c2ccccc2)[C@@H](C)CN([C@H](C)CO)C(=O)c2cc(ccc2O1)NC(=O)C1CCCCC1	1	1.02463
BRD-K76763044	C[C@H]1CN([C@@H](C)CO)C(=O)c2cc(ccc2O[C@H]1CN(C)Cc1ccc(cc1)-c1ccccc1)NC(=O)Cn1cnnn1	1	1.02466
BRD-K85612956	CO[C@@H]1CN(C)C(=O)c2ccc(cc2OC[C@@H](C)N(C[C@@H]1C)Cc1nccs1)NS(=O)(=O)CC(F)(F)F	1	1.02466
BRD-K16837539	Cc1ccc(cc1)S[C@@]1(CC(=O)N(Cc2ccccc2)[C@@H]1c1ccc(cc1I)COC(=O)NCCCCCC(=O)NO)C(=O)NCc1ccccc1	1	1.02467
BRD-K64723487	C[C@@H]1CN([C@@H](C)CO)C(=O)Cc2cc(ccc2O[C@@H]1CN(C)Cc1ccccc1)NS(=O)(=O)c1c(noc1C)C	1	1.02467
BRD-K93268849	CCS(=O)(=O)N1CC[C@]2(CC1)CN([C@@H](CO)c1[nH]c3cc(ccc3c12)OC)C(=O)Nc1c(noc1C)C	1	1.02467
BRD-K28066207	C[C@@H]1CCCCO[C@@H](CN(C)CC2CCCCC2)[C@H](C)CN([C@H](C)CO)C(=O)c2cc(ccc2O1)NC(=O)NC1CCCCC1	1	1.02468
BRD-K76973159	C[C@H]1CN([C@@H](C)CO)C(=O)c2cc(cnc2O[C@@H]1CN(C)C(=O)CN1CCOCC1)-c1cncnc1	1	1.02471
BRD-K30425803	C[C@H]1CCCCO[C@H](CN(C)C(=O)Cc2ccccc2)[C@H](C)CN([C@@H](C)CO)C(=O)c2cc(ccc2O1)NC(=O)Nc1ccc(cc1)F	1	1.02471
BRD-K61160270	C[C@@H]1CN([C@@H](C)CO)C(=O)c2cccc(c2O[C@H]1CN(C)C(=O)Nc1ccccc1)NC(=O)c1ccc(cc1)-c1nccs1	1	1.02471
BRD-K44004064	CN1C(=O)N(C)c2ncn(c2C1=O)CC(=O)O	1	1.02472
BRD-K21561175	C[C@H]1CCCCO[C@H](CN(C)S(=O)(=O)c2ccc(cc2)F)[C@@H](C)CN([C@H](C)CO)C(=O)c2cc(ccc2O1)NC(=O)c1ccccc1	1	1.02474
BRD-K16074805	COc1ccc(cc1)NC(=O)Nc1ccc2c(c1)CC(=O)N(C[C@H](C)[C@@H](CN(C)S(=O)(=O)C)O2)[C@@H](C)CO	1	1.02474
BRD-K47586560	C[C@H]1CCCCO[C@@H](CN(C)Cc2ccccc2)[C@@H](C)CN([C@H](C)CO)C(=O)c2cc(ccc2O1)NC(=O)c1ccncc1	1	1.02475
BRD-K35969612	C[C@@H]1CN([C@H](C)CO)C(=O)c2c(c3ccccc3n2C)-c2ccccc2CO[C@H]1CN(C)S(=O)(=O)c1ccc(cc1)C(F)(F)F	1	1.02475
BRD-K13992427	C[C@@H]1CN([C@@H](C)CO)C(=O)c2cc(ccc2O[C@@H]1CN(C)Cc1ccc(cc1)C(F)(F)F)NC(=O)Nc1ccc(cc1)F	1	1.02475
BRD-K64148775	C[C@H]1CN([C@H](C)CO)C(=O)c2cc(ccc2O[C@H]1CN(C)S(=O)(=O)c1ccc(cc1)F)NC(=O)Nc1ccc(cc1)C(F)(F)F	1	1.02475
BRD-K57702980	CC(C)NC(=O)Nc1ccc2c(c1)C(=O)N(C[C@@H](C)[C@@H](CN(C)S(=O)(=O)c1cn(cn1)C)OCCCC[C@@H](C)O2)[C@@H](C)CO	1	1.02476
BRD-K57059449	C[C@H]1CN([C@H](C)CO)C(=O)c2cc(cnc2O[C@@H]1CN(C)C(=O)Nc1ccccc1F)Br	1	1.02476
BRD-K84310612	CO[C@H]1CN(C)C(=O)c2ccc(cc2OC[C@@H](C)N(C[C@H]1C)Cc1cccc(c1)F)NS(=O)(=O)c1cn(cn1)C	1	1.02477
BRD-K87967027	C[C@H]1CN([C@@H](C)CO)C(=O)c2cc(ccc2O[C@H]1CN(C)S(=O)(=O)c1cn(cn1)C)NS(=O)(=O)c1ccc(cc1)Cl	1	1.02478
BRD-K25512608	C[C@@H]1CN([C@H](C)CO)C(=O)c2cc(ccc2O[C@H]1CN(C)S(=O)(=O)c1ccc(cc1)F)NC(=O)C1CC1	1	1.02478
NITARSONE	O=[N+]([O-])c1ccc([As](=O)(O)O)cc1	1	1.0248
BRD-K83597531	COc1ccc(cc1)S(=O)(=O)N(C)C[C@@H]1Oc2c(cccc2C(=O)N(C[C@@H]1C)[C@@H](C)CO)NC(=O)c1ccno1	1	1.0248
BRD-K80197532	C[C@H]1CN([C@@H](C)CO)C(=O)c2cccc(c2O[C@H]1CN(C)Cc1ccc2c(c1)OCO2)NC(=O)Nc1cccc2ccccc12	1	1.0248
BRD-K25237576	C[C@@H]1CCCCO[C@H](CN(C)S(=O)(=O)c2ccc(cc2)F)[C@@H](C)CN([C@@H](C)CO)C(=O)c2cc(ccc2O1)NS(=O)(=O)c1ccc(cc1)Cl	1	1.02481
BRD-K21167694	NC(=O)c1nnc2ccc(cc2c1N)Cl	1	1.02481
BRD-K21891498	CO[C@H]1CN(C)C(=O)c2cc(ccc2OC[C@H](C)N(C[C@@H]1C)Cc1cccnc1)NS(=O)(=O)CC(F)(F)F	1	1.02482
BRD-K01755506	NC(=S)c1ccc(nc1)-n1cncn1	1	1.02482
BRD-K41245276	CN1CCN(CC1)C(=O)C[C@H]1CC[C@@H]2[C@H](COC[C@H](O)CN2C(=O)C2CC2)O1	1	1.02483
BRD-K72885237	N#CCC1CCNCC1	1	1.02484
BRD-K93046851	C[C@H]1CN([C@H](C)CO)C(=O)Cc2cc(ccc2O[C@H]1CN(C)S(=O)(=O)c1cn(cn1)C)NC(=O)C1CCCCC1	1	1.02485
SULBENTINE	S=C1SCN(Cc2ccccc2)CN1Cc1ccccc1	1	1.02485
BRD-K23143745	C[C@@H]1CCCCO[C@@H](CN(C)C(=O)Cc2ccccc2)[C@@H](C)CN([C@@H](C)CO)C(=O)c2cc(ccc2O1)NS(=O)(=O)c1cccs1	1	1.02486
BRD-K40885424	COc1ccc(cc1)S(=O)(=O)N(C)C[C@H]1OCCCC[C@H](C)Oc2ccc(cc2C(=O)N(C[C@@H]1C)[C@H](C)CO)NS(=O)(=O)C	1	1.02487
BRD-K26421164	COc1cccc(c1)-c1ccc2c(c1)O[C@H](CN(C)C(=O)C1CCOCC1)[C@@H](C)CN([C@@H](C)CO)S2(=O)=O	1	1.02488
BRD-K45393713	C[C@H]1CN([C@H](C)CO)C(=O)c2cccc(c2O[C@@H]1CN(C)Cc1ccc(c(c1)Cl)Cl)NC(=O)Nc1c(noc1C)C	1	1.0249
BRD-K97734470	C[C@H]1[C@@H]2[C@@H](O)CC(=CC[C@H](OC(=O)C(=C)[C@@H]3CCC(=C)[C@@H]4C[C@H](O[C@@H]5O[C@H](CO)[C@@H](O)[C@H](O)[C@H]5O)C(=C)[C@@H]4C3)/C(=C/[C@H]2OC1=O)C)C	1	1.0249
PANTOPRAZOLE	COc1ccnc(CS(=O)c2nc3cc(OC(F)F)ccc3[nH]2)c1OC	1	1.02491
BRD-K82983391	CC(=O)N1[C@@H](CO)[C@@H](c2ccccc2)C21CN(C2)C(=O)CN1CCOCC1	1	1.02491
BRD-K36899490	CC(C)(CN)CNc1ccc(c2cccnc12)[N+](=O)[O-]	1	1.02492
BRD-A78687798	OCCN1CCN(CC1)[C@H]1CS(=O)(=O)C[C@@H]1O	1	1.02494
BRD-A44268079	CS(=O)(=O)N[C@H]1CCN(C1)c1ccccn1	1	1.02494
BRD-K37321911	C[C@@H]1CCCCO[C@@H](CN(C)C(=O)Nc2cccc3ccccc23)[C@H](C)CN([C@H](C)CO)C(=O)c2cc(ccc2O1)NC(=O)Nc1ccc(cc1)C(F)(F)F	1	1.02495
BRD-K49191121	COCCc1nc2c(n1C)C(=O)N(C)C(=O)N2C	1	1.02497
BRD-K06326718	C[C@@H]1CN([C@H](C)CO)C(=O)c2cccc(c2O[C@H]1CN(C)S(=O)(=O)C)NC(=O)CCCCCC(=O)Nc1ccccc1N	1	1.02497
BRD-K60305479	C[C@H]1CN([C@H](C)CO)C(=O)c2cc(ccc2O[C@H]1CN(C)S(=O)(=O)c1ccccc1)NC(=O)C1CC1	1	1.02497
BRD-K30575244	C[C@@H]1CN([C@H](C)CO)C(=O)Cc2cc(ccc2O[C@@H]1CN(C)S(=O)(=O)c1ccc(cc1)C)NC(=O)CCCN(C)C	1	1.02501
BRD-K72213294	C[C@@H]1CN([C@H](C)CO)C(=O)Cc2cc(ccc2O[C@@H]1CN(C)Cc1ccncc1)NS(=O)(=O)c1ccc(cc1)F	1	1.02502
BRD-K20327050	COCC(=O)N1C[C@@H]2OCCN([C@H]2C1)c1ncccn1	1	1.02502
BRD-A18627414	C[C@H](CNC(=O)CC[C@]1(C)[C@@H](CC(=O)N)[C@H]2N=C1/C(=C/1\N=C(/C=C/3\N=C(/C(=C\4/[C@@H](CCC(=O)N)[C@](C)(CC(=O)N)[C@@]2(C)N4[Co+]C#N)C)[C@@](C)(CC(=O)N)[C@@H]3CCC(=O)N)C(C)(C)[C@@H]1CCC(=O)N)C)OP(=O)(O)O[C@H]1[C@@H](O)[C@H](O[C@@H]1CO)n1cnc2cc(c(cc12)C)C	1	1.02502
BRD-K05032445	COCC(=O)Nc1ccc2c(c1)C(=O)N(C)C[C@H](OC)[C@@H](C)CN([C@@H](C)CO2)C(=O)c1ccccc1F	1	1.02504
BROMOPRIDE	CCN(CC)CCNC(=O)c1cc(Br)c(N)cc1OC	1	1.02505
BRD-M71849323	CCN1C(=O)[C@@H]2SC[C@H](O)[C@@H]2C1=O	1	1.02505
BRD-K31906558	CC(C)(O)C#Cc1ccc(cc1)[C@H]1[C@@H](CO)N2CCCCN(C[C@@H]12)S(=O)(=O)C	1	1.02506
BRD-K99117621	COCCNCCn1cnc2c1C(=O)NC(=O)N2C	1	1.02507
BRD-K31894795	CCOC(=O)c1snc2c1NC=NC2=O	1	1.02508
BRD-K56643779	CC(C)(C)[C@H]1COC(=O)[C@H](CC=CC[C@H](CC(=O)NCCO)C(=O)N1)NC(=O)OCC1c2ccccc2-c2ccccc21	1	1.02509
BRD-K90118263	C[C@H]1CN([C@@H](C)CO)C(=O)c2cccc(c2O[C@@H]1CN(C)S(=O)(=O)c1ccccc1)NS(=O)(=O)c1ccccc1	1	1.02509
BRD-K03641319	C[C@@H]1CCCCO[C@@H](CN(C)S(=O)(=O)c2ccc(cc2)Cl)[C@H](C)CN([C@@H](C)CO)C(=O)c2cc(ccc2O1)NC(=O)Nc1ccc(cc1)C(F)(F)F	1	1.02509
BRD-K63500783	ONC(=N)c1cccc(n1)C(=N)NO	1	1.02511
BRD-K64035186	CCCN(CCC)[NH2+][O-]	1	1.02512
BRD-K35117452	C[C@@H]1CCCCO[C@@H](CN(C)C(=O)Nc2ccc(cc2)F)[C@@H](C)CN([C@@H](C)CO)C(=O)c2cc(ccc2O1)NS(=O)(=O)c1ccc(cc1)C	1	1.02513
CARBINOXAMINE MALEATE	CN(C)CCOC(c1ccc(Cl)cc1)c1ccccn1.O=C(O)C=CC(=O)O	1	1.02513
BRD-K54079231	C[C@@H]1CCCCO[C@H](CN(C)C(=O)Nc2ccc(cc2)C(F)(F)F)[C@H](C)CN([C@@H](C)CO)C(=O)c2cc(ccc2O1)N(C)C	1	1.02514
BRD-K30719222	C[C@@H]1CN([C@H](C)CO)C(=O)Cc2cc(ccc2O[C@@H]1CN(C)C(=O)Nc1ccccc1)NC(=O)Nc1cccc2ccccc12	1	1.02515
BRD-K52234056	C[C@@H]1CCCCO[C@H](CN(C)C(=O)Cc2ccccc2)[C@H](C)CN([C@H](C)CO)C(=O)c2cc(ccc2O1)NS(=O)(=O)c1ccc(cc1)C	1	1.02515
BRD-K40086001	COc1ccc(cc1)S(=O)(=O)N(C)C[C@@H]1OCCCC[C@H](C)Oc2ccc(cc2C(=O)N(C[C@@H]1C)[C@@H](C)CO)NS(=O)(=O)c1ccc(cc1)Cl	1	1.02515
BRD-K53707058	C[C@H]1CN([C@H](C)CO)C(=O)Cc2cc(ccc2O[C@H]1CN(C)C(=O)Nc1ccccc1)NC(=O)Nc1cccc2ccccc12	1	1.02517
BRD-K61425572	C[C@@H]1CCCCO[C@@H](CN(C)C(=O)Nc2ccc3c(c2)OCO3)[C@H](C)CN([C@H](C)CO)C(=O)c2cc(ccc2O1)NC(=O)Cc1ccccc1	1	1.02517
BRD-K38517450	COc1ccc(cc1)NC(=O)Nc1ccc2c(c1)C(=O)N(C[C@@H](C)[C@@H](CN(C)C(=O)NC(C)C)OCCCC[C@H](C)O2)[C@H](C)CO	1	1.02518
BRD-K78183793	C[C@H]1CCCCO[C@@H](CN(C)S(=O)(=O)c2ccc(cc2)Cl)[C@H](C)CN([C@@H](C)CO)C(=O)c2cc(ccc2O1)NC(=O)Nc1ccccc1	1	1.02518
BRD-K05937111	C[C@@H]1CCCCO[C@H](CN(C)C(=O)Nc2ccc(cc2)F)[C@H](C)CN([C@@H](C)CO)C(=O)c2cc(ccc2O1)NC(=O)Nc1cccc2ccccc12	1	1.0252
BRD-K74341727	COc1ccccc1CNC(=O)C[C@@H]1CC[C@@H]2[C@H](COC[C@@H](O)CN2C(=O)Nc2ccc(cc2)F)O1	1	1.0252
BRD-K41474776	C[C@@H]1CN([C@@H](C)CO)C(=O)c2cccc(c2O[C@H]1CN(C)S(=O)(=O)c1cn(cn1)C)NS(=O)(=O)c1ccc(cc1)F	1	1.02522
BRD-K91836367	COc1ccc(cc1)S(=O)(=O)Nc1ccc2c(c1)CC(=O)N(C[C@H](C)[C@@H](CN(C)S(=O)(=O)c1ccc(cc1)OC)O2)[C@H](C)CO	1	1.02522
BRD-K97981151	COCC#Cc1cnc2c(c1)C(=O)N(C[C@@H](C)[C@@H](CN(C)C(=O)Nc1ccc(cc1)OC)O2)[C@@H](C)CO	1	1.02523
BRD-K07957427	CNc1ncnc(c1N)Cl	1	1.02523
BRD-K98674511	OCCCCO[C@H]1C[C@H](C=C(O1)C(=O)N1CCOCCOCCOCCOCC1)C1=COc2ccccc2C1=O	1	1.02523
BRD-K72304257	C[C@@H]1CN([C@H](C)CO)C(=O)CCCn2nncc2CO[C@H]1CN(C)C(=O)Nc1cccc2ccccc12	1	1.02523
BRD-K06380575	CC(=O)N1[C@@H](CO)[C@H](c2ccccc2)C21CN(C2)C(=O)CN1CCOCC1	1	1.02524
BRD-K47180939	C[C@@H]1CN([C@@H](C)CO)C(=O)Cc2cc(ccc2O[C@@H]1CN(C)C(=O)Nc1cccc2ccccc12)NC(=O)CCC(F)(F)F	1	1.02525
BRD-K66321161	ONC(=O)CCCCCNC(=O)OCc1ccc(cc1)CO[C@@H]1C[C@@H](C=C(O1)C(=O)N1CCN(CC1)Cc1ccccc1)c1ccccc1	1	1.02525
BRD-K09526666	O[C@@H]1C=C(C[C@@H](O[C@@H]2O[C@H](COC(=O)/C=C/c3ccccc3)[C@@H](O)[C@H](O)[C@H]2O)[C@@H]1O)C(=O)O	1	1.02526
BRD-K32247306	CCC1(C(=O)NCNC1=O)c1ccccc1	1	1.02526
BRD-K88299200	O/N=C/c1cccc[n+]1CC=C	1	1.02526
BRD-K92404643	COc1ccc(cc1)CN(C)C[C@H]1OCCCC[C@@H](C)Oc2ccc(cc2C(=O)N(C[C@H]1C)[C@H](C)CO)NC(=O)Nc1ccccc1	1	1.02526
BRD-K03286545	C[C@H]1CCCCO[C@@H](CN(C)S(=O)(=O)c2ccc(cc2)Cl)[C@H](C)CN([C@@H](C)CO)C(=O)c2cc(ccc2O1)NS(=O)(=O)c1cccs1	1	1.02528
BRD-K09029522	COc1ccc(cc1)NC(=O)N(C)C[C@@H]1OCCCC[C@@H](C)Oc2ccc(cc2C(=O)N(C[C@H]1C)[C@@H](C)CO)NS(=O)(=O)c1ccc(cc1)Cl	1	1.02528
BRD-K72809254	C[C@@H]1CN([C@H](C)CO)C(=O)c2c(c3ccccc3n2C)-c2ccccc2CO[C@@H]1CN(C)C(=O)N[C@@H](C)c1ccccc1	1	1.02529
BRD-K93859586	COc1ccc(cc1)NC(=O)Nc1ccc2c(c1)C(=O)N(C[C@H](C)[C@@H](CN(C)C(=O)Nc1ccc(cc1)C(F)(F)F)OCCCC[C@H](C)O2)[C@H](C)CO	1	1.02529
METOPROLOL TARTRATE	COCCc1ccc(OCC(O)CNC(C)C)cc1.O=C(O)C(O)C(O)C(=O)O	1	1.0253
BRD-K21635943	COc1ccc(cc1)S(=O)(=O)N1C[C@H](O)COC[C@H]2O[C@H](CC[C@@H]21)CC(=O)NCc1ccc(c(c1)Cl)Cl	1	1.02531
BRD-K35017078	C[C@H]1CN([C@H](C)CO)C(=O)Cc2cc(ccc2O[C@@H]1CN(C)S(=O)(=O)c1cn(cn1)C)NC(=O)Cc1cn(c2ccccc12)C	1	1.02531
BRD-K30745688	C[C@@H]1CN([C@@H](C)CO)C(=O)c2cccc(c2O[C@@H]1CN(C)Cc1ccc(cc1)Oc1ccccc1)NS(=O)(=O)c1ccccc1	1	1.02531
BRD-K60017729	C[C@H]1CCCCO[C@H](CN(C)S(=O)(=O)C)[C@H](C)CN([C@@H](C)CO)C(=O)c2cc(ccc2O1)N(C)C	1	1.02531
BRD-K76865521	C[C@@H]1CCCCO[C@H](CN(C)C(=O)NC2CCCCC2)[C@@H](C)CN([C@@H](C)CO)C(=O)c2cc(ccc2O1)NS(=O)(=O)c1ccccc1	1	1.02532
BRD-K37868690	CCc1nc2ccc(cn2c1N(Cc1ccc(cc1)OC)C=O)C(=O)N1CCN(CC1)C(=O)c1ccco1	1	1.02533
BRD-K31701777	C[C@H]1CCCCO[C@H](CN(C)S(=O)(=O)c2cn(cn2)C)[C@H](C)CN([C@H](C)CO)C(=O)c2cc(ccc2O1)NS(=O)(=O)c1ccccc1	1	1.02533
BRD-K89838866	Cn1cnc(c1)S(=O)(=O)N[C@H]1CC[C@H](CC(=O)N2CCN(CC2)c2ccccc2)O[C@H]1CO	1	1.02534
BRD-K28387466	C[C@H]1CN([C@@H](C)CO)C(=O)Cc2cc(ccc2O[C@@H]1CN(C)S(=O)(=O)c1ccc(cc1)C)NS(=O)(=O)C	1	1.02534
BRD-K20614468	C[C@H]1CN([C@H](C)CO)C(=O)c2cc(ccc2O[C@@H]1CN(C)S(=O)(=O)c1ccccc1)NS(=O)(=O)C	1	1.02535
BRD-K00259552	C[C@H](NC(=O)C[C@@H]1C[C@H]2[C@H](Oc3ccc(cc32)NC(=O)Nc2ccc(cc2)C(F)(F)F)[C@@H](CO)O1)c1ccccc1	1	1.02536
BRD-K00035418	OC(=O)CNc1ncccc1O	1	1.02536
BRD-K97828325	C[C@H]1CN([C@H](C)CO)C(=O)Cc2cc(ccc2O[C@H]1CN(C)Cc1ccc(cc1)C(=O)O)NC(=O)Nc1ccc(cc1)C(F)(F)F	1	1.02537
BRD-A98638969	NNC(=O)[C@H]1C[C@H]2C[C@@H]1C[C@@H]2C(=O)NN	1	1.02537
BRD-K53086690	CN(C)CCCn1ccnc1-c1cnc(nc1)N	1	1.02538
BRD-K97956622	C[C@H]1CN([C@@H](C)CO)C(=O)c2c(c3ccccc3n2C)-c2ccccc2CO[C@@H]1CN(C)Cc1ccc(cc1)Oc1ccccc1	1	1.0254
BRD-K34690571	C[C@@H]1CCCCO[C@H](CN(C)S(=O)(=O)c2ccc(cc2)F)[C@@H](C)CN([C@@H](C)CO)C(=O)c2cc(ccc2O1)NC(=O)CCC(F)(F)F	1	1.02542
BRD-K89000781	C[C@H]1CN([C@@H](C)CO)C(=O)c2cc(ccc2O[C@@H]1CN(C)Cc1ccc(cc1)C(=O)O)NC(=O)Cn1cnnn1	1	1.02544
BRD-K37733038	COc1ccc(cc1)S(=O)(=O)N(C)C[C@@H]1Oc2c(cccc2C(=O)N(C[C@@H]1C)[C@H](C)CO)NS(=O)(=O)c1ccc(cc1)F	1	1.02544
PROTRYPTYLINE HYDROCHLORIDE	CNCCCC1c2ccccc2C=Cc2ccccc21.Cl	1	1.02545
BRD-K04142398	C[C@@H]1CN([C@@H](C)CO)C(=O)c2cccc(c2O[C@H]1CN(C)S(=O)(=O)c1ccccc1)NC(=O)C1CC1	1	1.02546
BRD-K36616914	C[C@H]1CCCCO[C@@H](CN(C)C(=O)Nc2ccc3c(c2)OCO3)[C@@H](C)CN([C@H](C)CO)C(=O)c2cc(ccc2O1)NC(=O)Nc1cccc2ccccc12	1	1.02547
BRD-K24694191	C[C@@H]1CN([C@@H](C)CO)C(=O)Cc2cc(ccc2O[C@H]1CN(C)Cc1ccc(cc1)C(=O)Nc1ccccc1N)NS(=O)(=O)c1cn(cn1)C	1	1.02547
BRD-K31402752	COC(=O)c1cncn1C	1	1.02549
BRD-K12483298	Cc1ccc(cc1N)C(=O)N	1	1.0255
BRD-K19698142	C[C@@H]1CN([C@H](C)CO)C(=O)Cc2cc(ccc2O[C@@H]1CN(C)S(=O)(=O)c1ccc(cc1)F)NS(=O)(=O)c1cccs1	1	1.02551
BRD-K67647713	CC(C)CC#Cc1cnc2c(c1)C(=O)N(C[C@@H](C)[C@H](CN(C)S(=O)(=O)c1cn(cn1)C)O2)[C@@H](C)CO	1	1.02552
BRD-K77053168	CN(C1CCCCC1)C1=CNC(=O)NC1=O	1	1.02553
BRD-K70973098	COCCNC(=O)C[C@H]1C[C@@H]2[C@@H](Oc3ccc(cc32)NC(=O)COC)[C@@H](CO)O1	1	1.02557
BRD-K42363284	C[C@@H]1CCCCO[C@@H](CN(C)Cc2ccc(cc2)C(=O)O)[C@H](C)CN([C@H](C)CO)C(=O)c2cc(ccc2O1)NC(=O)Nc1c(noc1C)C	1	1.02557
BRD-K39800168	C[C@@H]1CN([C@@H](C)CO)C(=O)c2cc(ccc2O[C@H]1CN(C)S(=O)(=O)c1ccc(cc1)Cl)NC(=O)CCN1CCOCC1	1	1.02559
BRD-K10875734	C[C@@H]1CCCCO[C@@H](CN(C)S(=O)(=O)c2cccs2)[C@H](C)CN([C@@H](C)CO)C(=O)c2cc(ccc2O1)NC(=O)Nc1ccc2c(c1)OCO2	1	1.02559
BRD-K66889220	C[C@H]1CN([C@@H](C)CO)C(=O)Cc2cc(ccc2O[C@H]1CN(C)Cc1ccc(c(c1)Cl)Cl)NS(=O)(=O)c1ccccc1	1	1.0256
BRD-K72894736	COc1ccc(cc1)CN(C)C[C@@H]1OCCCC[C@@H](C)Oc2ccc(cc2C(=O)N(C[C@@H]1C)[C@H](C)CO)NC(=O)NC(C)C	1	1.0256
BRD-K66291716	C[C@@H]1CCCCO[C@H](CN(C)Cc2ccc3c(c2)OCO3)[C@H](C)CN([C@@H](C)CO)C(=O)c2cc(ccc2O1)NS(=O)(=O)c1ccc(cc1)F	1	1.02561
BRD-K24263752	CN(C)CCCNC(=O)C[C@H]1O[C@@H](CO)[C@H](NS(=O)(=O)c2ccccc2)C=C1	1	1.02563
BRD-K79568363	C[C@H]1CCCCO[C@@H](CN(C)Cc2ccncc2)[C@H](C)CN([C@@H](C)CO)C(=O)c2cc(ccc2O1)NC(=O)Cc1ccccc1	1	1.02563
BRD-A52071157	C[C@@H](N1CCCC1=O)C(=O)O	1	1.02563
BRD-K36014883	CO[C@@H](CN(C)S(=O)(=O)c1ccc(cc1)C)[C@@H](C)CN([C@H](C)CO)S(=O)(=O)c1cccc(c1)Cl	1	1.02566
BRD-K69142638	C[C@H]1CN([C@H](C)CO)C(=O)Cc2cc(ccc2O[C@@H]1CN(C)S(=O)(=O)c1ccc(cc1)Cl)NC(=O)Cn1cnnn1	1	1.02567
BRD-K15619703	C[C@H]1CN([C@H](C)CO)S(=O)(=O)c2ccc(cc2O[C@H]1CN(C)CC1CCOCC1)-c1cccnc1	1	1.02567
BRD-K27252456	COc1ccc2c3c([nH]c2c1)[C@H](CO)N(C[C@]13CCN(CC1)C(=O)c1cccnc1)C(=O)c1cccnc1	1	1.02568
BRD-K99582235	Cn1nccc1N	1	1.02568
BRD-K97426058	C[C@@H]1CCCCO[C@@H](CN(C)S(=O)(=O)c2cccs2)[C@H](C)CN([C@H](C)CO)C(=O)c2cc(ccc2O1)NC(=O)Nc1ccc(cc1)C(F)(F)F	1	1.02569
BRD-K16192934	COc1cccc(c1)S(=O)(=O)N(C)C[C@@H]1Oc2ncc(cc2C(=O)N(C[C@@H]1C)[C@H](C)CO)C#CC(C)C	1	1.0257
BRD-K59405283	C[C@H]1CN([C@@H](C)CO)C(=O)c2ccccc2-c2ccccc2CO[C@@H]1CN(C)C(=O)c1cc(cc(c1)Cl)Cl	1	1.0257
GLIPIZIDE	Cc1cnc(C(=O)NCCc2ccc(S(=O)(=O)NC(=O)NC3CCCCC3)cc2)cn1	1	1.02571
BRD-K51463033	COc1ccc(cc1)NC(=O)Nc1ccc2c(c1)C(=O)N(C[C@@H](C)[C@H](CN(C)Cc1ccc(c(c1)Cl)Cl)O2)[C@@H](C)CO	1	1.02571
BRD-K04915843	C[C@H]1CCCCO[C@@H](CN(C)S(=O)(=O)c2c(noc2C)C)[C@@H](C)CN([C@H](C)CO)C(=O)c2cc(ccc2O1)NC(=O)Nc1ccc(cc1)C(F)(F)F	1	1.02571
BRD-K19100834	C[C@@H]1CN([C@@H](C)CO)C(=O)c2c(c3ccccc3n2C)-c2ccccc2CO[C@H]1CN(C)S(=O)(=O)C	1	1.02571
MESNA	O=S(=O)([O-])CCS.[Na+]	1	1.02571
BRD-K36668717	COc1ccc(cc1)S(=O)(=O)Nc1ccc2c(c1)C(=O)N(C[C@@H](C)[C@@H](CN(C)S(=O)(=O)c1ccc(cc1)Cl)OCCCC[C@@H](C)O2)[C@@H](C)CO	1	1.02572
BRD-K65006048	CC(C)NC(=O)N1Cc2cc(nc(c2[C@@H]1CCO)-c1cccc(c1)-c1cccnc1)C(=O)NC1Cc2ccccc2C1	1	1.02572
BRD-K85931903	C[C@@H]1CN([C@@H](C)CO)C(=O)Cc2cc(ccc2O[C@H]1CN(C)CC1CC1)NC(=O)Cn1cnnn1	1	1.02573
BRD-K86202750	CN(C)c1nc2ncnc(c2[nH]1)N	1	1.02575
BRD-K71500759	C[C@@H]1CCCCO[C@@H](CN(C)Cc2ccccc2)[C@H](C)CN([C@@H](C)CO)C(=O)c2cc(ccc2O1)NC(=O)Nc1ccc(cc1)F	1	1.02575
BRD-K13650101	C[C@@H]1CCCCO[C@@H](CN(C)C(=O)CCC(F)(F)F)[C@H](C)CN([C@H](C)CO)C(=O)c2cc(ccc2O1)NS(=O)(=O)c1cccs1	1	1.02575
TRIBROMOETHANOL	OCC(Br)(Br)Br	1	1.02575
BRD-K15974138	COc1cccc(c1)NC(=O)N1C[C@@H](O)COC[C@@H]2O[C@H](CC[C@H]21)CC(=O)NC1Cc2ccccc2C1	1	1.02576
BRD-K43227861	C[C@H]1CCCCO[C@H](CN(C)C(=O)Nc2ccc(cc2)F)[C@@H](C)CN([C@@H](C)CO)C(=O)c2cc(ccc2O1)NC(=O)CCCN(C)C	1	1.02576
BRD-K51189903	C[C@@H]1CCCCO[C@H](CN(C)S(=O)(=O)c2ccc(cc2)F)[C@H](C)CN([C@@H](C)CO)C(=O)c2cc(ccc2O1)NC(=O)Nc1ccccc1	1	1.02578
BRD-K53704829	C[C@@H]1CCCCO[C@@H](CN(C)Cc2ccc(cc2)C(F)(F)F)[C@H](C)CN([C@@H](C)CO)C(=O)c2cc(ccc2O1)NS(=O)(=O)c1cn(cn1)C	1	1.02578
BRD-K26226709	C[C@H]1CN([C@@H](C)CO)C(=O)CCCn2cc(nn2)CO[C@H]1CN(C)S(=O)(=O)c1ccc(cc1)-n1cccn1	1	1.02578
BRD-K40935402	C[C@H]1CN([C@H](C)CO)C(=O)c2cccc(c2O[C@@H]1CN(C)S(=O)(=O)c1ccc(cc1)F)NS(=O)(=O)c1cn(cn1)C	1	1.02579
BRD-K57450417	C[C@H]1CCCCO[C@H](CN(C)S(=O)(=O)c2ccc(cc2)C)[C@H](C)CN([C@@H](C)CO)C(=O)c2cc(ccc2O1)NS(=O)(=O)C	1	1.02581
BRD-K24767026	C[C@@H]1CN([C@H](C)CO)C(=O)Cc2cc(ccc2O[C@H]1CN(C)Cc1ccc(cc1)-c1ccccc1)NC(=O)Nc1ccc2c(c1)OCO2	1	1.02582
BRD-K00502877	CO[C@@H]1CN(C)C(=O)c2ccc(cc2OC[C@H](C)N(C[C@H]1C)S(=O)(=O)c1cn(cn1)C)NC(=O)CC(F)(F)F	1	1.02583
BRD-M27504637	COc1ccc(c(c1)OC)[C@@H]1CC=CC[C@H](C)Oc2ccccc2C(=O)N(C)[C@H](Cc2ccccc2)C(=O)N1	1	1.02584
BRD-K14375790	CN(C)CC(=O)N[C@@H]1C=C[C@H](CC(=O)NCCN2CCCCC2)O[C@@H]1CO	1	1.02586
BRD-K69970357	C[C@H]1CCCCO[C@H](CN(C)C(=O)Nc2cccc3ccccc23)[C@@H](C)CN([C@H](C)CO)C(=O)c2cc(ccc2O1)NC(=O)CCC(F)(F)F	1	1.02588
BRD-K94915559	CCS(=O)(=O)N1C[C@]2(C1)CN([C@H](CO)c1[nH]c3cc(ccc3c12)OC)S(=O)(=O)c1cn(cn1)C	1	1.02589
ZOLMITRIPTAN	CN(C)CCc1c[nH]c2ccc(CC3COC(=O)N3)cc12	1	1.0259
BRD-K53772256	C[C@H]1CN([C@@H](C)CO)C(=O)c2cc(ccc2O[C@H]1CN(C)S(=O)(=O)c1ccc(cc1)F)NC(=O)CCN1CCOCC1	1	1.0259
BRD-K41231677	O[C@@H]1COC[C@H]2O[C@@H](CC[C@@H]2N(C1)C(=O)Nc1cccc(c1)Cl)CC(=O)NCc1ccccc1F	1	1.0259
BRD-K54781692	C[C@@H]1CCCCO[C@@H](CN(C)C(=O)NC2CCCCC2)[C@@H](C)CN([C@H](C)CO)C(=O)c2cc(ccc2O1)NS(=O)(=O)c1ccccc1	1	1.0259
BRD-K00002369	CCS(=O)(=O)N1CC[C@]2(CC1)CN([C@@H](CO)c1[nH]c3cc(ccc3c12)OC)C(=O)c1ccc(cc1)F	1	1.02591
BRD-K54270650	C[C@@H]1CCCCO[C@@H](CN(C)CC2CC2)[C@H](C)CN([C@@H](C)CO)C(=O)c2cc(ccc2O1)NC(=O)C1CCCCC1	1	1.02592
BRD-K45928581	C[C@H]1CN([C@H](C)CO)C(=O)c2cccc(c2O[C@@H]1CN(C)Cc1ccncc1)NC(=O)C1CCOCC1	1	1.02593
BRD-K98911132	C[C@@H]1CCCCO[C@H](CN(C)C(=O)c2ccccc2)[C@@H](C)CN([C@@H](C)CO)C(=O)c2cc(ccc2O1)NS(=O)(=O)c1cccs1	1	1.02593
BRD-K37033753	C[C@@H]1CCCCO[C@H](CN(C)Cc2ccncc2)[C@H](C)CN([C@H](C)CO)C(=O)c2cc(ccc2O1)NC(=O)c1ccccc1	1	1.02594
1,7-DIDEACETOXY-1,7-DIOXO-3-DEACETYLKHIVORIN	CC1(C)C(O)CC(=O)C2(C)C1CC(=O)C1(C)C2CCC2(C)C(c3ccoc3)OC(=O)C3OC321	1	1.02595
BRD-K07438795	CO[C@@H]1CN(C)C(=O)c2ccc(cc2OC[C@H](C)N(C[C@H]1C)S(=O)(=O)C)NS(=O)(=O)c1ccccc1C	1	1.02596
BRD-K21131836	CC(C)C#Cc1ccc2c(c1)O[C@H](CN(C)C(=O)Cc1ccccn1)[C@@H](C)CN([C@H](C)CO)S2(=O)=O	1	1.02597
DEXFOSFOSERINE HYDROCHLORIDE	Cl.NC(COP(=O)(O)O)C(=O)O	1	1.02598
BRD-K43033171	CN1[C@@H]2CC[C@@H](CC(=O)NCCc3ccncc3)O[C@H]2COc2ccc(cc2C1=O)NC(=O)C1CCCC1	1	1.02598
BRD-K82237900	C[C@@H]1CCCCO[C@@H](CN(C)S(=O)(=O)c2cn(cn2)C)[C@@H](C)CN([C@@H](C)CO)C(=O)c2cc(ccc2O1)NC(=O)Nc1ccc(cc1)C(F)(F)F	1	1.02598
BRD-K59510183	CCCOc1ccnc2c1C(=O)N(C)C(=O)N2C	1	1.02598
BRD-K86573255	Cc1cc(c(cc1C)S(=O)(=O)NCCO)C	1	1.02599
BRD-K43922686	C[C@@H]1CN([C@H](C)CO)C(=O)c2cccc(c2O[C@@H]1CN(C)S(=O)(=O)c1c(noc1C)C)NC(=O)c1cc(nn1C)C	1	1.026
BRD-K07117913	C[C@H]1CN([C@@H](C)CO)C(=O)c2cc(cnc2O[C@@H]1CN(C)S(=O)(=O)C)C#CC1(O)CCCC1	1	1.02601
BRD-K34102596	C[C@H]1CN([C@H](C)CO)S(=O)(=O)c2ccc(cc2O[C@H]1CN(C)C(=O)c1cccnc1)C#CC1(O)CCCC1	1	1.02604
BRD-K64500257	C[C@H]1CCCCO[C@@H](CN(C)S(=O)(=O)c2cn(cn2)C)[C@@H](C)CN([C@H](C)CO)C(=O)c2cc(ccc2O1)NC(=O)CCCN(C)C	1	1.02605
BRD-K27870760	CN(C)c1ccc2c(c1)C(=O)NNC2=O	1	1.02605
BRD-K99482168	COc1ccc(cc1)S(=O)(=O)N(C)C[C@@H]1OCCCC[C@H](C)Oc2ccc(cc2C(=O)N(C[C@@H]1C)[C@@H](C)CO)NC(=O)Nc1ccccc1	1	1.02605
BRD-K62685538	CC(C)C[C@H](NC(=O)[C@@H](Cc1c[nH]c2ccccc12)NC(=O)[C@H](Cc1ccc(cc1)O)NC(=O)[C@H](CO)NC(=O)[C@H](Cc1c[nH]c2ccccc12)NC(=O)[C@H](Cc1cnc[nH]1)NC(=O)[C@@H]1CCC(=O)N1)C(=O)N[C@@H](CCCNC(=N)N)C(=O)N1CCC[C@H]1C(=O)NCC(=O)N	1	1.02607
BRD-M03906762	OC(=O)[C@@H]1[C@@H]2O[C@@]3(CN(C4CC4)C(=O)C13)C=C2	1	1.02607
BRD-K47754589	COc1ccc(cc1)S(=O)(=O)Nc1ccc2c(c1)CC(=O)N(C[C@H](C)[C@@H](CN(C)Cc1ccc(cc1)Oc1ccccc1)O2)[C@H](C)CO	1	1.02609
BRD-K96219227	C[C@H]1CN([C@@H](C)CO)C(=O)Cc2cc(ccc2O[C@H]1CN(C)S(=O)(=O)c1cccs1)NC(=O)Cn1cnnn1	1	1.02609
BRD-K75399175	CN1C(=O)N(C)c2ncn(c2C1=O)CCCN	1	1.0261
BRD-K45785653	Clc1ccccc1/C=C/C=O	1	1.0261
BRD-K10712733	C[C@@H]1CN([C@H](C)CO)C(=O)CCCn2nncc2CO[C@@H]1CN(C)C(=O)Oc1ccc2ccccc2c1	1	1.02611
BRD-K71221037	CC[C@H](NC(=O)[C@H](C)NC)C(=O)N1C[C@@H](O)C[C@H]1Cc1c([nH]c2cc(ccc12)F)-c1[nH]c2cc(ccc2c1C[C@@H]1C[C@H](O)CN1C(=O)[C@H](CC)NC(=O)[C@H](C)NC)F	1	1.02612
BRD-K65110764	COC(=O)CNS(=O)(=O)c1ccsc1C(=O)OC	1	1.02612
BRD-K62850984	C[C@H]1CCCCO[C@@H](CN(C)S(=O)(=O)c2ccc(cc2)F)[C@H](C)CN([C@H](C)CO)C(=O)c2cc(ccc2O1)NC(=O)Cc1ccccc1	1	1.02612
BRD-K77017731	COCC(=O)Nc1ccc2c(c1)C(=O)N(C)C[C@@H](OC)[C@@H](C)CN([C@@H](C)CO2)C(=O)Cc1ccccn1	1	1.02613
BRD-K16570384	COc1cccc(c1)NC(=O)N1C[C@H](O)COC[C@H]2O[C@@H](CC[C@@H]21)CC(=O)NCCCN1CCOCC1	1	1.02613
BRD-K97025174	Nc1nc(c(c(c1C#N)-c1ccc(cc1)OCCO)C#N)SCc1csc(n1)-c1ccc(cc1)Cl	1	1.02613
BRD-K91032555	C[C@H]1CN([C@H](C)CO)C(=O)c2cccc(c2O[C@@H]1CN(C)S(=O)(=O)C)NS(=O)(=O)c1ccc(cc1)C	1	1.02614
BRD-K90686835	COc1ccc(cc1)S(=O)(=O)N(C)C[C@@H]1OCCCC[C@H](C)Oc2ccc(cc2C(=O)N(C[C@H]1C)[C@H](C)CO)NC(=O)CCC(F)(F)F	1	1.02614
BRD-K29960385	CCOC(=O)Cc1nnc([nH]1)CC(=O)OCC	1	1.02614
BRD-K47675064	COc1cc(ccc1O)/C=C/C1=NC(=S)N(CCc2ccccc2)C(=C1)/C=C/c1ccc(c(c1)OC)O	1	1.02614
THIORIDAZINE HYDROCHLORIDE	CSc1ccc2c(c1)N(CCC1CCCCN1C)c1ccccc1S2.Cl	1	1.0262
BRD-K87324699	CO[C@H]1O[C@H](COC(=O)NCCCCCC(=O)NO)[C@H](OC(=O)Nc2ccccc2)[C@H](OC(=O)Nc2ccccc2)[C@H]1OC(=O)Nc1ccccc1	1	1.0262
BRD-K39754059	NCCC(=O)NCCc1cnc[nH]1	1	1.02621
BRD-K54744699	C[C@H]1CCCCO[C@@H](CN(C)S(=O)(=O)c2ccc(cc2)F)[C@H](C)CN([C@@H](C)CO)C(=O)c2cc(ccc2O1)NC(=O)CCC(F)(F)F	1	1.02621
BRD-K52364058	C[C@H]1CN([C@H](C)CO)C(=O)c2cc(ccc2O[C@@H]1CN(C)S(=O)(=O)C)NS(=O)(=O)c1ccc(cc1)F	1	1.02622
BRD-K56762096	C[C@H]1CN([C@H](C)CO)C(=O)Cc2cc(ccc2O[C@H]1CN(C)S(=O)(=O)c1cn(cn1)C)NC(=O)Nc1ccc(cc1)F	1	1.02622
BRD-K85159134	C[C@H]1CCCCO[C@H](CN(C)S(=O)(=O)c2ccccc2)[C@@H](C)CN([C@@H](C)CO)C(=O)c2cc(ccc2O1)NC(=O)c1ccccc1	1	1.02623
BRD-K97472965	Cc1cccc(n1)CO	1	1.02623
BRD-K88927774	C[C@@H]1CCCCO[C@@H](CN(C)S(=O)(=O)c2ccc(cc2)C)[C@@H](C)CN([C@H](C)CO)C(=O)c2cc(ccc2O1)NC(=O)Nc1c(noc1C)C	1	1.02624
BRD-K14805380	C[C@H]1CCCCO[C@H](CN(C)S(=O)(=O)c2ccccc2)[C@H](C)CN([C@H](C)CO)C(=O)c2cc(ccc2O1)NC(=O)Nc1ccccc1	1	1.02626
BRD-K14606483	COc1ccc(cc1)S(=O)(=O)N(C)C[C@@H]1Oc2ccc(cc2C(=O)N(C[C@@H]1C)[C@H](C)CO)NS(=O)(=O)C	1	1.02627
BRD-K99034277	C[C@H]1CN([C@H](C)CO)S(=O)(=O)c2ccc(cc2O[C@@H]1CN(C)S(=O)(=O)c1cn(cn1)C)C#Cc1ccccc1	1	1.02628
BRD-K01763173	C[C@H]1CCCCO[C@@H](CN(C)C(=O)NC2CCCCC2)[C@@H](C)CN([C@@H](C)CO)C(=O)c2cc(ccc2O1)NC(=O)Nc1ccc(cc1)C(F)(F)F	1	1.02628
NALOXONE HYDROCHLORIDE	C=CCN1CCC23c4c5ccc(O)c4OC2C(=O)CCC3(O)C1C5.Cl	1	1.02629
BRD-K84101304	C[C@H]1CCCCO[C@H](CN(C)S(=O)(=O)c2ccccc2)[C@@H](C)CN([C@@H](C)CO)C(=O)c2cc(ccc2O1)NC(=O)CCC(F)(F)F	1	1.02629
BRD-K33832676	CC(C)NC(=O)N(C)C[C@@H]1Oc2ccc(cc2C(=O)N(C[C@@H]1C)[C@@H](C)CO)NC(=O)NC1CCCCC1	1	1.0263
BRD-K23411932	C[C@H]1CN([C@H](C)CO)C(=O)c2cc(ccc2O[C@@H]1CN(C)C(=O)Nc1ccccc1)NS(=O)(=O)C	1	1.0263
BRD-K42636728	C[C@H]1CN([C@H](C)CO)C(=O)c2cccc(c2O[C@@H]1CN(C)Cc1ccc(c(c1)Cl)Cl)NC(=O)C1CCCCC1	1	1.02631
BRD-K81007147	Clc1ccc(cc1)NC(=O)c1sc2ccccc2c1Cl	1	1.02632
BRD-K19375124	C[C@@H]1CCCCO[C@H](CN(C)Cc2ccc(cc2)C(=O)O)[C@H](C)CN([C@H](C)CO)C(=O)c2cc(ccc2O1)NC(=O)Nc1ccc(cc1)C(F)(F)F	1	1.02634
RABEPRAZOLE SODIUM	COCCCOc1ccnc(CS(=O)c2nc3ccccc3[n-]2)c1C.[Na+]	1	1.02635
BRD-K38689998	C[C@@H]1CCCCO[C@@H](CN(C)C)[C@H](C)CN([C@@H](C)CO)C(=O)c2cc(ccc2O1)NS(=O)(=O)c1c(noc1C)C	1	1.02636
DELAPRIL HYDROCHLORIDE	CCOC(=O)C(CCc1ccccc1)NC(C)C(=O)N(CC(=O)O)C1Cc2ccccc2C1.Cl	1	1.02637
BRD-K00549983	CN1CCN(CC1)C(=O)C[C@H]1CC[C@H]2[C@@H](COC[C@H](O)CN2S(=O)(=O)c2ccccc2C)O1	1	1.02638
COTARNINE CHLORIDE	COc1c2c(cc3c1OCO3)CC[N+](C)=C2.[Cl-]	1	1.0264
BRD-K52529178	C[C@@H]1CN([C@H](C)CO)C(=O)c2cc(cnc2O[C@H]1CN(C)C(=O)Cc1ccccc1)C#CC1(O)CCCC1	1	1.02641
BRD-K62634863	C[C@H]1CN([C@@H](C)CO)C(=O)c2cc(ccc2O[C@H]1CN(C)CC1CC1)NS(=O)(=O)c1cccs1	1	1.02641
BRD-K57732441	C[C@@H]1CCCCO[C@@H](CN(C)C(=O)CCC(F)(F)F)[C@@H](C)CN([C@H](C)CO)C(=O)c2cc(ccc2O1)NS(=O)(=O)c1ccccc1	1	1.02642
BRD-K27394549	CN1C(=O)NC(=O)c2c1nc(n2CCC#N)N1CCN(CCO)CC1	1	1.02644
BRD-K73327904	C[C@H]1CCCCO[C@H](CN(C)Cc2ccc3c(c2)OCO3)[C@@H](C)CN([C@@H](C)CO)C(=O)c2cc(ccc2O1)NS(=O)(=O)c1cccs1	1	1.02645
BRD-K69844036	COCCNC(=O)C[C@H]1C[C@H]2[C@H](Oc3ccc(cc32)NC(=O)COC)[C@H](CO)O1	1	1.02649
BRD-K17991595	C[C@H]1CCCCO[C@H](CN(C)S(=O)(=O)c2ccc(cc2)Cl)[C@@H](C)CN([C@H](C)CO)C(=O)c2cc(ccc2O1)NC(=O)Nc1ccc(cc1)F	1	1.02649
BRD-K09519587	COc1ccc(cc1)CN(C)C[C@H]1Oc2ccc(cc2CC(=O)N(C[C@@H]1C)[C@H](C)CO)NS(=O)(=O)c1cn(cn1)C	1	1.02651
BRD-K54123736	C[C@H]1CCCCO[C@@H](CN(C)Cc2ccncc2)[C@H](C)CN([C@H](C)CO)C(=O)c2cc(ccc2O1)NC(=O)c1ccccc1	1	1.02652
BRD-K49863328	COCC#Cc1ccc(cc1)[C@H]1[C@@H](CO)N2[C@@H]1CN(CC2=O)C(=O)C1CCOCC1	1	1.02652
BRD-K80598371	C[C@@H]1CCCCO[C@H](CN(C)C(=O)C2CCCCC2)[C@H](C)CN([C@@H](C)CO)C(=O)c2cc(ccc2O1)NC(=O)CCC(F)(F)F	1	1.02652
BRD-K90534988	C[C@@H]1CN([C@H](C)CO)C(=O)CCCn2nncc2CO[C@@H]1CN(C)C(=O)c1cc(on1)-c1ccccc1	1	1.02654
BRD-K33809410	C[C@@H]1CN([C@@H](C)CO)C(=O)CCCn2cc(nn2)CO[C@@H]1CN(C)S(=O)(=O)c1ccc(cc1)-n1cccn1	1	1.02655
BRD-K62187419	COc1ccc(cc1)/C=C/CN(CCCNS(=O)(=O)c1cccc2cnccc12)C/C=C/c1ccc(cc1)OC	1	1.02657
BRD-K98899174	CO[C@@H]1CN(C)C(=O)c2ccc(cc2OC[C@@H](C)N(C[C@H]1C)S(=O)(=O)c1ccccc1)NC(=O)c1cc(on1)C	1	1.02657
BRD-K79676802	CCOC(=O)N(C)C[C@@H]1OCc2cn(nn2)CCCC(=O)N(C[C@@H]1C)[C@@H](C)CO	1	1.0266
BRD-K48985676	OC[C@@H](O)[C@@H](O[C@@H]1O[C@H](CO)[C@H](O)[C@H](O)[C@H]1O)[C@H](O)[C@@H](O)/C=N/NC(=O)c1ccc(cc1)C(=O)NO	1	1.02663
BRD-K15822027	C[C@@H]1CN([C@H](C)CO)C(=O)c2cccc(c2O[C@@H]1CN(C)C(=O)Nc1ccc2c(c1)OCO2)NC(=O)c1ccc(cc1)-c1nccs1	1	1.02664
BRD-K60132279	C[C@@H]1CCCCO[C@@H](CN(C)Cc2ccncc2)[C@H](C)CN([C@H](C)CO)C(=O)c2cc(ccc2O1)NC(=O)C1CCCCC1	1	1.02665
IMIDACLOPRID	O=[N+]([O-])NC1=NCCN1Cc1ccc(Cl)nc1	1	1.02665
BRD-A69311926	COCC(=O)N1CCN2C[C@@H](CN(C[C@@H]2C1)Cc1ccoc1)C(=O)O	1	1.02665
BRD-K01556781	C[C@H]1CN([C@H](C)CO)S(=O)(=O)c2ccc(cc2O[C@H]1CN(C)C(=O)c1cccc(c1)F)C#CC1CC1	1	1.02665
BRD-K27015254	CC(C)NC(=O)Nc1cccc2c1O[C@H](CN(C)S(=O)(=O)c1ccccc1)[C@@H](C)CN([C@@H](C)CO)C2=O	1	1.02666
BRD-K77006185	C[C@@H]1CCCCO[C@H](CN(C)C(=O)Nc2ccccc2)[C@H](C)CN([C@H](C)CO)C(=O)c2cc(ccc2O1)NC(=O)Nc1ccccc1	1	1.02667
BRD-K50818260	C[C@H]1CCCCO[C@H](CN(C)S(=O)(=O)c2ccc(cc2)C)[C@@H](C)CN([C@@H](C)CO)C(=O)c2cc(ccc2O1)NC(=O)CCCCCC(=O)Nc1ccccc1N	1	1.02667
BRD-K71345075	C[C@@H]1CN([C@H](C)CO)C(=O)Cc2cc(ccc2O[C@H]1CN(C)C(=O)Nc1ccc(cc1)F)NC(=O)C1CC1	1	1.02668
BETAMETHASONE SODIUM PHOSPHATE	CC1CC2C3CCC4=CC(=O)C=CC4(C)C3(F)C(O)CC2(C)C1(O)C(=O)COP(=O)([O-])[O-].[Na+].[Na+]	1	1.0267
BRD-K37595659	C[C@@H]1CCCCO[C@@H](CN(C)C(=O)Nc2ccc3c(c2)OCO3)[C@H](C)CN([C@@H](C)CO)C(=O)c2cc(ccc2O1)NC(=O)Nc1ccc(cc1)C(F)(F)F	1	1.0267
BRD-K89034694	CC(C)NC(=O)Nc1ccc2c(c1)CC(=O)N(C[C@H](C)[C@@H](CN(C)C(=O)NC1CCCCC1)O2)[C@H](C)CO	1	1.02671
BRD-K04819975	C[C@@H]1CN([C@H](C)CO)S(=O)(=O)c2ccc(cc2O[C@H]1CN(C)Cc1ccncc1)C#CC(C)(C)O	1	1.02672
BRD-K48069101	CN1CCN(CC1)C(=O)C[C@@H]1CC[C@H]2[C@@H](COC[C@@H](O)CN2Cc2ccc3c(c2)OCO3)O1	1	1.02673
BRD-K58742203	C[C@H]1CN([C@H](C)CO)C(=O)Cc2cc(ccc2O[C@H]1CN(C)Cc1ccc(cc1)-c1ccccc1)NS(=O)(=O)c1ccc(cc1)C	1	1.02676
BRD-K08715020	OC[C@@H]1O[C@H](CCNC(=O)C2CC2)CC[C@@H]1NS(=O)(=O)c1cccc(c1)F	1	1.02677
BRD-K00025007	Cn1nc(c2c1CNC2)CN1CCCC1=O	1	1.02678
BRD-K37358325	C[C@@H]1CN([C@H](C)CO)C(=O)c2cc(ccc2O[C@H]1CN(C)Cc1ccc(cc1)-c1ccccc1)NS(=O)(=O)c1ccc(cc1)C	1	1.02679
ROLIPRAM	COc1ccc(C2CNC(=O)C2)cc1OC1CCCC1	1	1.0268
BUPIVACAINE HYDROCHLORIDE	CCCCN1CCCCC1C(=O)Nc1c(C)cccc1C.Cl	1	1.0268
BRD-K51088934	NCC(=O)NC1CCCCC1	1	1.02681
BRD-K87286000	COCC#Cc1ccc2c(c1)O[C@H](CN(C)C(=O)c1ccccc1F)[C@H](C)CN([C@H](C)CO)S2(=O)=O	1	1.02682
BRD-K51274831	C[C@H]1CN([C@@H](C)CO)C(=O)c2cc(ccc2O[C@H]1CN(C)S(=O)(=O)c1cccs1)NS(=O)(=O)c1ccc(cc1)C	1	1.02682
BRD-K73159422	COc1ccc(cc1)S(=O)(=O)N(C)C[C@@H]1OCCCC[C@@H](C)Oc2ccc(cc2C(=O)N(C[C@H]1C)[C@H](C)CO)NS(=O)(=O)c1ccc(cc1)Cl	1	1.02684
BRD-K01633276	C[C@H]1CCCCO[C@@H](CN(C)C(=O)C2CCCCC2)[C@@H](C)CN([C@H](C)CO)C(=O)c2cc(ccc2O1)NC(=O)CCC(F)(F)F	1	1.02685
ARTEMISININ	CC1CCC2C(C)C(=O)OC3OC4(C)CCC1C32OO4	1	1.02685
BRD-K83026009	CC(C)NC(=O)N(C)C[C@H]1Oc2c(cccc2C(=O)N(C[C@@H]1C)[C@@H](C)CO)NC(=O)NC1CCCCC1	1	1.02686
BRD-K22702686	OC[C@@H]1O[C@@H](C[C@H]2[C@@H]1Oc1ccc(cc12)NS(=O)(=O)c1ccc(cc1)F)CC(=O)NCc1ccccc1F	1	1.02687
BRD-K30221348	C[C@@H]1CN([C@H](C)CO)C(=O)c2cc(ccc2O[C@H]1CN(C)Cc1ccc(cc1)-c1ccccc1)NC(=O)Cn1cnnn1	1	1.02688
BRD-K19307297	C[C@@H]1CN([C@@H](C)CO)C(=O)Cc2cc(ccc2O[C@@H]1CN(C)C(=O)Nc1cccc2ccccc12)NC(=O)C1CCCCC1	1	1.02688
BRD-K98269057	C[C@@H]1CN([C@H](C)CO)C(=O)c2cc(cnc2O[C@H]1CN(C)C(=O)CN(C)C)-c1ccc(cc1)C(=O)N(C)C	1	1.02688
BRD-K36134372	C[C@@H]1CN([C@@H](C)CO)C(=O)Cc2cc(ccc2O[C@@H]1CN(C)C(=O)NC1CCCCC1)NC(=O)CCN1CCOCC1	1	1.0269
BRD-K25424613	C[C@@H]1CCCCO[C@@H](CN(C)Cc2ccncc2)[C@@H](C)CN([C@@H](C)CO)C(=O)c2cc(ccc2O1)NS(=O)(=O)c1ccc(cc1)C	1	1.0269
BRD-K62011283	C[C@@H]1CN([C@@H](C)CO)C(=O)c2cc(cnc2O[C@@H]1CN(C)C(=O)CN(C)C)-c1ccc(cc1)C(=O)N(C)C	1	1.0269
BRD-K83378153	CCC1=NN(C)C2=C(N(C)N1)C(=O)C2=O	1	1.02691
AZELASTINE HYDROCHLORIDE	CN1CCCC(n2nc(Cc3ccc(Cl)cc3)c3ccccc3c2=O)CC1.Cl	1	1.02691
BRD-K67569223	C[C@H]1CN([C@H](C)CO)C(=O)c2cccc(c2O[C@@H]1CN(C)S(=O)(=O)c1cn(cn1)C)NS(=O)(=O)c1ccc(cc1)Cl	1	1.02692
BRD-K57095235	C[C@H]1CN([C@H](C)CO)C(=O)c2cc(ccc2O[C@@H]1CN(C)C(=O)Nc1ccccc1)NC(=O)CCCCCC(=O)Nc1ccccc1N	1	1.02692
BRD-K33470843	C[C@@H]1CCCCO[C@H](CN(C)C(=O)Nc2ccc(cc2)F)[C@H](C)CN([C@H](C)CO)C(=O)c2cc(ccc2O1)NC(=O)c1ccncc1	1	1.02692
BRD-K64791792	COc1ccc(cc1)NC(=O)N(C)C[C@H]1Oc2cc(ccc2S(=O)(=O)N(C[C@H]1C)[C@H](C)CO)C#CCN(C)C	1	1.02694
BRD-K87113270	C[C@@H]1CN([C@H](C)CO)C(=O)c2cccc(c2O[C@H]1CN(C)Cc1ccc(cc1)Oc1ccccc1)NC(=O)c1ccncc1	1	1.02695
BRD-K13156497	CC(=O)NCCCC[C@@H]1NC(=O)[C@H]2C[C@H]([C@H](N2C1=O)c1ccc(cc1)O)C(=O)NCc1ccc(cc1)F	1	1.02696
BRD-K94831826	CO[C@@H]1CN(C)C(=O)c2cc(ccc2OC[C@@H](C)N(C[C@@H]1C)Cc1ccccn1)NS(=O)(=O)CC(F)(F)F	1	1.02697
BRD-K30319853	C[C@@H]1CN([C@H](C)CO)C(=O)c2cc(ccc2O[C@@H]1CN(C)S(=O)(=O)c1cn(cn1)C)NS(=O)(=O)c1ccc(cc1)Cl	1	1.02697
BRD-K30706668	CCCNC(=O)Nc1ccc2c(c1)C(=O)N(C)C[C@H](OC)[C@H](C)CN(Cc1ccc(cc1)-c1ccccn1)[C@H](C)CO2	1	1.02697
BRD-K38083743	COc1ccc(cc1)CN(C)C[C@@H]1OCCCC[C@@H](C)Oc2ccc(cc2C(=O)N(C[C@H]1C)[C@@H](C)CO)NC(=O)Nc1ccc2c(c1)OCO2	1	1.02698
BRD-K95891443	CC(C)NC(=O)Nc1ccc2c(c1)C(=O)N(C[C@H](C)[C@H](CN(C)C(=O)Nc1ccccc1)OCCCC[C@@H](C)O2)[C@@H](C)CO	1	1.02702
BRD-K44238361	N#Cc1cccnc1Oc1ccccc1	1	1.02702
BRD-K12593941	C[C@H]1CN([C@H](C)CO)C(=O)c2cc(ccc2O[C@H]1CN(C)Cc1ccncc1)NS(=O)(=O)c1c(noc1C)C	1	1.02704
BRD-A89794524	COC(=O)C1=CO[C@@H](O[C@H]2O[C@@H](CO)[C@@H](O)[C@@H](O)[C@@H]2O)[C@H](C=C)[C@@H]1CCOC(=O)c1cc(c(c(c1)O)O)O	1	1.02704
BRD-K46149000	COCC(=O)N1C[C@@H](C)[C@H](CN(C)C(=O)c2cc(ccc2OC[C@@H]1C)NC(=O)c1ccc(cc1)OC)OC	1	1.02705
BRD-K95564984	C[C@@H]1CCCCO[C@H](CN(C)Cc2ccc(c(c2)Cl)Cl)[C@@H](C)CN([C@H](C)CO)C(=O)c2cc(ccc2O1)NC(=O)Nc1ccc2c(c1)OCO2	1	1.02706
BRD-K96752129	COCCCN1C(=O)[C@]2(Cc3ccccc31)[C@@H](N(Cc1ccccc1C(F)(F)F)C(=O)c1ccccc12)c1ccc(cc1)CO	1	1.02707
BRD-K83064458	CN1C(=O)N(C)c2ncn(c2C1=O)CCO	1	1.02707
BRD-K28309349	CC1=CN([C@H]2C[C@H](O)[C@@H](CO)O2)C(=O)NC1=O	1	1.02709
ZANAMIVIR	CC(=O)NC1C(NC(=N)N)C=C(C(=O)O)OC1C(O)C(O)CO	1	1.0271
BRD-K30041749	CN(C)c1cc(ccn1)CN	1	1.02711
BRD-K38201932	COc1ccc(cc1)NC(=O)N(C)C[C@H]1OCCCC[C@H](C)Oc2ccc(cc2C(=O)N(C[C@H]1C)[C@H](C)CO)NC(=O)Cc1ccccc1	1	1.02712
BRD-K06252346	C[C@@H]1CN([C@H](C)CO)C(=O)c2cccc(c2O[C@@H]1CN(C)S(=O)(=O)c1ccccc1)NS(=O)(=O)C	1	1.02713
BRD-K71717488	C[C@@H]1CN([C@@H](C)CO)C(=O)Cc2cc(ccc2O[C@@H]1CN(C)C(=O)Nc1ccc(cc1)F)NC(=O)Nc1cccc2ccccc12	1	1.02713
BRD-K04426760	COc1cc(c(cc1Cl)OC)S(=O)(=O)NCCN1CCN(CC1)S(=O)(=O)c1cc(c(cc1OC)Cl)OC	1	1.02714
BRD-K86590865	O=C(N1CCCC1)N1CCNCC1	1	1.02715
BRD-K24714376	C[C@H]1CN([C@H](C)CO)C(=O)c2cc(cnc2O[C@@H]1CN(C)C(=O)Cc1cccnc1)C#CCc1ccccc1	1	1.02715
CLONIDINE HYDROCHLORIDE	Cl.Clc1cccc(Cl)c1N=C1NCCN1	1	1.02715
BALSALAZIDE DISODIUM	O=C([O-])CCNC(=O)c1ccc(N=Nc2ccc(O)c(C(=O)[O-])c2)cc1.[Na+].[Na+]	1	1.02715
BRD-K20051162	CC(C)NC(=O)Nc1ccc2c(c1)C(=O)N(C)[C@@H]1CC[C@H](CC(=O)NCc3ccc(cc3)F)O[C@@H]1CO2	1	1.02716
BRD-K93900322	CN1[C@@H]2CC[C@@H](CC(=O)N[C@@H]3CCN(C3)Cc3ccccc3)O[C@H]2COc2ccc(cc2C1=O)NC(=O)c1cnccn1	1	1.02717
BRD-K23336536	C[C@@H]1CN([C@@H](C)CO)C(=O)c2cc(ccc2O[C@@H]1CN(C)Cc1ccncc1)NS(=O)(=O)c1ccc(cc1)F	1	1.02717
BRD-K94601753	COC(=O)c1c(oc(c1C(=O)OC)C(=O)C)CC[C@@H](CO)NC(=O)N[C@H](Cc1ccccc1)Cn1cc(nn1)-c1ccccc1N	1	1.0272
BRD-K62983087	COc1ccc(cc1)CN(C)C[C@H]1Oc2ccc(cc2CC(=O)N(C[C@@H]1C)[C@@H](C)CO)NS(=O)(=O)c1cn(cn1)C	1	1.0272
BRD-K43188042	CO[C@@H]1CN(C)C(=O)c2cc(ccc2OC[C@@H](C)N(C[C@@H]1C)C(=O)NC(C)C)NS(=O)(=O)CC(F)(F)F	1	1.02721
BRD-K72898849	COc1cc(c(c(c1Cl)-c1ccc2nc(ncc2c1)Nc1c(cccc1NC(=O)C=C)C)Cl)OC	1	1.02722
BRD-K19049358	C[C@H]1CN([C@@H](C)CO)C(=O)CCCn2nncc2CO[C@@H]1CN(C)C(=O)Nc1cccc(c1)Oc1ccccn1	1	1.02723
BRD-K40937560	C[C@@H]1CN([C@@H](C)CO)C(=O)Cc2cc(ccc2O[C@H]1CN(C)S(=O)(=O)c1ccc(cc1)F)NC(=O)Cn1cnnn1	1	1.02723
BRD-K73035319	COc1ccc(cc1)S(=O)(=O)Nc1cccc2c1O[C@@H](CN(C)Cc1ccc(cc1)Oc1ccccc1)[C@@H](C)CN([C@H](C)CO)C2=O	1	1.02724
DEACETYLGEDUNIN	CC1(C)C(=O)C=CC2(C)C1CC(O)C1(C)C2CCC2(C)C(c3ccoc3)OC(=O)C3OC321	1	1.02726
BRD-K30933750	CCCN(C)C[C@@H]1OCCCC[C@H](C)Oc2ccc(cc2C(=O)N(C[C@H]1C)[C@@H](C)CO)NS(=O)(=O)C	1	1.02726
BRD-K25193509	C[C@@H]1CCCCO[C@H](CN(C)C(=O)Nc2cccc3ccccc23)[C@H](C)CN([C@@H](C)CO)C(=O)c2cc(ccc2O1)N(C)C	1	1.02727
BRD-K45879845	C[C@H]1CN([C@@H](C)CO)C(=O)c2cccc(c2O[C@H]1CN(C)S(=O)(=O)c1cn(cn1)C)NS(=O)(=O)c1ccc(cc1)Cl	1	1.02727
BRD-K36026160	OC[C@@H]1O[C@@H](CC[C@@H]1NC(=O)CN1CCOCC1)CC(=O)NCc1cccc(c1)F	1	1.02727
BRD-K53762271	Cc1ccc(cc1)CC1(N)CC1	1	1.02728
BRD-K03663492	COc1cccc(c1)C(=O)Nc1ccc2c(c1)C(=O)N(C)[C@H]1CC[C@H](CC(=O)NCC3CC3)O[C@H]1CO2	1	1.02728
BRD-K29918621	Cn1cnc(c1)S(=O)(=O)N1C[C@@H](O)COC[C@H]2O[C@@H](CC[C@@H]21)CC(=O)NC1CCCC1	1	1.02729
BRD-K58096890	CC(C)NC(=O)Nc1ccc2c(c1)CC(=O)N(C[C@H](C)[C@H](CN(C)C(=O)NC1CCCCC1)O2)[C@H](C)CO	1	1.0273
BRD-K70096196	C[C@@H]1CN([C@@H](C)CO)C(=O)c2cc(ccc2O[C@H]1CN(C)S(=O)(=O)c1cn(cn1)C)NC(=O)Nc1ccc(cc1)F	1	1.02732
BRD-K75112699	CCCC#Cc1ccc2c(c1)O[C@@H](CN(C)C(=O)c1cnccn1)[C@H](C)CN([C@H](C)CO)S2(=O)=O	1	1.02732
BRD-K35416827	FC(F)(F)CNC(=O)C1CCNCC1	1	1.02732
TRAMADOL HYDROCHLORIDE	COc1cccc(C2(O)CCCCC2CN(C)C)c1.Cl	1	1.02734
BRD-K20794469	C[C@H]1CCCCO[C@@H](CN(C)CC2CCCCC2)[C@H](C)CN([C@@H](C)CO)C(=O)c2cc(ccc2O1)NC(=O)Nc1ccccc1	1	1.02736
BRD-K71965699	COc1ccc(cc1)-c1cnc2c(c1)C(=O)N(C[C@H](C)[C@@H](CN(C)C(=O)Cc1ccccn1)O2)[C@@H](C)CO	1	1.02736
BRD-K04441764	COc1cccc(c1C(=O)NN)OC	1	1.02736
BRD-K24305992	C[C@H]1CN([C@H](C)CO)C(=O)Cc2cc(ccc2O[C@@H]1CN(C)C(=O)Nc1ccc(cc1)C(F)(F)F)NC(=O)Nc1ccc(cc1)C(F)(F)F	1	1.02738
BRD-K28948563	C[C@H]1CCCCO[C@H](CN(C)Cc2ccc(cc2)C(F)(F)F)[C@@H](C)CN([C@@H](C)CO)C(=O)c2cc(ccc2O1)NC(=O)Nc1cccc2ccccc12	1	1.02738
BRD-K43979356	COCCOC(=O)N1C(=O)[C@@]2([C@H]([C@H]3N([C@@H]([C@@H](OC3=O)c3ccccc3)c3ccccc3)[C@H]2c2ccc(cc2)O)C(=O)NCC=C)c2cc(ccc21)C#CC1=CCCCC1	1	1.02739
BRD-K59081751	CCNc1ncnc2n(nnc12)C	1	1.02741
BRD-K41533261	Oc1ccccc1C(=O)N1CCOCC1	1	1.02742
BRD-K92331753	COc1ccc(cc1)NC(=O)Nc1ccc2c(c1)C(=O)N(C[C@@H](C)[C@@H](CN(C)S(=O)(=O)c1cccs1)OCCCC[C@H](C)O2)[C@H](C)CO	1	1.02744
BRD-K84708288	CC(C)NC(=O)N(C)C[C@H]1Oc2ccc(cc2C(=O)N(C[C@@H]1C)[C@@H](C)CO)NC(=O)Cn1cnnn1	1	1.02744
BRD-A55100406	NC(=O)N1CCC[C@@H]1C(=O)O	1	1.02745
LOFEXIDINE HYDROCHLORIDE	CC(Oc1c(Cl)cccc1Cl)C1=NCCN1.Cl	1	1.02745
BRD-K25150657	COc1ccc(cc1)NC(=O)N(C)C[C@@H]1OCCCC[C@@H](C)Oc2ccc(cc2C(=O)N(C[C@H]1C)[C@H](C)CO)NC(=O)Nc1ccc(cc1)F	1	1.02745
BRD-K14498662	C[C@H]1CCCCO[C@@H](CN(C)Cc2ccccc2)[C@H](C)CN([C@H](C)CO)C(=O)c2cc(ccc2O1)NC(=O)c1ccccc1	1	1.02746
BRD-K31788299	C[C@H]1CCCCO[C@@H](CN(C)S(=O)(=O)c2c(noc2C)C)[C@H](C)CN([C@@H](C)CO)C(=O)c2cc(ccc2O1)N(C)C	1	1.02747
BRD-K77715496	C[C@H]1CCCCO[C@H](CN(C)C(=O)Nc2ccc3c(c2)OCO3)[C@@H](C)CN([C@@H](C)CO)C(=O)c2cc(ccc2O1)NS(=O)(=O)c1ccc(cc1)Cl	1	1.02747
BRD-K09046987	COc1ccc(cc1)NC(=O)N(C)C[C@H]1OCCCC[C@@H](C)Oc2ccc(cc2C(=O)N(C[C@@H]1C)[C@H](C)CO)NC(=O)Nc1ccc2c(c1)OCO2	1	1.02748
BRD-K66413861	CS(=O)(=O)Nc1ccc2c(c1)[C@H]1C[C@@H](CC(=O)NCC3CC3)O[C@@H](CO)[C@H]1O2	1	1.02748
BRD-K57242481	C[C@H]1CCCCO[C@@H](CN(C)Cc2ccncc2)[C@@H](C)CN([C@H](C)CO)C(=O)c2cc(ccc2O1)NC(=O)Cc1ccccc1	1	1.02748
BRD-K63635419	C[C@@H]1CN([C@@H](C)CO)S(=O)(=O)c2ccc(cc2O[C@@H]1CN(C)Cc1cncnc1)C1=CCCCC1	1	1.02749
BRD-K85129386	CCN1C(=S)NC(=O)/C(=C\c2ccc[nH]2)C1=O	1	1.02749
BRD-K97048125	COc1ccc(cc1)S(=O)(=O)N1C[C@@H](O)COC[C@H]2O[C@@H](CC[C@@H]21)CC(=O)N[C@@H]1CCN(C1)Cc1ccccc1	1	1.02749
BRD-K74546480	CO[C@@H](CN(C)C(=O)c1ccc2c(c1)OCO2)[C@H](C)CN([C@H](C)CO)S(=O)(=O)c1ccc(cc1)C	1	1.0275
BRD-K49577118	C[C@H]1CN([C@@H](C)CO)C(=O)c2cccc(c2O[C@@H]1CN(C)S(=O)(=O)c1ccccc1)NC(=O)C1CC1	1	1.02751
BRD-K80575072	C[C@@H]1CN([C@H](C)CO)C(=O)c2cc(ccc2O[C@H]1CN(C)C(=O)Nc1ccc(cc1)C(F)(F)F)NS(=O)(=O)C	1	1.02751
BRD-K62440899	C[C@@H]1CCCCO[C@@H](CN(C)C(=O)NC2CCCCC2)[C@@H](C)CN([C@@H](C)CO)C(=O)c2cc(ccc2O1)NC(=O)Cc1ccccc1	1	1.02752
BRD-K05232104	CC(C)NC(=O)Nc1ccc2c(c1)C(=O)N(C[C@@H](C)[C@H](CN(C)CC1CCCCC1)OCCCC[C@H](C)O2)[C@H](C)CO	1	1.02752
BRD-A54377784	CCCCNC(=O)N1C[C@@H]2[C@H](CN)[C@@H]2C1	1	1.02753
BRD-K23063249	C[C@@H]1CN([C@H](C)CO)C(=O)c2cccc(c2O[C@H]1CN(C)C(=O)Nc1ccccc1)NC(=O)C1CCOCC1	1	1.02753
BRD-A21136439	CN1[C@@H]2CC[C@H]1C[C@H](O)C2	1	1.02753
BRD-K70247993	CC(C)NC(=O)N(C)C[C@@H]1Oc2c(cccc2C(=O)N(C[C@@H]1C)[C@H](C)CO)NS(=O)(=O)c1cn(cn1)C	1	1.02754
SODIUM MONOFLUOROPHOSPHATE	O=P([O-])([O-])F.[Na+].[Na+]	1	1.02755
DAIDZEIN	O=c1c(-c2ccc(O)cc2)coc2cc(O)ccc12	1	1.02755
BRD-K89130927	COCC#Cc1ccc2c(c1)O[C@H](CN(C)C(=O)Nc1ccc(cc1)OC)[C@H](C)CN([C@@H](C)CO)S2(=O)=O	1	1.02755
BRD-A39660642	CC(=O)O[C@@H]1C[C@H](OC(=O)C)[C@]2(C)[C@H]3CC[C@@]4(C)[C@@H](OC(=O)C=C4[C@]3(C)[C@@H](C[C@H]2C1(C)C)OC(=O)C)c1ccoc1	1	1.02756
BRD-K92906726	C[C@H]1CN([C@H](C)CO)C(=O)c2cc(ccc2O[C@@H]1CN(C)S(=O)(=O)c1ccc(cc1)Cl)NS(=O)(=O)C	1	1.02757
BRD-K43455084	Cc1cccc(c1)NC(=O)CN1C(=O)CNC1=O	1	1.02757
BRD-K78132264	CN1CCN(CC1)C1=NC(=O)C2=C(CCCC2)N1	1	1.02758
BRD-K37253822	C[C@H]1CN([C@H](C)CO)C(=O)c2cc(ccc2O[C@@H]1CN(C)Cc1ccc(cc1)C(=O)O)NS(=O)(=O)c1cn(cn1)C	1	1.02759
BRD-K06898937	COc1ccc(cc1)S(=O)(=O)Nc1ccc2c(c1)C(=O)N(C[C@@H](C)[C@@H](CN(C)S(=O)(=O)c1ccc(cc1)Cl)OCCCC[C@H](C)O2)[C@@H](C)CO	1	1.0276
BRD-K80215916	C[C@H]1CCCCO[C@H](CN(C)S(=O)(=O)c2ccc(cc2)Cl)[C@H](C)CN([C@H](C)CO)C(=O)c2cc(ccc2O1)NC(=O)Nc1ccc2c(c1)OCO2	1	1.02762
BRD-K75793657	COc1cccc(c1)C#Cc1cnc2c(c1)C(=O)N(C[C@H](C)[C@H](CN(C)C(=O)C1CCC1)O2)[C@H](C)CO	1	1.02762
BRD-K00003431	CCc1nc2c(cc(cn2c1N(C)c1nc(c(s1)C#N)-c1ccc(cc1)F)N1CCN(CC1)CC(=O)N1CC(O)C1)C	1	1.02762
BRD-K91280144	C[C@@H]1CN([C@@H](C)CO)C(=O)c2cc(cnc2O[C@H]1CN(C)S(=O)(=O)c1ccccc1)C#CC1(O)CCCC1	1	1.02762
BRD-K51403865	C[C@H]1CCCCO[C@H](CN(C)C(=O)C2CCCCC2)[C@H](C)CN([C@H](C)CO)C(=O)c2cc(ccc2O1)NC(=O)Nc1ccc2c(c1)OCO2	1	1.02764
TRIACETYLRESVERATROL	CC(=O)Oc1ccc(C=Cc2cc(OC(C)=O)cc(OC(C)=O)c2)cc1	1	1.02764
BRD-K04961490	C[C@H]1CCCCO[C@@H](CN(C)Cc2ccc(cc2)C(=O)Nc2ccccc2N)[C@H](C)CN([C@H](C)CO)C(=O)c2cc(ccc2O1)N(C)C	1	1.02767
BRD-K19057327	COc1ccc(cc1)NC(=O)N(C)C[C@H]1OCCCC[C@H](C)Oc2ccc(cc2C(=O)N(C[C@@H]1C)[C@H](C)CO)NC(=O)Nc1c(noc1C)C	1	1.02767
TRIAMTERENE	Nc1nc(N)c2nc(-c3ccccc3)c(N)nc2n1	1	1.02767
BRD-K36763492	COc1cccc(c1)-c1cn(nn1)CC[C@@H]1CC[C@@H](NC(=O)CN(C)C)[C@H](CO)O1	1	1.02767
BRD-K73142468	C[C@@H]1CN([C@@H](C)CO)S(=O)(=O)c2ccc(cc2O[C@H]1CN(C)C(=O)Cc1ccncc1)C#CC1CC1	1	1.02767
BRD-K71270080	Cc1ccc(cc1)-c1ccc(cc1)N	1	1.02768
BRD-K25125608	C[C@H]1CN([C@H](C)CO)S(=O)(=O)c2ccc(cc2O[C@@H]1CN(C)S(=O)(=O)c1cccc(c1)F)C#CCN(C)C	1	1.02772
BRD-K54674054	C[C@@H]1CN([C@@H](C)CO)C(=O)c2cc(ccc2O[C@H]1CN(C)Cc1ccc(cc1)Oc1ccccc1)NC(=O)Nc1ccc2c(c1)OCO2	1	1.02772
BRD-K44586961	C[C@@H]1CN([C@H](C)CO)C(=O)Cc2cc(ccc2O[C@H]1CN(C)CC1CC1)NS(=O)(=O)c1ccccc1	1	1.02772
BRD-K86087799	C[C@H]1CN([C@@H](C)CO)C(=O)Cc2cc(ccc2O[C@@H]1CN(C)Cc1ccc(cc1)Oc1ccccc1)NC(=O)C1CC1	1	1.02773
BRD-K37991633	CS(=O)(=O)Nc1ccc2c(c1)[C@H]1C[C@H](CC(=O)NCC3CC3)O[C@H](CO)[C@H]1O2	1	1.02774
VALPROATE SODIUM	CCCC(CCC)C(=O)[O-].[Na+]	1	1.02774
BRD-K68537585	OC[C@@H]1O[C@H](CC[C@H]1NC(=O)CN1CCOCC1)CCn1cc(nn1)C1CCCC1	1	1.02776
BRD-K25626158	C[C@H]1CCCCO[C@@H](CN(C)C(=O)C2CCCCC2)[C@@H](C)CN([C@H](C)CO)C(=O)c2cc(ccc2O1)NC(=O)Nc1ccc(cc1)F	1	1.02776
BRD-K05260346	C[C@@H]1CCCCO[C@@H](CN(C)C(=O)Nc2ccc3c(c2)OCO3)[C@H](C)CN([C@H](C)CO)C(=O)c2cc(ccc2O1)NS(=O)(=O)c1ccc(cc1)F	1	1.02776
BRD-K35523352	C[C@H]1CCCCO[C@H](CN(C)C(=O)C2CCCCC2)[C@H](C)CN([C@@H](C)CO)C(=O)c2cc(ccc2O1)NC(=O)Nc1c(noc1C)C	1	1.02777
BRD-K06714611	C[C@@H]1CN([C@H](C)CO)C(=O)c2cccc(c2O[C@H]1CN(C)Cc1ccc(cc1)Oc1ccccc1)NC(=O)Nc1ccc2c(c1)OCO2	1	1.02779
BRD-K08808463	CN1CCN(CC1)C(=O)C[C@H]1CC[C@@H]2[C@H](COC[C@H](O)CN2S(=O)(=O)c2cccc(c2)C)O1	1	1.02781
BRD-K05464051	CCCNC(=O)N(C)C[C@@H]1Oc2cc(ccc2S(=O)(=O)N(C[C@@H]1C)[C@@H](C)CO)-c1ccccc1F	1	1.02782
BRD-K46854699	C[C@H]1CN([C@@H](C)CO)C(=O)c2cc(ccc2O[C@@H]1CN(C)S(=O)(=O)C)NS(=O)(=O)c1ccc(cc1)Cl	1	1.02782
BRD-K27283990	C[C@H]1CN([C@H](C)CO)C(=O)c2cc(ccc2O[C@H]1CN(C)S(=O)(=O)c1cn(cn1)C)NC(=O)Cc1cn(c2ccccc12)C	1	1.02783
BRD-A05605792	CC(C)C[C@@H](NC(=O)C)C(=O)O	1	1.02783
BRD-K32320888	C[C@@H]1CCCCO[C@@H](CN(C)CC2CCCCC2)[C@@H](C)CN([C@H](C)CO)C(=O)c2cc(ccc2O1)NC(=O)c1ccncc1	1	1.02784
BRD-K00077635	C[C@@]12CC[C@H]3[C@@H](CCc4cc(ccc43)OC(=O)N(CCCl)CCCl)[C@@H]2CC[C@@H]1OP(=O)(O)O	1	1.02785
BRD-K50764311	C[C@H]1CN([C@@H](C)CO)S(=O)(=O)c2ccc(cc2O[C@H]1CN(C)C(=O)C1CCCCC1)C#Cc1ccncc1	1	1.02785
BRD-K23586462	OC[C@H]1O[C@H](CC(=O)NCCN2CCCCC2)C=C[C@@H]1NC(=O)c1cccnc1	1	1.02786
BRD-K98138654	COc1ccc(cc1)S(=O)(=O)N(C)C[C@H]1OCCCC[C@@H](C)Oc2ccc(cc2C(=O)N(C[C@@H]1C)[C@H](C)CO)NC(=O)Nc1ccc2c(c1)OCO2	1	1.02786
BRD-A34274278	CC(=O)N(O)CCC[C@H]1NC(=O)CNC(=O)CNC(=O)CNC(=O)[C@@H](CCCN(O)C(=O)C)NC(=O)[C@@H](CCCN(O)C(=O)C)NC1=O	1	1.02787
BRD-K27173647	C[C@H]1CN([C@@H](C)CO)C(=O)c2cc(ccc2O[C@H]1CN(C)Cc1ccc(cc1)Oc1ccccc1)NC(=O)Nc1ccccc1	1	1.02788
BRD-K05284177	Cn1cc(cn1)C(=O)N1CC[C@H]2[C@@H]1CCN2S(=O)(=O)C	1	1.0279
BRD-K24449774	COc1ccc(cc1)S(=O)(=O)N(C)C[C@@H]1Oc2ccc(cc2CC(=O)N(C[C@H]1C)[C@H](C)CO)NC(=O)c1ccncc1	1	1.0279
BRD-K58671024	C[C@H]1CN([C@H](C)CO)C(=O)c2cccc(c2O[C@@H]1CN(C)Cc1ccc(c(c1)Cl)Cl)NS(=O)(=O)c1ccc(cc1)Cl	1	1.0279
BRD-K64266151	CN(C)CC(=O)N[C@H]1CC[C@H](CC(=O)O)O[C@H]1CO	1	1.02791
BRD-K87797409	CCNC(=O)C[C@@H]1O[C@H](CO)[C@H](NC(=O)C2CCOCC2)C=C1	1	1.02791
BRD-K04054632	COc1cccc(c1)C(=O)Nc1ccc2c(c1)C(=O)N(C)[C@H]1CC[C@H](CC(=O)NCC3CC3)O[C@@H]1CO2	1	1.02793
BRD-K63637262	O[C@@H]1COC[C@@H]2O[C@@H](CC[C@H]2N(C1)S(=O)(=O)c1ccc(cc1)Oc1ccccc1)CC(=O)NCCN1CCCCC1	1	1.02793
BRD-K13960193	C[C@@H]1CN([C@H](C)CO)C(=O)Cc2cc(ccc2O[C@@H]1CN(C)CC1CCCCC1)NC(=O)CCCCCC(=O)Nc1ccccc1N	1	1.02794
BRD-K77726270	CCS(=O)(=O)Nc1ccc2c(c1)C(=O)N(C)C[C@H](OC)[C@@H](C)CN(Cc1ccccn1)[C@@H](C)CO2	1	1.02794
ZALEPLON	CCN(C(C)=O)c1cccc(-c2ccnc3c(C#N)cnn23)c1	1	1.02795
QUININE ETHYL CARBONATE	C=CC1CN2CCC1CC2C(OC(=O)OCC)c1ccnc2ccc(OC)cc12	1	1.02796
BRD-K30289759	CCN(CC)/[N+](=N/OC)[O-]	1	1.028
BRD-K00003560	CCCCCOc1ccc(cc1)-c1ccc(cc1)-c1ccc(cc1)C(=O)N[C@H]1C[C@@H](O)[C@@H](O)NC(=O)[C@@H]2[C@@H](O)[C@@H](C)CN2C(=O)[C@@H](NC(=O)[C@@H](NC(=O)[C@@H]2C[C@@H](O)CN2C(=O)[C@@H](NC1=O)[C@@H](C)O)[C@H](O)[C@@H](O)c1ccc(cc1)O)[C@@H](C)O	1	1.028
BRD-K00003560	CCCCCOc1ccc(cc1)-c1ccc(cc1)-c1ccc(cc1)C(=O)N[C@H]1C[C@@H](O)[C@@H](O)NC(=O)[C@@H]2[C@@H](O)[C@@H](C)CN2C(=O)[C@@H](NC(=O)[C@@H](NC(=O)[C@@H]2C[C@@H](O)CN2C(=O)[C@@H](NC1=O)[C@@H](C)O)[C@H](O)[C@@H](O)c1ccc(cc1)O)[C@@H](C)O	1	1.028
BRD-K54488016	C[C@@H]1CN([C@@H](C)CO)C(=O)Cc2cc(ccc2O[C@@H]1CN(C)Cc1ccc(cc1)Oc1ccccc1)NC(=O)C1CCCCC1	1	1.02802
BRD-K06878038	CN1C=CC(=O)C(=C1C)O	1	1.02802
BRD-K07630269	C[C@H]1CN([C@@H](C)CO)C(=O)c2cc(ccc2O[C@@H]1CN(C)S(=O)(=O)C)NS(=O)(=O)c1ccc(cc1)C	1	1.02802
BRD-K65148580	C[C@@H]1CCCCO[C@H](CN(C)Cc2ccc(cc2)C(F)(F)F)[C@@H](C)CN([C@H](C)CO)C(=O)c2cc(ccc2O1)NS(=O)(=O)c1c(noc1C)C	1	1.02803
BRD-K00004700	CCOC[C@]12CN(CCC2=Cc2c(cnn2-c2ccc(cc2)F)C1)S(=O)(=O)c1ccc(cc1)C(F)(F)F	1	1.02803
BRD-K04832618	C[C@H]1CCCCO[C@H](CN(C)Cc2ccncc2)[C@H](C)CN([C@H](C)CO)C(=O)c2cc(ccc2O1)NC(=O)Nc1ccccc1	1	1.02803
BRD-K32627105	C[N+](C)(C)CCCCCCNC(=O)[C@H]1C[C@@H]2N([C@H]1c1cccc(c1)OCCO)C(=O)[C@@H]1CCCN1C2=O	1	1.02803
BRD-K03851221	CO[C@H]1CN(C)C(=O)c2ccc(cc2OC[C@@H](C)N(C[C@@H]1C)C(=O)NC(C)C)NS(=O)(=O)c1ccccc1	1	1.02804
BRD-K16330310	C[C@H]1CN([C@H](C)CO)C(=O)c2ccccc2-c2ccccc2CO[C@H]1CN(C)C(=O)Nc1cccc(c1)F	1	1.0281
BRD-K54954003	C[C@@H]1CCCCO[C@@H](CN(C)Cc2ccc(cc2)C(F)(F)F)[C@H](C)CN([C@@H](C)CO)C(=O)c2cc(ccc2O1)N(C)C	1	1.02811
BRD-K89466827	C[C@@H]1CN([C@@H](C)CO)C(=O)Cc2cc(ccc2O[C@@H]1CN(C)C(=O)Nc1cccc2ccccc12)NC(=O)NC1CCCCC1	1	1.02811
BRD-K28385010	O[C@H]1COC[C@H]2O[C@@H](CC[C@@H]2N(C1)S(=O)(=O)c1ccc(cc1)F)CC(=O)O	1	1.02813
BRD-K74245223	CO[C@H]1CN(C)C(=O)c2ccc(cc2OC[C@H](C)N(C[C@H]1C)C(=O)CN(C)C)NC(=O)Nc1ccccc1	1	1.02813
BRD-K82224795	CC1=NC(=O)C(=C(O)N1)/C=N/O	1	1.02814
BRD-K72931515	CCOC1=Nc2ccccc2C(=O)N1CCO	1	1.02814
BRD-K47590347	C[C@H]1CCCCO[C@@H](CN(C)C(=O)Nc2cccc3ccccc23)[C@@H](C)CN([C@H](C)CO)C(=O)c2cc(ccc2O1)NS(=O)(=O)c1cccs1	1	1.02816
BRD-K72926804	CC(C)C#Cc1ccc2c(c1)O[C@@H](CN(C)C(=O)Cc1ccccn1)[C@@H](C)CN([C@@H](C)CO)S2(=O)=O	1	1.02817
BRD-K95118577	CC(C)CC(=O)C(=O)O	1	1.02817
BRD-K64646189	CCCNC(=O)N[C@H]1C=C[C@@H](CC(=O)N2CCN(C)CC2)O[C@H]1CO	1	1.02818
BRD-K69715817	COc1cccc(c1)S(=O)(=O)N[C@@H]1CC[C@H](CCn2cc(nn2)-c2ccccc2OC)O[C@@H]1CO	1	1.02819
BRD-K16079077	CO[C@@H]1CN(C)C(=O)c2ccc(cc2OC[C@@H](C)N(C[C@@H]1C)C(=O)c1ccc2c(c1)OCO2)NS(=O)(=O)C	1	1.0282
BRD-K80709463	CCOC(=O)c1c(n[nH]c1N)C	1	1.0282
BRD-K50064282	C[C@@H]1CN([C@@H](C)CO)C(=O)c2cccc(c2O[C@H]1CN(C)Cc1ccc(cc1)Oc1ccccc1)NC(=O)CCCCCC(=O)Nc1ccccc1N	1	1.0282
BRD-K99216703	C[C@@H]1CN([C@@H](C)CO)C(=O)CCCn2cc(nn2)CO[C@H]1CN(C)C(=O)Nc1ccc2c(c1)OCO2	1	1.02821
BRD-K74564678	CCCNC(=O)Nc1ccc2c(c1)OC[C@@H](C)N(C[C@@H](C)[C@@H](CN(C)C2=O)OC)Cc1ccc(cc1)-c1ccccn1	1	1.02822
BRD-K57110710	C[C@@H]1CN([C@@H](C)CO)C(=O)c2cc(cnc2O[C@@H]1CN(C)CC1CCOCC1)C#Cc1ccc(cc1)F	1	1.02822
BRD-K58342702	C[C@@H]1CCCCO[C@@H](CN(C)S(=O)(=O)c2ccccc2)[C@@H](C)CN([C@H](C)CO)C(=O)c2cc(ccc2O1)NC(=O)Nc1c(noc1C)C	1	1.02822
BRD-K04742334	CN(C)C(=O)CN1CCn2cc(nc2C1)Cn1cncn1	1	1.02824
BRD-K30962405	CC(C)NC(=O)Nc1ccc2c(c1)CC(=O)N(C[C@H](C)[C@H](CN(C)S(=O)(=O)c1ccccc1)O2)[C@H](C)CO	1	1.02825
BRD-K92897613	C[C@@H](COC(=O)[C@@H](CC=C)CC(=O)OC(C)(C)C)NC(=O)[C@@H](CC=C)CC(=O)N[C@@H](CO)Cc1ccccc1	1	1.02827
BRD-K32762653	COc1ccc(cc1)S(=O)(=O)Nc1cccc2c1O[C@H](CN(C)S(=O)(=O)c1cccs1)[C@H](C)CN([C@H](C)CO)C2=O	1	1.02828
BRD-K48627702	C[C@H]1CCCCO[C@@H](CN(C)Cc2ccccc2)[C@H](C)CN([C@H](C)CO)C(=O)c2cc(ccc2O1)NC(=O)Nc1c(noc1C)C	1	1.02829
BUTACAINE SULFATE	CCCCN(CCCC)CCCOC(=O)c1ccc(N)cc1.O=S(=O)(O)O	1	1.0283
BRD-K95049271	COC(=O)C(CC#Cc1ccc2c(c1)[C@]1([C@H]([C@H]3N([C@@H]([C@@H](OC3=O)c3ccccc3)c3ccccc3)[C@H]1c1ccccc1OCCO)C(=O)Nc1nc3ccccc3s1)C(=O)N2)C(=O)OC	1	1.0283
BRD-K54775435	COc1ccc(cc1)S(=O)(=O)N(C)C[C@@H]1Oc2c(cccc2C(=O)N(C[C@H]1C)[C@@H](C)CO)NC(=O)NC(C)C	1	1.0283
BRD-K57469645	COc1ccc(cc1)S(=O)(=O)N[C@H]1C=C[C@@H](CC(=O)N2CCN(CC2)c2ccccc2)O[C@@H]1CO	1	1.02831
BRD-K88323568	CCOCCCNc1nc2c([nH]1)C(=O)N(C)C(=O)N2C	1	1.02831
BRD-K68150116	CCC1CCC(N)CC1	1	1.02834
BRD-K34485477	CNC[C@@H]1Oc2ccc(cc2CC(=O)N(C[C@@H]1C)[C@H](C)CO)NC(=O)CCN1CCOCC1	1	1.02836
BRD-K16573415	OC[C@@H]1O[C@H](CC(=O)NCc2cccc(c2)F)C=C[C@H]1NC(=O)CN1CCOCC1	1	1.02837
BRD-K30379257	C[C@@H]1CCCCO[C@H](CN(C)C(=O)Cc2ccccc2)[C@@H](C)CN([C@H](C)CO)C(=O)c2cc(ccc2O1)NC(=O)Nc1ccc(cc1)F	1	1.02837
BRD-K39470106	CN(C)c1nc(nc(n1)Cn1ccnc1)N	1	1.02839
BRD-K30859298	C[C@@H]1CCCCO[C@H](CN(C)C(=O)Nc2ccc3c(c2)OCO3)[C@@H](C)CN([C@@H](C)CO)C(=O)c2cc(ccc2O1)NC(=O)CCC(F)(F)F	1	1.02839
BRD-A10430424	OCCCOc1ccc(cc1)C1=N[C@@](Cc2ccccc2)([C@@H](O1)c1ccccc1N=[N+]=[N-])C(=O)NC[C@@H](O)CO	1	1.0284
BRD-K91856629	C[C@@H]1CCCCO[C@@H](CN(C)C(=O)Nc2ccc(cc2)F)[C@@H](C)CN([C@@H](C)CO)C(=O)c2cc(ccc2O1)NC(=O)C1CCCCC1	1	1.0284
BRD-A20458069	CC1=NN2C(=NN[C@@]2(C)c2ccccc2)NC1=O	1	1.0284
BRD-K98637331	C[C@@H]1CN([C@H](C)CO)C(=O)c2cc(cnc2O[C@H]1CN(C)C(=O)Nc1ccc2c(c1)OCO2)C#CC1(O)CCCC1	1	1.02844
BRD-K31077752	COc1ccc(cc1OC)C#Cc1cnc2c(c1)C(=O)N(C[C@H](C)[C@H](CN(C)Cc1ccncc1)O2)[C@H](C)CO	1	1.02845
BRD-K07364084	C[C@@H]1CCCCO[C@H](CN(C)S(=O)(=O)c2ccc(cc2)Cl)[C@H](C)CN([C@@H](C)CO)C(=O)c2cc(ccc2O1)NS(=O)(=O)c1cccs1	1	1.02846
BRD-K98473230	CNC(=O)C[C@H]1CC[C@H]2[C@@H](COc3ccc(cc3C(=O)N2C)NC(=O)CN(C)C)O1	1	1.02846
BRD-K50905452	CNC(=S)NCc1ccco1	1	1.02851
BRD-K47780086	NC1=NC(=O)c2ncn(c2N1)CCC(CO)CO	1	1.02851
BRD-K99297414	COC[C@H]1CNN1C(=O)C1CCCC1	1	1.02851
BRD-K67977281	CO[C@H]1CN(C)C(=O)c2cc(ccc2OC[C@H](C)N(C[C@@H]1C)C(=O)C1CCCCC1)NS(=O)(=O)C	1	1.02852
BRD-K32663522	COc1ccc(cc1)S(=O)(=O)Nc1cccc2c1O[C@H](CN(C)Cc1ccncc1)[C@H](C)CN([C@@H](C)CO)C2=O	1	1.02853
BRD-K80628769	COc1ccc(cc1)S(=O)(=O)N(C)C[C@@H]1Oc2ccc(cc2C(=O)N(C[C@@H]1C)[C@@H](C)CO)NC(=O)NC(C)C	1	1.02853
BRD-K42243670	CCN1C(=O)NC(=CC1=O)N1CCC(C)CC1	1	1.02854
BRD-K55868272	C[C@H]1CCCCO[C@H](CN(C)C(=O)Nc2cccc3ccccc23)[C@@H](C)CN([C@@H](C)CO)C(=O)c2cc(ccc2O1)NS(=O)(=O)c1ccc(cc1)Cl	1	1.02855
CALCIUM GLUCEPTATE	O=C([O-])C(O)C(O)C(O)C(O)C(O)CO.O=C([O-])C(O)C(O)C(O)C(O)C(O)CO.[Ca+2]	1	1.02855
BRD-K28814369	C[C@H]1CCCCO[C@@H](CN(C)C(=O)Cc2ccccc2)[C@@H](C)CN([C@@H](C)CO)C(=O)c2cc(ccc2O1)NS(=O)(=O)c1ccc(cc1)F	1	1.02855
BRD-K92847352	C[C@@H]1CN([C@H](C)CO)S(=O)(=O)c2ccc(cc2O[C@H]1CN(C)C(=O)Cc1ccccn1)-c1ccc(cc1)C(=O)N(C)C	1	1.02856
BRD-K01102165	CC(C)C#Cc1cnc2c(c1)C(=O)N(C[C@@H](C)[C@H](CN(C)C(=O)c1ccc3c(c1)OCO3)O2)[C@@H](C)CO	1	1.02857
BRD-K89891928	C[C@@H]1CN([C@@H](C)CO)C(=O)c2cc(ccc2O[C@H]1CN(C)Cc1ccc2c(c1)OCO2)NC(=O)c1ccncc1	1	1.02857
BRD-K70988793	C[C@H]1CN([C@H](C)CO)C(=O)Cc2cc(ccc2O[C@@H]1CN(C)C(=O)NC1CCCCC1)NS(=O)(=O)C	1	1.02857
BRD-K80725855	C[C@@H]1CN([C@H](C)CO)S(=O)(=O)c2ccc(cc2O[C@@H]1CN(C)C(=O)c1ccc2c(c1)OCO2)C#Cc1ccccc1F	1	1.02858
BRD-K16681480	C[C@@H]1CCCCO[C@@H](CN(C)C)[C@@H](C)CN([C@H](C)CO)C(=O)c2cc(ccc2O1)NC(=O)Nc1cccc2ccccc12	1	1.02859
COLISTIMETHATE SODIUM	CCC(C)C1NC(=O)C(CCNCS(=O)(=O)[O-])NC(=O)C(NC(=O)C(CCNCS(=O)(=O)[O-])NC(=O)C(NC(=O)C(CCNCS(=O)(=O)[O-])NC(=O)CCCCC(C)C)C(C)O)CCNC(=O)C(C(C)O)NC(=O)C(CCNCS(=O)(=O)[O-])NC(=O)C(CCNCS(=O)(=O)[O-])NC(=O)C(C(C)CC)NC1=O.[Na+].[Na+].[Na+].[Na+].[Na+]	1	1.0286
BRD-K78995115	COc1ccc(cc1)-c1cnc2c(c1)C(=O)N(C[C@@H](C)[C@@H](CN(C)C(=O)Cc1ccccn1)O2)[C@@H](C)CO	1	1.0286
BRD-K45487617	C[C@H]1CN([C@@H](C)CO)C(=O)c2cc(ccc2O[C@H]1CN(C)Cc1ccc(cc1)-c1ccccc1)NC(=O)CCCCCC(=O)Nc1ccccc1N	1	1.02861
BRD-K22825029	C[C@@H]1CN([C@@H](C)CO)C(=O)c2ccccc2-c2ccccc2CO[C@H]1CN(C)C(=O)N[C@@H](C)c1ccccc1	1	1.02861
BRD-K66492866	C[C@@H]1CCCCO[C@H](CN(C)Cc2ccc(cc2)C(F)(F)F)[C@H](C)CN([C@H](C)CO)C(=O)c2cc(ccc2O1)NC(=O)Nc1ccccc1	1	1.02862
BRD-K71602885	C[C@H]1CN([C@H](C)CO)C(=O)c2cc(ccc2O[C@@H]1CN(C)Cc1ccc2c(c1)OCO2)NC(=O)C1CC1	1	1.02863
BRD-K66973998	CC(C)NC(=O)Nc1ccc2c(c1)C(=O)N(C[C@@H](C)[C@H](CN(C)C(=O)C1CCCCC1)OCCCC[C@H](C)O2)[C@@H](C)CO	1	1.02863
BRD-K77944990	O=C1CCCN1CCCNC(=O)c1cccnc1	1	1.02864
BRD-K28615450	COc1ccc(cc1)NC(=O)Nc1ccc2c(c1)[C@@H]1C[C@@H](CC(=O)NCc3ccncc3)O[C@@H](CO)[C@@H]1O2	1	1.02864
BRD-K87937607	CC(=O)c1ccc(cc1)OCc1nnn(c1-c1ccccc1)CC(=O)NS(=O)(=O)Cc1ccccc1	1	1.02865
BRD-K67325169	C[C@@H]1CCCCO[C@@H](CN(C)C(=O)Nc2cccc3ccccc23)[C@H](C)CN([C@@H](C)CO)C(=O)c2cc(ccc2O1)NS(=O)(=O)c1ccc(cc1)F	1	1.02866
BRD-K62805049	C[C@H]1CN([C@@H](C)CO)C(=O)c2cc(cnc2O[C@@H]1CN(C)CC1CCOCC1)C#CCc1ccccc1	1	1.02866
BRD-K89184832	C[C@H]1CN([C@@H](C)CO)C(=O)c2cc(ccc2O[C@H]1CN(C)S(=O)(=O)c1ccc(cc1)C)NC(=O)C1CC1	1	1.02866
BRD-K98119126	C[C@H]1CN([C@@H](C)CO)C(=O)c2cccc(c2O[C@@H]1CN(C)Cc1ccccc1)NC(=O)c1ccc(cc1)-c1nccs1	1	1.02866
BRD-K81549194	FC(F)(F)C1=NC(=O)c2[nH]cnc2N1	1	1.02867
BRD-K84803513	OC[C@H](O)[C@H](O)[C@@H](O)[C@@H](O)/C=N/NC(=O)CCCCC(=O)NO	1	1.02867
BRD-K86066667	C[C@@H]1CN([C@@H](C)CO)C(=O)Cc2cc(ccc2O[C@@H]1CN(C)Cc1ccc2c(c1)OCO2)NS(=O)(=O)c1c(noc1C)C	1	1.02869
BRD-K00464875	CCCNC(=O)N1C[C@H](O)COC[C@@H]2O[C@@H](CC[C@H]21)CC(=O)N1CCN(C)CC1	1	1.0287
BRD-A29352203	CC(=O)N1[C@@H](C[C@H]2CN(CC[C@H]21)S(=O)(=O)C)Cn1cncn1	1	1.02872
BRD-K43513915	COc1ccc(cc1)NC(=O)N(C)C[C@@H]1OCCCC[C@H](C)Oc2ccc(cc2C(=O)N(C[C@@H]1C)[C@@H](C)CO)NC(=O)NC(C)C	1	1.02874
BRD-K71986469	C[C@H]1CN([C@@H](C)CO)C(=O)c2cc(ccc2O[C@H]1CN(C)S(=O)(=O)C)NC(=O)Nc1c(noc1C)C	1	1.02878
BRD-K72050364	COc1ccc(cc1)CN1C[C@]2(CN(C2)S(=O)(=O)c2cn(cn2)C)c2c([nH]c3cc(ccc23)OC)[C@H]1CO	1	1.02878
BRD-K61285297	C[N+](C)(C)CCCC[C@@H]1NC(=O)[C@@H]2C[C@@H]([C@@H](N2C1=O)c1ccc(cc1)O)C(=O)NCCCCCCNC(=O)CS	1	1.02879
BRD-K58078384	COc1cccc(c1)C#Cc1ccc2c(c1)O[C@@H](CN(C)C(=O)CN1CCOCC1)[C@@H](C)CN([C@@H](C)CO)S2(=O)=O	1	1.0288
BRD-K96619710	C[C@H]1CN([C@@H](C)CO)C(=O)c2cc(cnc2O[C@H]1CN(C)CC1CCOCC1)C#Cc1ccc(cc1)F	1	1.0288
BRD-K89567872	COc1ccccc1CNC(=O)C[C@H]1C[C@@H]2[C@@H](Oc3ccc(cc32)NS(=O)(=O)c2ccc(cc2)F)[C@H](CO)O1	1	1.02881
BRD-K67263145	C/C=C/c1ccc2c(c1)O[C@H](CN(C)C(=O)c1ccc3c(c1)OCO3)[C@H](C)CN([C@H](C)CO)S2(=O)=O	1	1.02882
BRD-K88437801	O=C(NCCCN1CCOCC1)c1cccnc1	1	1.02883
BRD-A32988684	C[C@@H](N)CCCC(C)(C)O	1	1.02883
BRD-K01577834	Nc1ncnc2n(cnc12)[C@@H]1O[C@H](CO)[C@@H](O)[C@H]1O	1	1.02886
BRD-K24811698	C[C@H]1CN([C@H](C)CO)C(=O)Cc2cc(ccc2O[C@@H]1CN(C)S(=O)(=O)c1ccccc1)NS(=O)(=O)c1ccc(cc1)C	1	1.02887
BRD-K20461695	C[C@@H]1CCCCO[C@H](CN(C)C(=O)Nc2ccc3c(c2)OCO3)[C@H](C)CN([C@@H](C)CO)C(=O)c2cc(ccc2O1)NC(=O)CCC(F)(F)F	1	1.02887
BRD-K61482903	COc1ccccc1C#Cc1cnc2c(c1)C(=O)N(C[C@H](C)[C@@H](CN(C)C(=O)CC1CC1)O2)[C@@H](C)CO	1	1.02887
BRD-K98634983	OC[C@@H](O)[C@@H](O)[C@H](O)[C@H](O)/C=N/NC(=O)CCCCC(=O)NO	1	1.02888
BRD-K81993430	COc1ccc(cc1)NC(=O)Nc1ccc2c(c1)CC(=O)N(C[C@@H](C)[C@H](CN(C)S(=O)(=O)C)O2)[C@H](C)CO	1	1.02889
BRD-K80881277	COc1ccc(cc1)S(=O)(=O)N(C)C[C@@H]1OCCCC[C@@H](C)Oc2ccc(cc2C(=O)N(C[C@H]1C)[C@H](C)CO)NC(=O)C1CCCCC1	1	1.02891
BRD-K55316222	C[C@@H]1CN([C@H](C)CO)C(=O)c2cc(ccc2O[C@H]1CN(C)Cc1ccc(cc1)Oc1ccccc1)NC(=O)c1ccncc1	1	1.02894
METACRESOL	Cc1cccc(O)c1	1	1.02895
BRD-K72219455	COCCOC(=O)N1C(=O)[C@@]2([C@H]([C@H]3N([C@@H]([C@@H](OC3=O)c3ccccc3)c3ccccc3)[C@H]2c2ccc(cc2)OCCO)C(=O)N2CCCCCCC2)c2cc(ccc21)C#CC1(O)CCCCCC1	1	1.02897
BRD-K81654062	C[C@H]1CN([C@H](C)CO)S(=O)(=O)c2ccc(cc2O[C@H]1CN(C)C(=O)Nc1cc(ccc1F)F)/C=C/c1ccccc1	1	1.02899
BRD-K39071783	CN1[C@@H]2CC[C@@H](CC(=O)NCc3ccc(cc3)-c3ccccc3)O[C@@H]2COc2ccc(cc2C1=O)NC(=O)Nc1ccccc1F	1	1.029
BRD-K38995546	C[C@H]1CN([C@@H](C)CO)C(=O)c2cccc(c2O[C@H]1CN(C)S(=O)(=O)c1ccc(cc1)C)NS(=O)(=O)C	1	1.02901
BRD-K32318273	C[C@@H]1CCCCO[C@H](CN(C)S(=O)(=O)C)[C@H](C)CN([C@@H](C)CO)C(=O)c2cc(ccc2O1)NS(=O)(=O)c1c(noc1C)C	1	1.02901
BRD-K25488981	C[C@@H]1CN([C@@H](C)CO)C(=O)Cc2cc(ccc2O[C@H]1CN(C)S(=O)(=O)c1ccc(cc1)F)NC(=O)Nc1cccc2ccccc12	1	1.02902
BRD-K74940788	C[C@H]1CCCCO[C@@H](CN(C)Cc2ccc(cc2)C(=O)O)[C@H](C)CN([C@@H](C)CO)C(=O)c2cc(ccc2O1)NS(=O)(=O)c1ccc(cc1)C	1	1.02904
BRD-K31987278	C[C@@H]1CCCCO[C@H](CN(C)C(=O)CCCN(C)C)[C@@H](C)CN([C@H](C)CO)C(=O)c2cc(ccc2O1)N(C)C	1	1.02905
BRD-K32748386	C[C@H]1CCCCO[C@H](CN(C)C(=O)Nc2cccc3ccccc23)[C@@H](C)CN([C@@H](C)CO)C(=O)c2cc(ccc2O1)NS(=O)(=O)c1ccccc1	1	1.02905
BRD-K29182321	C[C@@H]1CN([C@@H](C)CO)C(=O)c2cccc(c2O[C@H]1CN(C)Cc1ccccc1)NC(=O)c1cnccn1	1	1.02906
BRD-K14204877	OC[C@@H](Cc1ccccc1)NC(=O)C[C@@H]1CC=CCC[C@H](Cc2ccc(cc2)F)C(=O)OCCNC1=O	1	1.02907
BRD-K50549160	CCC(=O)Nc1ccc2c(c1)OC[C@@H](C)N(C[C@@H](C)[C@@H](CN(C)C2=O)OC)S(=O)(=O)c1cn(cn1)C	1	1.02908
BRD-K26992788	C[C@H]1CN([C@H](C)CO)C(=O)Cc2cc(ccc2O[C@H]1CN(C)S(=O)(=O)C)NC(=O)C1CCCCC1	1	1.02908
BRD-K79886337	C[C@@H]1CCCCO[C@@H](CN(C)S(=O)(=O)c2c(noc2C)C)[C@@H](C)CN([C@@H](C)CO)C(=O)c2cc(ccc2O1)NS(=O)(=O)C	1	1.02908
BRD-K33834827	CCON1C(=O)C(=O)N(OC)c2ccccc21	1	1.02908
BRD-K64698855	C[C@@H]1CN([C@H](C)CO)C(=O)c2cc(ccc2O[C@H]1CN(C)C(=O)Nc1ccc(cc1)F)NC(=O)CCCN(C)C	1	1.02909
BRD-K34209560	CC(C)NC(=O)N[C@@H]1C=C[C@H](CC(=O)NCCCN(C)C)O[C@@H]1CO	1	1.02909
BRD-K98645774	CC(C)CC#Cc1ccc2c(c1)O[C@@H](CN(C)C(=O)Cc1cccnc1)[C@@H](C)CN([C@H](C)CO)S2(=O)=O	1	1.02911
BRD-K32899362	C[C@@H]1CN([C@@H](C)CO)C(=O)c2cc(ccc2O[C@H]1CN(C)S(=O)(=O)c1ccc(cc1)C)NC(=O)c1ccncc1	1	1.02912
BRD-M92675308	Cl.CCO.CC1=C([C@H](C(=C(C)N1)P1(=O)OCC(C)(C)CO1)c1cccc(c1)[N+](=O)[O-])C(=O)OCCN(Cc1ccccc1)c1ccccc1	1	1.02913
SIMVASTATIN	CCC(C)(C)C(=O)OC1CC(C)C=C2C=CC(C)C(CCC3CC(O)CC(=O)O3)C21	1	1.02913
BRD-K88101542	COCC(=O)N1C[C@H](C)[C@H](CN(C)C(=O)c2cc(ccc2OC[C@H]1C)NC(=O)Nc1ccccc1)OC	1	1.02914
BRD-K52092556	COc1ccc(cc1)NC(=O)Nc1ccc2c(c1)C(=O)N(C[C@@H](C)[C@H](CN(C)Cc1ccccc1)OCCCC[C@@H](C)O2)[C@H](C)CO	1	1.02914
BRD-K84061740	C[C@@H]1CCCCO[C@@H](CN(C)S(=O)(=O)c2ccc(cc2)Cl)[C@H](C)CN([C@@H](C)CO)C(=O)c2cc(ccc2O1)NC(=O)C1CCCCC1	1	1.02914
BRD-K87829381	C[C@H]1CN([C@H](C)CO)C(=O)c2cccc(c2O[C@@H]1CN(C)C(=O)Nc1c(noc1C)C)NC(=O)Nc1ccc(cc1)C(F)(F)F	1	1.02916
BRD-K24258396	COc1ccc(cc1)S(=O)(=O)N(C)C[C@@H]1Oc2c(cccc2C(=O)N(C[C@@H]1C)[C@@H](C)CO)NC(=O)c1cnccn1	1	1.02916
BRD-K02985477	C[C@@H]1CN([C@H](C)CO)C(=O)c2cccc(c2O[C@H]1CN(C)S(=O)(=O)c1ccc(cc1)F)NC(=O)c1ccncc1	1	1.02916
BRD-K69738072	C[C@H]1CCCCO[C@H](CN(C)CC2CCCCC2)[C@H](C)CN([C@H](C)CO)C(=O)c2cc(ccc2O1)NC(=O)Nc1c(noc1C)C	1	1.02922
BRD-K66039393	COc1ccc(cc1)[Si](C)(C)[C@H]1[C@H](C)[C@]2(O[C@@H]1CC(=O)N1CCC[C@H]1CO)C(=O)N(Cc1ccc(cc1)N1C(=O)c3cccc4cccc1c34)c1ccccc12	1	1.02923
BRD-K29801010	C[C@H]1CCCCO[C@@H](CN(C)C)[C@@H](C)CN([C@@H](C)CO)C(=O)c2cc(ccc2O1)NS(=O)(=O)c1c(noc1C)C	1	1.02925
BRD-K84976438	O[C@@H]1COC[C@H]2O[C@H](CC[C@@H]2N(C1)Cc1cccc(c1)C(F)(F)F)CC(=O)NCCc1ccncc1	1	1.02926
BRD-K53619206	O[C@H]1COC[C@@H]2O[C@@H](CC[C@H]2N(C1)S(=O)(=O)c1ccc(cc1)Cl)CC(=O)N[C@H]1CCN(C1)Cc1ccccc1	1	1.02928
BRD-K88606952	COCC(=O)N(C)C[C@H]1Oc2cc(ccc2S(=O)(=O)N(C[C@H]1C)[C@@H](C)CO)C#Cc1cccnc1	1	1.02928
BRD-K88606952	COCC(=O)N(C)C[C@H]1Oc2cc(ccc2S(=O)(=O)N(C[C@H]1C)[C@@H](C)CO)C#Cc1cccnc1	1	1.02928
BRD-K59809950	COc1ccc(cc1)NC(=O)Nc1ccc2c(c1)C(=O)N(C[C@H](C)[C@H](CN(C)S(=O)(=O)c1ccccc1)OCCCC[C@@H](C)O2)[C@@H](C)CO	1	1.02929
BRD-K25819421	C[C@@H]1CN([C@@H](C)CO)C(=O)Cc2cc(ccc2O[C@@H]1CN(C)Cc1ccc(c(c1)Cl)Cl)NS(=O)(=O)c1ccccc1	1	1.0293
BRD-K33483665	CN(C)CC(=O)N[C@H]1CC[C@@H](CCn2cc(nn2)CN(C)C)O[C@@H]1CO	1	1.02931
BRD-K87325747	COc1ccc(cc1)NC(=O)Nc1ccc2c(c1)C(=O)N(C[C@@H](C)[C@@H](CN(C)Cc1ccc(cc1)C(F)(F)F)O2)[C@H](C)CO	1	1.02933
BRD-K08072383	C[C@@H]1CN([C@H](C)CO)C(=O)Cc2cc(ccc2O[C@H]1CN(C)S(=O)(=O)c1cn(cn1)C)NS(=O)(=O)c1ccccc1	1	1.02934
BRD-K78766361	C[C@H]1CCCCO[C@@H](CN(C)C(=O)Nc2ccc(cc2)C(F)(F)F)[C@@H](C)CN([C@@H](C)CO)C(=O)c2cc(ccc2O1)NC(=O)CCC(F)(F)F	1	1.02934
BRD-K31138600	C[C@H]1CN([C@H](C)CO)C(=O)c2cccc(c2O[C@@H]1CN(C)C(=O)Nc1cccc2ccccc12)NC(=O)Nc1ccc2c(c1)OCO2	1	1.02934
BRD-K97085625	ONC(=O)c1ccc(s1)-c1cn(nn1)CC[C@@H]1OC(=O)[C@H](Cc2ccccc2)N2CC3=CC(=O)[C@H](C4CC4)[C@H]3[C@H]12	1	1.02935
BRD-K69637206	C[C@H]1CN([C@@H](C)CO)C(=O)Cc2cc(ccc2O[C@@H]1CN(C)Cc1ccc(cc1)Oc1ccccc1)NC(=O)Nc1ccc2c(c1)OCO2	1	1.02936
BRD-K56686704	COCCNC(=O)C[C@H]1CC[C@@H]2[C@H](COC[C@@H](O)CN2S(=O)(=O)c2ccccc2C)O1	1	1.02936
BRD-K07619736	C[C@H]1CN([C@@H](C)CO)C(=O)c2cc(ccc2O[C@@H]1CN(C)S(=O)(=O)c1ccc(cc1)C)NC(=O)CCN1CCOCC1	1	1.0294
ALRESTATIN	O=C(O)CN1C(=O)c2cccc3cccc(c23)C1=O	1	1.0294
BRD-K05430895	C[C@@H]1CN([C@@H](C)CO)C(=O)Cc2cc(ccc2O[C@H]1CN(C)S(=O)(=O)c1ccccc1)NS(=O)(=O)c1ccccc1	1	1.02943
BRD-K13287895	CN(C)CCCNC(=O)C[C@H]1CC[C@H]2[C@@H](COC[C@@H](O)CN2C(=O)c2cc(cc(c2)Cl)Cl)O1	1	1.02943
BRD-A72338805	Cc1ccc(o1)CNC[C@H]1Cn2nncc2CO1	1	1.02944
BRD-K74591276	COc1ccc(cc1)CN(C)C[C@@H]1OCCCC[C@H](C)Oc2ccc(cc2C(=O)N(C[C@@H]1C)[C@H](C)CO)NC(=O)Nc1c(noc1C)C	1	1.02945
BRD-K05425335	ONC(=N)C(=O)Nc1ccccc1	1	1.02948
BRD-K90350692	C[C@@H]1CCCCO[C@H](CN(C)Cc2ccc3c(c2)OCO3)[C@@H](C)CN([C@H](C)CO)C(=O)c2cc(ccc2O1)NS(=O)(=O)c1cccs1	1	1.02948
BRD-K39017644	OC[C@H]1O[C@H](CCNC(=O)Cc2ccccn2)CC[C@H]1NC(=O)CN1CCOCC1	1	1.02949
BRD-K30692943	C[C@H]1CN([C@H](C)CO)C(=O)c2cc(ccc2O[C@@H]1CN(C)C(=O)Nc1cccc2ccccc12)NS(=O)(=O)c1ccc(cc1)F	1	1.0295
BRD-K04800488	C[C@@H]1CN([C@H](C)CO)C(=O)c2cccc(c2O[C@H]1CN(C)S(=O)(=O)c1cn(cn1)C)NC(=O)c1cnccn1	1	1.0295
BRD-K93331255	NCCCC[C@H](NC(=O)[C@@H]1CCCN1C(=O)[C@@H]1CSSC[C@H](N)C(=O)N[C@@H](Cc2ccc(cc2)O)C(=O)N[C@@H](Cc2ccccc2)C(=O)N[C@@H](CCC(=O)N)C(=O)N[C@@H](CC(=O)N)C(=O)N1)C(=O)NCC(=O)N	1	1.0295
BRD-A45646486	COc1ccccc1[C@@H](NC(=O)C1CCN(CC1)Cc1ccc(cc1)Oc1ccccc1)c1ccccn1	1	1.0295
BRD-K57527258	C[C@H]1CCCCO[C@H](CN(C)S(=O)(=O)c2cn(cn2)C)[C@H](C)CN([C@@H](C)CO)C(=O)c2cc(ccc2O1)NC(=O)c1ccncc1	1	1.02951
BRD-K57767262	Cc1ccc(cc1)C(=O)N(CC(=O)N)CC(=O)N	1	1.02952
BRD-K14545775	C[C@H]1CN([C@@H](C)CO)C(=O)c2cc(ccc2O[C@@H]1CN(C)S(=O)(=O)c1ccccc1)NS(=O)(=O)c1ccc(cc1)F	1	1.02953
BRD-K32425377	COCC#Cc1ccc2c(c1)O[C@@H](CN(C)C(=O)CN(C)C)[C@H](C)CN([C@H](C)CO)S2(=O)=O	1	1.02954
BRD-K03339938	COc1ccc(cc1)NC(=O)N(C)C[C@H]1Oc2c(cccc2C(=O)N(C[C@H]1C)[C@@H](C)CO)NC(=O)CCCCCC(=O)Nc1ccccc1N	1	1.02955
BRD-K98643206	COc1ccc(cc1)NC(=O)N(C)C[C@H]1OCCCC[C@H](C)Oc2ccc(cc2C(=O)N(C[C@@H]1C)[C@@H](C)CO)NS(=O)(=O)c1ccc(cc1)Cl	1	1.02956
BRD-K59462400	C[C@@H]1CCCCO[C@H](CN(C)C(=O)Nc2ccc3c(c2)OCO3)[C@H](C)CN([C@H](C)CO)C(=O)c2cc(ccc2O1)NC(=O)Nc1ccc(cc1)C(F)(F)F	1	1.02956
BRD-K65837806	C[C@H]1CN([C@H](C)CO)C(=O)CCCn2cc(nn2)CO[C@H]1CN(C)C(=O)Oc1cccc2ccccc12	1	1.02956
BRD-K49404296	C[C@@H]1CN([C@@H](C)CO)C(=O)c2cc(ccc2O[C@H]1CN(C)C(=O)Nc1ccccc1)NC(=O)Cn1cnnn1	1	1.02957
BRD-K28176812	C[C@H]1CN([C@H](C)CO)C(=O)c2cccc(c2O[C@H]1CN(C)C(=O)Nc1ccccc1)NS(=O)(=O)C	1	1.02957
BRD-K00003535	O=C1CCN[Zn]OC(=O)[C@H](Cc2cnc[nH]2)N1	1	1.0296
BRD-K46053450	COc1ccccc1C(=O)Nc1ccc2c(c1)C(=O)N(C)[C@H]1CC[C@H](CC(=O)NCc3ccc(c(c3)Cl)Cl)O[C@@H]1CO2	1	1.0296
BRD-K93638915	COc1ccc(cc1)NC(=O)Nc1ccc2c(c1)C(=O)N(C[C@@H](C)[C@@H](CN(C)C(=O)NC1CCCCC1)OCCCC[C@H](C)O2)[C@H](C)CO	1	1.02961
BRD-K75134245	C[C@H]1CCCCO[C@@H](CN(C)C(=O)Nc2c(noc2C)C)[C@@H](C)CN([C@H](C)CO)C(=O)c2cc(ccc2O1)NC(=O)C1CCCCC1	1	1.02962
BRD-K23778297	C[C@H]1CCCCO[C@@H](CN(C)S(=O)(=O)c2ccc(cc2)F)[C@@H](C)CN([C@@H](C)CO)C(=O)c2cc(ccc2O1)NC(=O)NC1CCCCC1	1	1.02962
EMEDASTINE DIFUMARATE	CCOCCn1c(N2CCCN(C)CC2)nc2ccccc21.O=C(O)C=CC(=O)O.O=C(O)C=CC(=O)O	1	1.02963
BRD-K07057113	O=C1CCC(=O)N1Nc1ccccn1	1	1.02963
BRD-K32106386	C[C@@H]1CN([C@H](C)CO)C(=O)c2cccc(c2O[C@@H]1CN(C)S(=O)(=O)c1ccc(cc1)C)NS(=O)(=O)C	1	1.02964
BRD-K02542213	COCC#Cc1ccc2c(c1)O[C@H](CN(C)C(=O)CN(C)C)[C@@H](C)CN([C@@H](C)CO)S2(=O)=O	1	1.02964
BRD-K39641952	COCCNC(=O)C[C@@H]1CC[C@@H]2[C@H](COC[C@H](O)CN2C(=O)Nc2ccc3c(c2)OCO3)O1	1	1.02966
BRD-K64283517	C[C@@H]1CCCCO[C@H](CN(C)C(=O)Nc2cccc3ccccc23)[C@@H](C)CN([C@@H](C)CO)C(=O)c2cc(ccc2O1)NS(=O)(=O)c1ccc(cc1)C	1	1.02966
BRD-K41132979	CC(C)NC(=O)Nc1ccc2c(c1)C(=O)N(C[C@H](C)[C@H](CN(C)Cc1ccc(cc1)C(=O)O)O2)[C@H](C)CO	1	1.02967
BRD-K91648251	C[C@@H]1CCCCO[C@@H](CN(C)S(=O)(=O)c2ccc(cc2)C)[C@H](C)CN([C@@H](C)CO)C(=O)c2cc(ccc2O1)NC(=O)c1ccccc1	1	1.02967
BRD-K41513229	C[C@H]1CCCCO[C@@H](CN(C)C(=O)Nc2ccccc2)[C@@H](C)CN([C@H](C)CO)C(=O)c2cc(ccc2O1)NC(=O)Nc1ccccc1	1	1.02967
BRD-K45663115	C[C@H]1CN([C@@H](C)CO)C(=O)c2cc(cnc2O[C@@H]1CN(C)C(=O)C1CCOCC1)/C=C/c1ccccc1	1	1.02969
BRD-A65147844	C[C@H]1CC(C)(C)N=C(O1)C(=C)C	1	1.02969
BRD-K95310058	C[C@@H]1CN([C@@H](C)CO)C(=O)c2cc(ccc2O[C@H]1CN(C)Cc1ccc(cc1)C(=O)Nc1ccccc1N)NS(=O)(=O)c1ccc(cc1)Cl	1	1.02969
BRD-K64997614	C[C@@H]1CN([C@@H](C)CO)C(=O)c2cc(ccc2O[C@@H]1CN(C)C(=O)Nc1cccc2ccccc12)NC(=O)NC1CCCCC1	1	1.02969
BRD-K66933051	C[C@H]1CCCCO[C@H](CN(C)S(=O)(=O)c2ccc(cc2)C)[C@H](C)CN([C@@H](C)CO)C(=O)c2cc(ccc2O1)NS(=O)(=O)c1ccc(cc1)C	1	1.02969
BRD-K96363543	C[C@@H]1CCCCO[C@@H](CN(C)S(=O)(=O)c2ccccc2)[C@H](C)CN([C@H](C)CO)C(=O)c2cc(ccc2O1)NS(=O)(=O)c1cn(cn1)C	1	1.02971
BRD-K32290458	C[C@H]1CN([C@@H](C)CO)C(=O)c2cc(ccc2O[C@@H]1CN(C)C(=O)Nc1cccc2ccccc12)NC(=O)Nc1ccc(cc1)F	1	1.02972
BRD-K72417942	C[C@H]1CN([C@H](C)CO)C(=O)c2cc(ccc2O[C@H]1CN(C)Cc1ccc(cc1)C(=O)Nc1ccccc1N)NC(=O)CCC(F)(F)F	1	1.02973
BRD-K90943743	C[C@@H]1CCCCO[C@H](CN(C)C(=O)CCCN(C)C)[C@@H](C)CN([C@H](C)CO)C(=O)c2cc(ccc2O1)NC(=O)Nc1cccc2ccccc12	1	1.02973
BRD-K93110286	C[C@H]1CN([C@H](C)CO)C(=O)c2cccc(c2O[C@@H]1CN(C)C(=O)Nc1c(noc1C)C)NS(=O)(=O)c1ccccc1	1	1.02974
BRD-K01826724	NC[C@@H](CC(=O)O)c1ccc(cc1)Cl	1	1.02975
BRD-K61069068	C[C@H]1CCCCO[C@H](CN(C)S(=O)(=O)c2ccc(cc2)C)[C@@H](C)CN([C@H](C)CO)C(=O)c2cc(ccc2O1)NS(=O)(=O)c1ccc(cc1)Cl	1	1.02976
BRD-K78365767	OC(=O)CN1C=NC(=CC1=O)C1CC1	1	1.02977
BRD-K24372601	COCC#Cc1ccc(cc1)[C@@H]1[C@H](CO)N2[C@H]1CN(CC2=O)C(=O)C1CCOCC1	1	1.02977
BRD-K36103497	COCCNC(=O)C[C@@H]1CC[C@H](NS(=O)(=O)c2ccc(cc2)C)[C@@H](CO)O1	1	1.02977
BRD-K57232997	C[C@@H]1CN([C@@H](C)CO)C(=O)c2cccc(c2O[C@H]1CN(C)Cc1ccc(cc1)-c1ccccc1)NC(=O)C1CCCCC1	1	1.02977
BRD-K97033978	OC1=NNC(=S)NC1=O	1	1.02977
BRD-K74653220	COc1ccc(cc1)S(=O)(=O)N(C)C[C@H]1OCCCC[C@H](C)Oc2ccc(cc2C(=O)N(C[C@H]1C)[C@H](C)CO)NC(=O)NC1CCCCC1	1	1.02978
BRD-K59810488	C[C@@H]1CN([C@H](C)CO)C(=O)c2cc(ccc2O[C@@H]1CN(C)CC1CCCCC1)NC(=O)Cn1cnnn1	1	1.02979
BRD-K28271329	NC1=NC(=O)N(C=C1O)[C@H]1C[C@H](O)[C@@H](CO)O1	1	1.02979
BRD-K70744723	C[C@H]1CCCCO[C@H](CN(C)S(=O)(=O)c2ccccc2)[C@@H](C)CN([C@H](C)CO)C(=O)c2cc(ccc2O1)NC(=O)c1ccccc1	1	1.0298
PRANOPROFEN	CC(C(=O)O)c1ccc2c(c1)Cc1cccnc1O2	1	1.0298
BRD-K00267266	C[C@H]1CN([C@H](C)CO)C(=O)c2cc(ccc2O[C@@H]1CN(C)S(=O)(=O)c1cccs1)NS(=O)(=O)c1ccc(cc1)F	1	1.02981
BRD-K27049948	Cn1cnc(c1)S(=O)(=O)N[C@H]1C=C[C@H](CC(=O)NCC2CC2)O[C@H]1CO	1	1.02981
BRD-A52877146	CC[C@@H](C)C(=O)O[C@H]1[C@@H]2CC3=C4CC(=O)O[C@@H](c5ccoc5)[C@]4(C)CC[C@@H]3[C@](C)([C@@H](CC(=O)OC)C1(C)C)C2=O	1	1.02981
BRD-K73107560	CC(C)NC(=O)Nc1ccc2c(c1)C(=O)N(C[C@H](C)[C@@H](CN(C)C(=O)Nc1ccc(cc1)F)OCCCC[C@H](C)O2)[C@H](C)CO	1	1.02982
BRD-K75081905	Nc1nonc1C(=O)N1CCCCC1	1	1.02987
BRD-K61073227	C[C@H]1CN([C@@H](C)CO)C(=O)c2cc(ccc2O[C@@H]1CN(C)S(=O)(=O)c1ccc(cc1)Cl)NC(=O)CCN1CCOCC1	1	1.02987
BRD-K66876692	C[C@H]1CN([C@@H](C)CO)C(=O)c2cc(ccc2O[C@H]1CN(C)C(=O)Nc1cccc2ccccc12)NC(=O)Nc1ccc(cc1)F	1	1.02989
BRD-K39140255	CO[C@@H]1CN(C)C(=O)c2ccc(cc2OC[C@@H](C)N(C[C@H]1C)Cc1ccccc1C(=O)O)NC(=O)Nc1ccccc1F	1	1.0299
BRD-K12209437	COc1ccc(cc1)NC(=O)N(C)C[C@@H]1Oc2ccc(cc2C(=O)N(C[C@H]1C)[C@H](C)CO)NS(=O)(=O)c1cn(cn1)C	1	1.02996
BRD-K58262065	CC(C)NC(=O)N(C)C[C@@H]1Oc2c(cccc2C(=O)N(C[C@H]1C)[C@@H](C)CO)NC(=O)c1cc(nn1C)C	1	1.02997
BRD-K11687039	OC[C@@H]1O[C@@H](CCNS(=O)(=O)c2ccccc2F)CC[C@@H]1NC(=O)CN1CCOCC1	1	1.02997
BRD-K62271581	C[C@@H]1CCCCO[C@@H](CN(C)Cc2ccccc2)[C@H](C)CN([C@@H](C)CO)C(=O)c2cc(ccc2O1)NC(=O)Nc1cccc2ccccc12	1	1.02998
BRD-K97145781	C[C@H]1CCCCO[C@@H](CN(C)C(=O)Cc2ccccc2)[C@H](C)CN([C@H](C)CO)C(=O)c2cc(ccc2O1)NC(=O)Nc1ccc2c(c1)OCO2	1	1.02999
BRD-K60559683	C[C@H]1CN([C@@H](C)CO)C(=O)Cc2cc(ccc2O[C@H]1CN(C)S(=O)(=O)c1ccc(cc1)Cl)NC(=O)c1ccncc1	1	1.03
BRD-K06537317	C[C@@H]1CCCCO[C@@H](CN(C)C(=O)NC2CCCCC2)[C@H](C)CN([C@H](C)CO)C(=O)c2cc(ccc2O1)NC(=O)c1ccncc1	1	1.03
BRD-K96792099	C[C@@H]1CCCCO[C@H](CN(C)Cc2ccc(cc2)C(F)(F)F)[C@@H](C)CN([C@H](C)CO)C(=O)c2cc(ccc2O1)NC(=O)Nc1cccc2ccccc12	1	1.03001
BRD-K77212736	CCNC(=O)C[C@H]1CC[C@H]2[C@@H](COC[C@@H](O)CN2C(=O)Nc2c(noc2C)C)O1	1	1.03001
BRD-K08760804	CN1[C@@H]2CC[C@@H](CC(=O)Nc3cn(nc3C)C)O[C@@H]2COc2ccc(cc2C1=O)NC(=O)C1CCOCC1	1	1.03002
BRD-K73808079	C[C@H]1CN([C@H](C)CO)C(=O)Cc2cc(ccc2O[C@@H]1CN(C)CC1CCCCC1)NS(=O)(=O)c1cn(cn1)C	1	1.03003
BRD-K44732750	C[C@H]1CCCCO[C@@H](CN(C)C(=O)Nc2ccc(cc2)F)[C@@H](C)CN([C@@H](C)CO)C(=O)c2cc(ccc2O1)NC(=O)C1CCCCC1	1	1.03004
BRD-K57918842	C[C@@H]1CN([C@@H](C)CO)C(=O)c2cc(ccc2O[C@@H]1CN(C)Cc1ccc(c(c1)Cl)Cl)NC(=O)Nc1cccc2ccccc12	1	1.03004
BRD-K31752066	COc1ccc(cc1)CN(C)C[C@@H]1OCCCC[C@@H](C)Oc2ccc(cc2C(=O)N(C[C@H]1C)[C@@H](C)CO)NS(=O)(=O)c1c(noc1C)C	1	1.03004
BRD-K18210189	C[C@@H]1CCCCO[C@@H](CN(C)C(=O)C2CCCCC2)[C@H](C)CN([C@@H](C)CO)C(=O)c2cc(ccc2O1)NC(=O)NC1CCCCC1	1	1.03004
BRD-K67037986	C[C@H]1CN([C@@H](C)CO)C(=O)c2c(c3ccccc3n2C)-c2ccccc2CO[C@@H]1CN(C)C(=O)N[C@H](C)c1ccccc1	1	1.03004
MEPIROXOL	[O-][n+]1cccc(CO)c1	1	1.03005
BRD-K61825138	OC[C@H]1O[C@H](C[C@@H]2[C@H]1Oc1ccc(cc12)NC(=O)c1ccc2c(c1)OCO2)CC(=O)NCCN1CCCCC1	1	1.03005
BRD-K94463478	C[C@H]1CCCCO[C@@H](CN(C)S(=O)(=O)c2ccccc2)[C@H](C)CN([C@@H](C)CO)C(=O)c2cc(ccc2O1)NC(=O)NC1CCCCC1	1	1.03005
BRD-K63177377	CC(C)(CCCCCC(O)CCCCCC(C)(C)C(=O)O)C(=O)O	1	1.03007
BRD-K26130864	C[C@H]1CN([C@H](C)CO)C(=O)c2cccc(c2O[C@H]1CN(C)S(=O)(=O)C)NS(=O)(=O)c1c(noc1C)C	1	1.03007
BRD-K28282859	CN1CCN(CC1)C(=O)C[C@@H]1CC[C@H]2[C@@H](COC[C@H](O)CN2Cc2ccc(cc2)Oc2ccccc2)O1	1	1.03009
BRD-K09228374	CCOC(=O)N1CCC(O)CC1	1	1.03009
BRD-K74737386	C[C@@H]1CCCCO[C@@H](CN(C)C(=O)c2ccccc2)[C@H](C)CN([C@@H](C)CO)C(=O)c2cc(ccc2O1)NC(=O)Nc1cccc2ccccc12	1	1.03009
BRD-K35727710	CO[C@H]1CN(C)C(=O)c2cc(ccc2OC[C@H](C)N(C[C@H]1C)C(=O)C1CCOCC1)NS(=O)(=O)C	1	1.0301
BRD-K23916316	NC(=N)NCCNc1ccc(cn1)C#N	1	1.0301
BRD-K00003146	Nc1ncnc2n(cnc12)[C@@H]1O[C@@H]2CO[P@@](=O)(S)O[C@@H]3[C@H](O)[C@@H](CO[P@@](=O)(S)O[C@H]2[C@H]1O)O[C@H]3n1cnc2c(ncnc12)N	1	1.0301
BRD-K11900042	CC1=CC(=O)NC(=S)N1	1	1.03011
BRD-K18051550	C[C@@H]1CN([C@@H](C)CO)C(=O)c2cc(ccc2O[C@@H]1CN(C)Cc1ccccc1)NC(=O)CCN1CCOCC1	1	1.03011
BRD-K07257619	CC1=CC=CN2C(=O)C3=C(N=C21)N(CCCN1CCOCC1)C(=N)C(=C3)S(=O)(=O)c1ccc(cc1)Br	1	1.03014
BRD-K13019725	C[C@@H]1CN([C@@H](C)CO)C(=O)c2cccc(c2O[C@H]1CN(C)Cc1ccccc1)NC(=O)C1CCOCC1	1	1.03014
BRD-K46096244	CN(C)Cc1cn(nn1)CC[C@H]1CC[C@H](NC(=O)Cc2cccnc2)[C@@H](CO)O1	1	1.03014
CETILISAT	CCCCCCCCCCCCCCCCOc1nc2ccc(C)cc2c(=O)o1	1	1.03015
BRD-K48288131	C[C@@H]1CN([C@H](C)CO)C(=O)Cc2cc(ccc2O[C@H]1CN(C)Cc1ccc(cc1)-c1ccccc1)NC(=O)Nc1ccc(cc1)C(F)(F)F	1	1.03016
BRD-K00463020	C[C@H]1CN([C@H](C)CO)C(=O)c2cc(cnc2O[C@@H]1CN(C)C(=O)C1CCOCC1)C#CC1(O)CCCC1	1	1.03017
BRD-K64100337	C[C@H]1CN([C@H](C)CO)C(=O)CCCn2nncc2CO[C@H]1CN(C)C(=O)Nc1ccc(cc1)N1CCCCC1	1	1.03019
BRD-K98675150	C[C@H]1CN([C@H](C)CO)C(=O)c2cccc(c2O[C@@H]1CN(C)S(=O)(=O)C)NC(=O)NC1CCCCC1	1	1.03021
BRD-K35532147	C[C@H]1CN([C@H](C)CO)C(=O)c2cccc(c2O[C@H]1CN(C)C(=O)Nc1ccc2c(c1)OCO2)NC(=O)c1ccncc1	1	1.03021
BRD-K11566857	CCCC#Cc1cnc2c(c1)C(=O)N(C[C@@H](C)[C@@H](CN(C)S(=O)(=O)c1cn(cn1)C)O2)[C@H](C)CO	1	1.03021
BRD-K42286290	C[C@H]1CCCCO[C@@H](CN(C)C(=O)c2ccccc2)[C@H](C)CN([C@@H](C)CO)C(=O)c2cc(ccc2O1)NC(=O)Nc1ccccc1	1	1.03022
BRD-K94985815	C[C@@H]1CN([C@@H](C)CO)C(=O)c2cccc(c2O[C@@H]1CN(C)S(=O)(=O)c1c(noc1C)C)NS(=O)(=O)c1c(noc1C)C	1	1.03023
BRD-K40511093	C[C@@H]1CN([C@H](C)CO)C(=O)c2cccc(c2O[C@H]1CN(C)C(=O)Nc1ccccc1)NC(=O)c1ccc(cc1)-c1nccs1	1	1.03024
BRD-K71973706	CCS(=O)(=O)C1CNC1	1	1.03024
BRD-K82306989	Nc1cccc(c1)/C=C/c1ccccn1	1	1.03026
TRIAMCINOLONE DIACETATE	CC(=O)OCC(=O)C1(O)C(OC(C)=O)CC2C3CCC4=CC(=O)C=CC4(C)C3(F)C(O)CC21C	1	1.03028
BRD-K00754679	CN1CCN(CC1)C(=O)[C@H]1[C@H](CO)[C@H]2CN3C(=O)C(=CC=C3[C@H]2N1CC1CC1)c1cncnc1	1	1.0303
BRD-K90752684	C[C@H]1CCCCO[C@@H](CN(C)S(=O)(=O)c2ccccc2)[C@H](C)CN([C@@H](C)CO)C(=O)c2cc(ccc2O1)NC(=O)c1ccccc1	1	1.0303
BRD-K68784142	C[C@H]1CCCCO[C@H](CN(C)Cc2ccc3c(c2)OCO3)[C@H](C)CN([C@@H](C)CO)C(=O)c2cc(ccc2O1)NC(=O)Nc1c(noc1C)C	1	1.03031
BRD-K89575533	OC[C@@H]1O[C@@H](C[C@H]2[C@@H]1Oc1ccc(cc12)NC(=O)Cc1ccncc1)CC(=O)NCc1ccc2c(c1)OCO2	1	1.03031
BRD-K14757117	C[C@H]1CCCCO[C@@H](CN(C)S(=O)(=O)c2ccc(cc2)F)[C@@H](C)CN([C@@H](C)CO)C(=O)c2cc(ccc2O1)NC(=O)C1CCCCC1	1	1.03032
BRD-K14395166	O[C@H]1COC[C@@H]2O[C@@H](CC[C@H]2N(C1)S(=O)(=O)c1ccccc1)CC(=O)NCCN1CCCCC1	1	1.03032
BRD-K09783850	C[C@H]1CCCCO[C@H](CN(C)C(=O)Nc2ccccc2)[C@@H](C)CN([C@@H](C)CO)C(=O)c2cc(ccc2O1)NC(=O)Cc1ccccc1	1	1.03034
BRD-K18582087	Cn1cnc(c1)S(=O)(=O)N1C[C@H](O)COC[C@H]2O[C@@H](CC[C@@H]21)CC(=O)NC1CCCC1	1	1.03034
BRD-K37961841	C[C@@H]1CCCCO[C@H](CN(C)C(=O)c2ccccc2)[C@H](C)CN([C@@H](C)CO)C(=O)c2cc(ccc2O1)NS(=O)(=O)c1cccs1	1	1.03035
BRD-K03708942	C[C@@H]1CN([C@@H](C)CO)C(=O)c2cc(cnc2O[C@@H]1CN(C)C(=O)CCN1CCCCC1)C#CCN(C)C	1	1.03035
BRD-K04690638	C[C@@H]1CN([C@H](C)CO)C(=O)c2cccc(c2O[C@H]1CN(C)C(=O)Nc1ccc2c(c1)OCO2)NS(=O)(=O)c1cn(cn1)C	1	1.03036
BRD-K65840235	C[C@H]1CN([C@H](C)CO)C(=O)c2cccc(c2O[C@H]1CN(C)Cc1ccc(cc1)-c1ccccc1)NC(=O)NC1CCCCC1	1	1.03036
BRD-K15912020	CS(=O)(=O)N1[C@@H]2CN3C(=O)C=CC=C3[C@H]1[C@H]([C@@H]2CO)C(=O)NCc1ccccc1	1	1.03036
BRD-K01006735	COc1ccc(cc1)NC(=O)N(C)C[C@@H]1OCCCC[C@@H](C)Oc2ccc(cc2C(=O)N(C[C@H]1C)[C@@H](C)CO)NC(=O)Cc1ccccc1	1	1.03036
BRD-K23258127	N[C@@H]1CCCN(Cc2ccncc2)[C@H]1c1ccccc1F	1	1.03036
BRD-K29205636	C[C@@H]1CCCCO[C@@H](CN(C)C(=O)Nc2ccc(cc2)F)[C@H](C)CN([C@@H](C)CO)C(=O)c2cc(ccc2O1)NC(=O)C1CCCCC1	1	1.03036
BRD-K82637883	C[C@@H]1CN([C@H](C)CO)C(=O)c2cccc(c2O[C@H]1CN(C)S(=O)(=O)c1ccc(cc1)F)NC(=O)C1CC1	1	1.03037
BRD-K50957760	Cc1ccc2c([nH]nc2n1)N	1	1.03038
BRD-K71875960	COc1ccc(cc1)NC(=O)Nc1ccc2c(c1)C(=O)N(C[C@@H](C)[C@@H](CN(C)C(=O)Nc1ccc(cc1)C(F)(F)F)O2)[C@H](C)CO	1	1.03038
BRD-K51836601	C[C@@H]1CN([C@@H](C)CO)C(=O)c2ccccc2-c2ccccc2CO[C@@H]1CN(C)S(=O)(=O)c1ccc(cc1)C(F)(F)F	1	1.03038
BRD-K83809986	C[C@H]1CCCCO[C@H](CN(C)Cc2ccc(cc2)C(=O)O)[C@H](C)CN([C@@H](C)CO)C(=O)c2cc(ccc2O1)NC(=O)Nc1cccc2ccccc12	1	1.03039
BRD-K92366301	COc1ccc(cc1)CN(C)C[C@H]1OCCCC[C@H](C)Oc2ccc(cc2C(=O)N(C[C@H]1C)[C@@H](C)CO)NC(=O)Nc1c(noc1C)C	1	1.03039
BRD-K67738390	C[C@@H]1CN([C@H](C)CO)C(=O)Cc2cc(ccc2O[C@@H]1CN(C)Cc1ccncc1)NC(=O)Cn1cnnn1	1	1.03039
BRD-K08593711	OC[C@@H]1O[C@@H](C[C@@H]2[C@H]1Oc1ccc(cc12)NC(=O)c1ccc2c(c1)OCO2)CC(=O)NCC(F)(F)F	1	1.03039
BRD-K29385065	C[C@@H]1CN([C@@H](C)CO)C(=O)c2ccccc2-c2ccccc2CO[C@@H]1CN(C)C(=O)N[C@H](C)c1ccccc1	1	1.0304
DILTIAZEM HYDROCHLORIDE	COc1ccc(C2Sc3ccccc3N(CCN(C)C)C(=O)C2OC(C)=O)cc1.Cl	1	1.0304
BRD-K91758293	C[C@H]1CCCCO[C@@H](CN(C)C(=O)Nc2ccccc2)[C@@H](C)CN([C@H](C)CO)C(=O)c2cc(ccc2O1)NC(=O)Nc1c(noc1C)C	1	1.03041
BRD-K71997355	C[C@@H]1CCCCO[C@@H](CN(C)C(=O)NC2CCCCC2)[C@H](C)CN([C@H](C)CO)C(=O)c2cc(ccc2O1)NS(=O)(=O)c1ccccc1	1	1.03041
BRD-A24378835	COC[C@H]1CN(CC2CC2)Cc2nnn(c21)C	1	1.03042
BRD-K34352087	COc1ccc(cc1)CN(C)C[C@@H]1OCCCC[C@H](C)Oc2ccc(cc2C(=O)N(C[C@H]1C)[C@@H](C)CO)NS(=O)(=O)c1c(noc1C)C	1	1.03042
BRD-K64645183	OC[C@H]1O[C@H](C[C@@H]2[C@H]1Oc1ccc(cc12)NC(=O)Nc1ccc(cc1)C(F)(F)F)CC(=O)N1CCc2ccccc2C1	1	1.03042
BRD-K03080052	C[C@@H]1CN([C@@H](C)CO)C(=O)c2cccc(c2O[C@@H]1CN(C)Cc1ccc(cc1)Oc1ccccc1)NC(=O)C1CCOCC1	1	1.03043
BRD-K16215623	COc1ccc(cc1)CN(C)C[C@@H]1OCCCC[C@H](C)Oc2ccc(cc2C(=O)N(C[C@@H]1C)[C@H](C)CO)NC(=O)c1ccncc1	1	1.03044
BRD-K88301000	C[C@@H]1CN([C@H](C)CO)C(=O)c2cc(ccc2O[C@H]1CN(C)Cc1ccc(c(c1)Cl)Cl)NC(=O)Cc1cn(c2ccccc12)C	1	1.03044
BRD-K49912411	COCC(=O)N(C)C[C@H]1Oc2cc(ccc2S(=O)(=O)N(C[C@H]1C)[C@@H](C)CO)C#Cc1ccccc1	1	1.03044
BRD-K43687498	CC1(C)OC(=O)NC1=O	1	1.03046
BRD-K43687498	CC1(C)OC(=O)NC1=O	1	1.03046
BRD-K97705722	C[C@H]1CN([C@H](C)CO)S(=O)(=O)c2ccc(cc2O[C@@H]1CN(C)C(=O)Cc1ccccn1)-c1cccc(c1)C(=O)N(C)C	1	1.03048
BRD-K60163239	CN(C)CC#Cc1ccc(cc1)[C@@H]1[C@H](CO)N2CCCCN(C[C@H]12)C(=O)CN(C)C	1	1.03048
BRD-K00480552	C[C@@H]1CN([C@@H](C)CO)C(=O)CCCn2cc(nn2)CO[C@H]1CN(C)S(=O)(=O)c1ccc(cc1)Oc1ccccc1	1	1.03051
BRD-K34981289	O[C@@H]1COC[C@@H]2O[C@@H](CC[C@H]2N(C1)Cc1cc(ccc1F)F)CC(=O)N[C@H]1CCN(C1)Cc1ccccc1	1	1.03053
BRD-K05856152	ONC(=O)/C=C/c1cccc(c1)-c1cn(nn1)CC(=O)N1CCC2(CC1)N(CNC2=O)c1ccccc1	1	1.03053
BRD-K63205979	C[C@@H]1CCCCO[C@H](CN(C)C(=O)Nc2ccc(cc2)F)[C@H](C)CN([C@H](C)CO)C(=O)c2cc(ccc2O1)NC(=O)Nc1ccc(cc1)F	1	1.03053
BRD-A43974575	N[C@H]1C[C@H]1c1ccccc1	1	1.03054
BRD-K00507838	C[C@@H]1CCCCO[C@@H](CN(C)Cc2ccccc2)[C@@H](C)CN([C@H](C)CO)C(=O)c2cc(ccc2O1)NC(=O)NC1CCCCC1	1	1.03055
BRD-K01112523	CC(C)NC(=O)Nc1cccc2c1O[C@H](CN(C)S(=O)(=O)c1c(noc1C)C)[C@H](C)CN([C@H](C)CO)C2=O	1	1.03056
BRD-K05718365	C[C@@H]1CCCCO[C@H](CN(C)Cc2ccc(cc2)C(F)(F)F)[C@H](C)CN([C@H](C)CO)C(=O)c2cc(ccc2O1)NC(=O)c1ccncc1	1	1.03056
BRD-K04394304	C[C@@H]1CN([C@@H](C)CO)C(=O)c2cccc(c2O[C@H]1CN(C)C(=O)Nc1cccc2ccccc12)NC(=O)Nc1ccc2c(c1)OCO2	1	1.03057
BRD-K99326412	C[C@@H]1CN([C@H](C)CO)C(=O)c2cccc(c2O[C@@H]1CN(C)S(=O)(=O)c1c(noc1C)C)NC(=O)C1CCCCC1	1	1.03058
BRD-K40490682	OC[C@H]1O[C@@H](CC[C@H]1NC(=O)CN1CCOCC1)CC(=O)NCCc1ccncc1	1	1.03058
BRD-K89355953	CC1(C)CC(=O)C=C(C1)NCC(=O)O	1	1.03059
FUROSEMIDE	NS(=O)(=O)c1cc(C(=O)O)c(NCc2ccco2)cc1Cl	1	1.0306
KETOTIFEN FUMARATE	CN1CCC(=C2c3ccccc3CC(=O)c3sccc32)CC1.O=C(O)C=CC(=O)O	1	1.0306
BRD-K95514065	O[C@@H]1COC[C@H]2O[C@H](CC[C@@H]2N(C1)S(=O)(=O)c1ccc(cc1)Cl)CC(=O)NCc1ccncn1	1	1.03061
BRD-K50347701	C[C@@H]1CN([C@H](C)CO)C(=O)c2c(c3ccccc3n2C)-c2ccccc2CO[C@@H]1CN(C)C(=O)NC1CCCCC1	1	1.03062
BRD-K74632893	CNC[C@@H]1Oc2ccc(cc2CC(=O)N(C[C@@H]1C)[C@@H](C)CO)NC(=O)CCN1CCOCC1	1	1.03064
BRD-K69144014	C[C@@H]1CN([C@H](C)CO)C(=O)c2cccc(c2O[C@@H]1CN(C)S(=O)(=O)C)NC(=O)c1nc2ccccc2s1	1	1.03064
BRD-K98061360	CC(C)C(=O)Nc1nnc2n1CCS2	1	1.03068
BRD-K45894796	C[C@@H]1CN([C@H](C)CO)C(=O)c2cc(ccc2O[C@@H]1CN(C)S(=O)(=O)c1cn(cn1)C)NC(=O)Nc1ccc(cc1)F	1	1.0307
BRD-K58748338	COc1cccc(c1)-c1ccc2c(c1)O[C@@H](CN(C)C(=O)C1CCC1)[C@@H](C)CN([C@@H](C)CO)S2(=O)=O	1	1.03072
BRD-K55266805	COc1ccc(cc1)S(=O)(=O)Nc1ccc2c(c1)C(=O)N(C[C@@H](C)[C@@H](CN(C)CC1CCCCC1)OCCCC[C@@H](C)O2)[C@@H](C)CO	1	1.03073
CLOBETASOL PROPIONATE	CCC(=O)OC1(C(=O)CCl)C(C)CC2C3CCC4=CC(=O)C=CC4(C)C3(F)C(O)CC21C	1	1.03075
BRD-K29269695	C[C@@H]1CN([C@H](C)CO)C(=O)c2cccc(c2O[C@@H]1CN(C)C(=O)Nc1c(noc1C)C)NC(=O)C1CCOCC1	1	1.03075
BRD-A45821110	CC(C)OC(=O)[C@@H](C)NC1=NNC(=O)NC1=O	1	1.03075
BRD-K00843052	C[C@@H]1CN([C@H](C)CO)S(=O)(=O)c2ccc(cc2O[C@@H]1CN(C)C(=O)Cc1ccccn1)-c1cccc(c1)C(=O)N(C)C	1	1.03075
BRD-K08694117	C[C@@H]1CN([C@H](C)CO)C(=O)c2cc(ccc2O[C@@H]1CN(C)C(=O)NC1CCCCC1)NC(=O)CCN1CCOCC1	1	1.03075
BRD-K38007117	CC(C)(C)OC(=O)N1CC(=O)C1	1	1.03076
BRD-K44268851	CN(C)CC(=O)N[C@H]1CC[C@H](CCNS(=O)(=O)c2ccccc2)O[C@H]1CO	1	1.03078
BRD-K94900511	C[C@@H]1CN([C@@H](C)CO)S(=O)(=O)c2ccc(cc2O[C@H]1CN(C)C(=O)Nc1ccccc1)C#CC1(O)CCCC1	1	1.03078
BRD-K57175815	CC1=C(C(=O)NC(=O)N1)S(=O)(=O)NCc1ccccn1	1	1.03079
BRD-K22923875	C[C@@H]1CN([C@@H](C)CO)C(=O)Cc2cc(ccc2O[C@H]1CN(C)S(=O)(=O)c1cccs1)NC(=O)Cn1cnnn1	1	1.03079
BRD-K01827060	COc1ccc(cc1)NC(=O)CSC1=NC(=C([C@@H](C1C#N)c1ccco1)C(=O)Nc1nc2ccccc2s1)C	1	1.03079
BRD-K06091081	C[C@@H]1CCCCO[C@@H](CN(C)CC2CC2)[C@@H](C)CN([C@H](C)CO)C(=O)c2cc(ccc2O1)NC(=O)Nc1cccc2ccccc12	1	1.0308
FESOTERODINE FUMARATE	CC(C)C(=O)Oc1ccc(CO)cc1C(CCN(C(C)C)C(C)C)c1ccccc1.O=C(O)C=CC(=O)O	1	1.0308
BRD-A18056626	C[C@@H](C[N+](C)(C)C)OC(=O)C	1	1.03082
BRD-A17518427	C[C@@H](CC(=O)O)n1ccnc1	1	1.03083
BRD-K18391257	C[C@H]1CN([C@@H](C)CO)C(=O)CCCn2nncc2CO[C@H]1CN(C)S(=O)(=O)c1ccc2ccccc2c1	1	1.03083
BRD-K62102667	COC(=O)c1c2oc(c1C(=O)OC)C(=O)N[C@H](Cc1ccccc1)Cn1cc(nn1)CNC(=O)[C@@H](Cc1ccccc1)NC(=O)N[C@@H](CO)CC2	1	1.03086
BRD-K63337793	CCS(=O)(=O)Nc1ccc2c(c1)C(=O)N(C)[C@@H]1CC[C@@H](CC(=O)NCCOC)O[C@@H]1CO2	1	1.03086
BRD-K37049452	OCc1ncc[nH]1	1	1.03086
BRD-A14757586	N[C@@H](C(=O)O)c1nn[nH]n1	1	1.03086
BRD-K50802358	C[C@H]1CN([C@@H](C)CO)C(=O)c2cccc(c2O[C@H]1CN(C)S(=O)(=O)c1cccs1)NC(=O)C1CCOCC1	1	1.03086
BRD-K38073596	O[C@H]1COC[C@@H]2O[C@H](CC[C@H]2N(C1)C(=O)c1cccnc1)CC(=O)NCc1ccc(cc1)-c1ccccc1	1	1.03087
BRD-K48988126	C[C@H]1CN([C@H](C)CO)C(=O)Cc2cc(ccc2O[C@@H]1CN(C)S(=O)(=O)c1cn(cn1)C)NC(=O)Nc1ccccc1	1	1.03091
BRD-K94376263	COc1ccc(cc1)S(=O)(=O)Nc1cccc2c1O[C@H](CN(C)C(=O)NC(C)C)[C@H](C)CN([C@@H](C)CO)C2=O	1	1.03091
BRD-K23166077	C[C@H]1CCCCO[C@@H](CN(C)Cc2ccncc2)[C@@H](C)CN([C@H](C)CO)C(=O)c2cc(ccc2O1)NS(=O)(=O)c1ccc(cc1)C	1	1.03091
BRD-K79643573	COC1=C(OC)C(=O)C(=C(C)C1=O)C/C=C(\C)CC/C=C(\C)CC/C=C(\C)CC/C=C(/C)CC/C=C(\C)CC/C=C(\C)CC/C=C(\C)CC/C=C(\C)CC/C=C(\C)CCC=C(C)C	1	1.03092
BRD-K47149683	C[C@@H]1CN([C@H](C)CO)C(=O)c2cc(ccc2O[C@H]1CN(C)S(=O)(=O)c1ccccc1)NC(=O)C1CC1	1	1.03093
BRD-K63329579	C/C(=N\NC(=O)CCCCCC(=O)Nc1ccccc1O)C[P+](c1ccccc1)(c1ccccc1)c1ccccc1	1	1.03093
BRD-K87811893	C[C@@H]1CN([C@@H](C)CO)C(=O)c2cc(cnc2O[C@@H]1CN(C)C(=O)c1ccc2c(c1)OCO2)C1=CCCC1	1	1.03094
BRD-K58745468	CN(C)C(=O)[C@H]1[C@H](CO)[C@H]2CN3C(=O)C(=CC=C3[C@@H]1N2S(=O)(=O)c1cn(cn1)C)C1=CCCC1	1	1.03096
BRD-K25354135	CC(C)[C@@H]1NC[C@@H]2CCCN2C1=O	1	1.03096
BRD-K89348927	C[C@@H]1CCCCO[C@@H](CN(C)C(=O)NC2CCCCC2)[C@@H](C)CN([C@H](C)CO)C(=O)c2cc(ccc2O1)NC(=O)CCCCCC(=O)Nc1ccccc1N	1	1.03097
BRD-K72097872	C[C@@H]1CN([C@H](C)CO)C(=O)Cc2cc(ccc2O[C@@H]1CN(C)C(=O)Nc1ccc2c(c1)OCO2)NC(=O)Nc1cccc2ccccc12	1	1.03098
BRD-A22128695	CC[C@@]1(C)OC(=O)N(C)C1=O	1	1.03099
BRD-K60372172	COc1ccc(cc1)NC(=O)Nc1ccc2c(c1)C(=O)N(C[C@@H](C)[C@@H](CN(C)S(=O)(=O)c1ccc(cc1)Cl)OCCCC[C@@H](C)O2)[C@@H](C)CO	1	1.03099
BRD-K87277021	C[C@@H]1CN([C@H](C)CO)C(=O)Cc2cc(ccc2O[C@@H]1CN(C)S(=O)(=O)c1ccc(cc1)F)NC(=O)CCCN(C)C	1	1.03099
BRD-K49778297	CC(C)NC(=O)N(C)C[C@H]1Oc2ccc(cc2CC(=O)N(C[C@@H]1C)[C@H](C)CO)NC(=O)NC1CCCCC1	1	1.03101
BRD-K82210776	C[C@H]1CCCCO[C@@H](CN(C)C(=O)Nc2ccc3c(c2)OCO3)[C@@H](C)CN([C@H](C)CO)C(=O)c2cc(ccc2O1)NC(=O)CCCCCC(=O)Nc1ccccc1N	1	1.03102
BRD-K67333652	C[C@H]1CCCCO[C@H](CN(C)C(=O)Nc2cccc3ccccc23)[C@@H](C)CN([C@@H](C)CO)C(=O)c2cc(ccc2O1)NC(=O)Nc1ccccc1	1	1.03103
BRD-K25003054	C[C@H]1CCCCO[C@H](CN(C)C(=O)Nc2ccc3c(c2)OCO3)[C@@H](C)CN([C@H](C)CO)C(=O)c2cc(ccc2O1)NS(=O)(=O)c1ccc(cc1)C	1	1.03104
BRD-K96271733	C[C@H]1CN([C@H](C)CO)S(=O)(=O)c2ccc(cc2O[C@@H]1CN(C)C(=O)c1cccc(c1)F)-c1ccncc1	1	1.03104
BRD-K84336022	CN1CCN(CC1)C(=O)C[C@H]1CC[C@H]2[C@@H](COc3ccc(cc3C(=O)N2C)NC(=O)c2cscn2)O1	1	1.03104
BRD-K99300482	CC(C)(C)C(=O)C[n+]1cccc(c1)C(=O)N	1	1.03105
BRD-K90467643	C[C@H]1CCCCO[C@H](CN(C)CC2CCCCC2)[C@@H](C)CN([C@H](C)CO)C(=O)c2cc(ccc2O1)NS(=O)(=O)c1ccccc1	1	1.03107
BRD-K74467219	C[C@H]1CN([C@H](C)CO)S(=O)(=O)c2ccc(cc2O[C@H]1CN(C)CC1CCOCC1)C#Cc1cccnc1	1	1.03109
BRD-K95657005	CCCNC(=O)CN1C(=O)N(C)c2ccccc21	1	1.03111
BRD-K33509561	COc1ccccc1-c1ccc2c(c1)O[C@H](CN(C)S(=O)(=O)c1ccccc1)[C@H](C)CN([C@H](C)CO)S2(=O)=O	1	1.03112
BRD-K25289111	COc1cccc(c1)S(=O)(=O)N(C)C[C@H]1Oc2ncc(cc2C(=O)N(C[C@@H]1C)[C@H](C)CO)C#CCN(C)C	1	1.03114
BRD-K08600025	COc1ccc(cc1)S(=O)(=O)Nc1ccc2c(c1)C(=O)N(C[C@H](C)[C@H](CN(C)S(=O)(=O)c1cn(cn1)C)OCCCC[C@@H](C)O2)[C@H](C)CO	1	1.03114
BRD-K94022466	C[C@H]1CN([C@@H](C)CO)C(=O)c2cccc(c2O[C@H]1CN(C)S(=O)(=O)c1ccc(cc1)C)NS(=O)(=O)c1cn(cn1)C	1	1.03118
BRD-K13948173	CCC(=O)NCc1nn(c2c1COCC2)C	1	1.03118
BRD-K94073319	COc1ccc(cc1)NC(=O)Nc1ccc2c(c1)CC(=O)N(C[C@H](C)[C@H](CN(C)S(=O)(=O)c1cn(cn1)C)O2)[C@@H](C)CO	1	1.03118
BRD-K55760371	CC(C)CC#Cc1ccc2c(c1)O[C@H](CN(C)C(=O)c1ccccn1)[C@@H](C)CN([C@H](C)CO)S2(=O)=O	1	1.03118
BRD-K33074333	O=C1CCCN1C1CCNCC1	1	1.03119
BRD-K91202220	COc1ccc(cc1)NC(=O)N(C)C[C@@H]1Oc2ncc(cc2C(=O)N(C[C@@H]1C)[C@H](C)CO)C#CCN(C)C	1	1.03119
BRD-K53016232	Cc1ccc(cc1)S[C@@]1(CC(=O)N(Cc2cc(cc(c2)C(F)(F)F)C(F)(F)F)[C@@H]1c1ccc(cc1)CO)C(=O)NCCN1CCOCC1	1	1.03119
BRD-K87957370	C[C@@H]1CN([C@@H](C)CO)C(=O)c2cc(ccc2O[C@@H]1CN(C)S(=O)(=O)C)NC(=O)Cc1cn(c2ccccc12)C	1	1.0312
BRD-K17081927	C[C@@H]1CN([C@@H](C)CO)C(=O)c2cccc(c2O[C@H]1CN(C)S(=O)(=O)c1cn(cn1)C)NC(=O)NC1CCCCC1	1	1.03122
BRD-K48089757	C[C@@H]1CN([C@@H](C)CO)C(=O)c2cccc(c2O[C@H]1CN(C)S(=O)(=O)c1ccc(cc1)Cl)NS(=O)(=O)c1cn(cn1)C	1	1.03122
BRD-K96111070	C[C@@H]1CCCCO[C@@H](CN(C)Cc2ccncc2)[C@H](C)CN([C@H](C)CO)C(=O)c2cc(ccc2O1)NC(=O)Nc1ccc(cc1)C(F)(F)F	1	1.03124
BRD-K65939085	CN(C)CCCNC(=O)C[C@@H]1CC[C@H]2[C@@H](COC[C@H](O)CN2S(=O)(=O)c2ccc(cc2)F)O1	1	1.03124
DIHYDROROTENONE	COc1cc2c(cc1OC)C1C(=O)c3ccc4c(c3OC1CO2)CC(C(C)C)O4	1	1.03125
BRD-K80231308	C[C@@H]1CCCCO[C@H](CN(C)Cc2ccncc2)[C@H](C)CN([C@H](C)CO)C(=O)c2cc(ccc2O1)NC(=O)Nc1ccc(cc1)F	1	1.03125
BRD-K49931937	C[C@@H]1CCCCO[C@@H](CN(C)C(=O)Nc2ccccc2)[C@@H](C)CN([C@@H](C)CO)C(=O)c2cc(ccc2O1)NC(=O)Nc1ccc2c(c1)OCO2	1	1.03128
BRD-K34005205	COc1ccccc1S(=O)(=O)N(C)C[C@@H]1OCc2cn(nn2)CCCC(=O)N(C[C@H]1C)[C@@H](C)CO	1	1.03128
BRD-K12347712	OC(=O)c1ccc(cc1)N1NC(=C)C=[N+]1[O-]	1	1.0313
BRD-K61086897	C[C@H]1CN([C@@H](C)CO)C(=O)Cc2cc(ccc2O[C@H]1CN(C)S(=O)(=O)c1ccc(cc1)F)N(C)C	1	1.0313
BRD-K84879070	Cc1c(c(nc2ccccc12)Sc1ccccc1Cl)C#N	1	1.03131
BRD-K36021184	CC(C)CC#Cc1ccc2c(c1)O[C@H](CN(C)C(=O)Cc1ccccn1)[C@@H](C)CN([C@H](C)CO)S2(=O)=O	1	1.03132
BRD-K40201598	COCC(=O)N1CC[C@]2(CC1)CN([C@@H](CO)c1[nH]c3cc(ccc3c12)OC)S(=O)(=O)C	1	1.03133
BRD-K45361857	C[C@H]1CCCCO[C@H](CN(C)Cc2ccncc2)[C@H](C)CN([C@@H](C)CO)C(=O)c2cc(ccc2O1)NC(=O)CCC(F)(F)F	1	1.03133
BRD-K20793945	CN1CCN(CC1)C(=O)[C@@H]1[C@@H](CO)[C@@H]2CN3C(=O)C=CC=C3[C@H]1N2Cc1ccncc1	1	1.03133
ISOSORBIDE DINITRATE	O=[N+]([O-])OC1COC2C(O[N+](=O)[O-])COC12	1	1.03133
BRD-K99755714	C[C@@H]1CN([C@@H](C)CO)C(=O)Cc2cc(ccc2O[C@H]1CN(C)C(=O)Nc1ccc(cc1)C(F)(F)F)NC(=O)CCCCCC(=O)Nc1ccccc1N	1	1.03134
BRD-A81003673	OCCCOc1ccc(cc1)C1=N[C@@](Cc2ccccc2CN=[N+]=[N-])([C@@H](O1)c1ccccc1)C(=O)NC[C@@H](O)CO	1	1.03136
BRD-K20330624	C[C@@H]1CN([C@@H](C)CO)C(=O)c2cc(cnc2O[C@H]1CN(C)Cc1ccc2c(c1)OCO2)C#CCN(C)C	1	1.03138
BRD-K44671510	C[C@@H]1CCCCO[C@@H](CN(C)Cc2ccncc2)[C@@H](C)CN([C@H](C)CO)C(=O)c2cc(ccc2O1)NS(=O)(=O)c1ccc(cc1)C	1	1.03138
BRD-K48692744	CC1=NC(=O)c2cccc(c2N1)O	1	1.0314
CYTISINE	O=c1cccc2n1CC1CNCC2C1	1	1.0314
BRD-K35210598	C[C@H]1CCCCO[C@@H](CN(C)S(=O)(=O)c2ccc(cc2)C)[C@H](C)CN([C@@H](C)CO)C(=O)c2cc(ccc2O1)NC(=O)Nc1ccc(cc1)F	1	1.03141
BRD-K15182297	COc1ccc(cc1)S(=O)(=O)Nc1cccc2c1O[C@@H](CN(C)C(=O)Nc1c(noc1C)C)[C@@H](C)CN([C@@H](C)CO)C2=O	1	1.03142
BRD-K39136568	C[C@@H]1CN([C@H](C)CO)C(=O)c2cc(ccc2O[C@H]1CN(C)CC1CC1)NS(=O)(=O)c1c(noc1C)C	1	1.03142
BRD-K58331416	C[C@@H]1CN([C@@H](C)CO)C(=O)Cc2cc(ccc2O[C@@H]1CN(C)S(=O)(=O)c1ccc(cc1)F)N(C)C	1	1.03143
BRD-K73380903	CC(C)/C=C/1\CC/C(=C\c2ccc(cc2)C(F)(F)F)C1=O	1	1.03143
BRD-A20234588	C[C@@H](N)c1cnn(c1)-c1ccccc1F	1	1.03144
ETHOPROPAZINE HYDROCHLORIDE	CCN(CC)C(C)CN1c2ccccc2Sc2ccccc21.Cl	1	1.03144
BRD-A70017037	COc1ccc2c(c1)OC(C)(C)C[C@@H]2N	1	1.03146
BRD-K27423789	C[C@@H]1CCCCO[C@H](CN(C)C(=O)Nc2ccc(cc2)F)[C@H](C)CN([C@@H](C)CO)C(=O)c2cc(ccc2O1)NC(=O)Nc1ccc(cc1)F	1	1.03146
BRD-K56627273	C[C@@H]1CCCCO[C@H](CN(C)C(=O)Nc2cccc3ccccc23)[C@@H](C)CN([C@H](C)CO)C(=O)c2cc(ccc2O1)NC(=O)Nc1cccc2ccccc12	1	1.03148
BRD-K01659994	C[C@@H]1CN([C@@H](C)CO)C(=O)c2cc(cnc2O[C@H]1CN(C)C(=O)Cc1ccncc1)C#CC1(O)CCCC1	1	1.03148
NALTREXONE HYDROCHLORIDE	Cl.O=C1CCC2(O)C3Cc4ccc(O)c5c4C2(CCN3CC2CC2)C1O5	1	1.0315
BRD-K39599822	C[C@@H]1CCCCO[C@H](CN(C)Cc2ccncc2)[C@H](C)CN([C@H](C)CO)C(=O)c2cc(ccc2O1)NC(=O)Nc1ccccc1	1	1.03151
BRD-K25124431	C[C@@H]1CCCCO[C@@H](CN(C)S(=O)(=O)c2ccc(cc2)C)[C@@H](C)CN([C@H](C)CO)C(=O)c2cc(ccc2O1)NC(=O)Nc1ccccc1	1	1.03151
BRD-A24151028	COCCN1[C@@H]2CC[C@H]1CN(C2)c1ncccn1	1	1.03151
BRD-K55436132	COc1cccc(c1)NC(=O)N1C[C@@H](O)COC[C@@H]2O[C@@H](CC[C@H]21)CC(=O)NC1Cc2ccccc2C1	1	1.03153
BRD-K37830011	CC(C)NC(=O)N(C)C[C@@H]1Oc2ccc(cc2CC(=O)N(C[C@@H]1C)[C@@H](C)CO)NC(=O)Nc1ccc2c(c1)OCO2	1	1.03153
BRD-K40639668	C[C@H]1CN([C@@H](C)CO)C(=O)Cc2cc(ccc2O[C@H]1CN(C)S(=O)(=O)c1ccc(cc1)F)NS(=O)(=O)c1cccs1	1	1.03154
BRD-K07351191	OC[C@@H]1O[C@@H](CC[C@@H]1NC(=O)C1CCOCC1)CCn1cc(nn1)C1(O)CCCC1	1	1.03154
BRD-K28253385	C[C@H]1CN([C@H](C)CO)C(=O)c2cccc(c2O[C@H]1CN(C)C(=O)Nc1ccc2c(c1)OCO2)NC(=O)c1cnccn1	1	1.03155
BRD-K14627157	C[C@@H]1CN([C@H](C)CO)C(=O)c2cc(ccc2O[C@H]1CN(C)Cc1ccc(cc1)-c1ccccc1)NS(=O)(=O)c1ccc(cc1)F	1	1.03155
BRD-K52812842	COCC(=O)Nc1ccc2c(c1)C(=O)N(C)[C@@H]1CC[C@@H](CC(=O)NCc3ccccc3Cl)O[C@H]1CO2	1	1.03156
BRD-K59024500	COc1ccc(cc1)S(=O)(=O)Nc1ccc2c(c1)C(=O)N(C[C@H](C)[C@H](CN(C)CC1CC1)O2)[C@@H](C)CO	1	1.03156
BRD-K28638054	COc1ccc(cc1)S(=O)(=O)N(C)C[C@H]1Oc2c(cccc2C(=O)N(C[C@@H]1C)[C@@H](C)CO)NC(=O)c1cc(nn1C)C	1	1.03156
BRD-K88893927	COc1ccc(cc1)S(=O)(=O)Nc1cccc2c1O[C@@H](CN(C)C(=O)NC(C)C)[C@@H](C)CN([C@@H](C)CO)C2=O	1	1.03157
BRD-K84645562	CC(C)NC(=O)N(C)C[C@@H]1Oc2c(cccc2C(=O)N(C[C@@H]1C)[C@H](C)CO)NS(=O)(=O)c1ccc(cc1)C	1	1.03161
EPICATECHIN MONOGALLATE	O=C(OC1Cc2c(O)cc(O)cc2OC1c1ccc(O)c(O)c1)c1cc(O)c(O)c(O)c1	1	1.03161
BRD-K46143838	COCC(=O)N(C)C[C@@H]1Oc2cc(ccc2S(=O)(=O)N(C[C@@H]1C)[C@H](C)CO)C#Cc1ccccc1	1	1.03161
BRD-K31885929	NC1CCN(CC1)Cc1nc2ccccc2[nH]1	1	1.03161
BRD-K40084681	CN(C)CCN1CCN(C)C2(CCN(CC2)S(=O)(=O)C2CC2)C1=O	1	1.03162
BRD-A47167704	COC(=O)[C@@H](N)Cc1ccccc1	1	1.03162
BRD-K95644328	C[C@H]1CCCCO[C@@H](CN(C)Cc2ccncc2)[C@@H](C)CN([C@@H](C)CO)C(=O)c2cc(ccc2O1)NC(=O)Nc1c(noc1C)C	1	1.03162
BRD-K67752476	COc1ccc2c3c(n(c2c1)C)[C@@H](CO)N(C[C@]13CCN(CC1)S(=O)(=O)c1ccccc1)C(=O)c1cccnc1	1	1.03163
BRD-K16689706	NC(=S)N1CCCC1	1	1.03164
BRD-K20266237	CC(C)(C)[C@@H]1C[C@H](OCc2ccc(cc2)COC(=O)NCCCCCC(=O)NO)OC(=C1)C(=O)N1CCN(CC1)Cc1ccccc1	1	1.03164
BRD-K20898091	CC1(C)OC(=O)C2([C@@H](CC(=O)C[C@@H]2c2ccc(cc2)-c2ccc(cc2)-c2ccc(cc2)O)c2ccccc2)C(=O)O1	1	1.03164
BRD-K69417357	C[C@H]1CCCCO[C@@H](CN(C)Cc2ccc(cc2)C(=O)O)[C@H](C)CN([C@H](C)CO)C(=O)c2cc(ccc2O1)NC(=O)Cc1ccccc1	1	1.03165
BRD-A73410098	CC1=CC2=NC(=O)C[C@@](C)(N2C=C1)C(=O)O	1	1.03165
BRD-K04836815	C[C@@H]1CCCCO[C@H](CN(C)S(=O)(=O)C)[C@H](C)CN([C@@H](C)CO)C(=O)c2cc(ccc2O1)NS(=O)(=O)C	1	1.03166
BRD-K49072259	COCC(=O)N(C)C[C@@H]1Oc2cc(ccc2S(=O)(=O)N(C[C@@H]1C)[C@H](C)CO)-c1ccc(cc1)OC	1	1.03167
ALBUTEROL	CC(C)(C)NCC(O)c1ccc(O)c(CO)c1	1	1.0317
BRD-K05085281	C[C@H]1CN([C@H](C)CO)C(=O)c2cc(cnc2O[C@H]1CN(C)C(=O)Nc1ccc(cc1)F)-c1cc2ccccc2o1	1	1.03171
BRD-K66475283	O=C1C=CNC=C1	1	1.03174
BRD-K38213717	C[C@H]1CN([C@@H](C)CO)S(=O)(=O)c2ccc(cc2O[C@H]1CN(C)C(=O)CN(C)C)-c1ccc(cc1)C	1	1.03174
BRD-K07249028	C[C@H]1CCCCO[C@H](CN(C)C(=O)CCCN(C)C)[C@@H](C)CN([C@H](C)CO)C(=O)c2cc(ccc2O1)NC(=O)Nc1ccc(cc1)F	1	1.03177
BRD-K14078057	C[C@H]1CCCCO[C@H](CN(C)C(=O)c2ccccc2)[C@H](C)CN([C@H](C)CO)C(=O)c2cc(ccc2O1)NC(=O)c1ccccc1	1	1.03179
BRD-K10360511	O[C@H]1COC[C@@H]2O[C@@H](CC[C@H]2N(C1)C(=O)Nc1ccc(cc1)C(F)(F)F)CC(=O)NCc1ccncn1	1	1.03179
BRD-K85089909	CC(=O)O[C@@H]1C[C@H](O)C=C1	1	1.03179
BRD-K46498981	COc1ccccc1CNC(=O)C[C@@H]1C[C@@H]2[C@@H](Oc3ccc(cc32)NC(=O)c2cccnc2)[C@H](CO)O1	1	1.0318
BRD-K77237868	C[C@H]1CN([C@@H](C)CO)C(=O)Cc2cc(ccc2O[C@H]1CN(C)C(=O)Nc1c(noc1C)C)NC(=O)Nc1ccc(cc1)C(F)(F)F	1	1.03182
BRD-K14037955	C[C@@H]1CN([C@H](C)CO)C(=O)Cc2cc(ccc2O[C@H]1CN(C)C(=O)NC1CCCCC1)NC(=O)CCN1CCOCC1	1	1.03183
BRD-K20497775	N[C@@H](CC(=O)c1ccccc1N)C(=O)O	1	1.03184
BRD-K87123346	CO[C@H](CN(C)C(=O)c1ccccc1F)[C@@H](C)CN([C@@H](C)CO)S(=O)(=O)c1ccc(cc1)Cl	1	1.03184
BRD-K36290812	C[C@H]1CCCCO[C@H](CN(C)S(=O)(=O)c2c(noc2C)C)[C@@H](C)CN([C@H](C)CO)C(=O)c2cc(ccc2O1)NC(=O)Nc1ccc(cc1)F	1	1.03184
BRD-K16958399	C[C@@H]1CCCCO[C@@H](CN(C)C(=O)Nc2ccc(cc2)C(F)(F)F)[C@H](C)CN([C@H](C)CO)C(=O)c2cc(ccc2O1)NC(=O)Cc1ccccc1	1	1.03185
BRD-K00025564	CC(=O)OCC1=C2N3[C@H](SC1)[C@H](NC(=O)CCC[C@H](N)C(=O)O[Zn]OC2=O)C3=O	1	1.03185
BRD-K49894255	C[C@@H]1CN([C@@H](C)CO)C(=O)Cc2cc(ccc2O[C@@H]1CN(C)S(=O)(=O)C)NC(=O)Cc1ccccc1	1	1.03186
BRD-K04004992	COc1ccc(cc1)S(=O)(=O)N(C)C[C@H]1Oc2ccc(cc2C(=O)N(C[C@@H]1C)[C@@H](C)CO)NC(=O)Nc1c(noc1C)C	1	1.03186
BRD-K18929873	C[C@@H]1CN([C@H](C)CO)C(=O)Cc2cc(ccc2O[C@H]1CN(C)S(=O)(=O)C)NS(=O)(=O)c1ccc(cc1)C	1	1.03187
BRD-K79791753	C[C@H]1CN([C@H](C)CO)C(=O)c2cc(cnc2O[C@H]1CN(C)C(=O)c1ccncc1)C#CC1CCCCC1	1	1.03189
BRD-K54796473	O[C@@H]1COC[C@H]2O[C@@H](CC[C@@H]2N(C1)S(=O)(=O)c1cccc(c1)Cl)CC(=O)NCCCN1CCOCC1	1	1.03189
BRD-K59929138	C[C@H]1CN([C@H](C)CO)C(=O)Cc2cc(ccc2O[C@H]1CN(C)C(=O)Nc1c(noc1C)C)NC(=O)c1ccncc1	1	1.03189
BRD-K07592032	C[C@H]1CN([C@@H](C)CO)C(=O)c2cccc(c2O[C@@H]1CN(C)CC1CCCCC1)NC(=O)Nc1ccccc1	1	1.0319
BRD-K74375067	C[C@@H]1CN([C@@H](C)CO)C(=O)c2cc(ccc2O[C@@H]1CN(C)S(=O)(=O)c1ccccc1)NC(=O)Cn1cnnn1	1	1.0319
BRD-K31441930	C[C@H]1CN([C@H](C)CO)C(=O)Cc2cc(ccc2O[C@H]1CN(C)CC1CCCCC1)NS(=O)(=O)c1cn(cn1)C	1	1.0319
BRD-K03304321	CO[C@H]1CN(C)C(=O)c2ccc(cc2OC[C@@H](C)N(C[C@H]1C)C(=O)Cc1ccccn1)NC(=O)C1CC1	1	1.03192
BRD-K63908999	C[C@H]1CCCCO[C@@H](CN(C)C(=O)Nc2c(noc2C)C)[C@H](C)CN([C@@H](C)CO)C(=O)c2cc(ccc2O1)NC(=O)Cc1ccccc1	1	1.03192
BRD-K61516663	C[C@H]1CN([C@H](C)CO)C(=O)c2cccc(c2O[C@H]1CN(C)S(=O)(=O)C)NS(=O)(=O)c1ccc(cc1)F	1	1.03192
BRD-K81002893	C[C@@H]1CCCCO[C@@H](CN(C)Cc2ccc3c(c2)OCO3)[C@@H](C)CN([C@H](C)CO)C(=O)c2cc(ccc2O1)NC(=O)Nc1ccc(cc1)C(F)(F)F	1	1.03192
BRD-K93952147	O=C(NCc1ccco1)c1nc2ncccn2n1	1	1.03193
BRD-K37036728	CC(=O)N1CCC[C@H]1C(=O)O	1	1.03194
BRD-K95046344	C[C@H]1CN([C@H](C)CO)C(=O)Cc2cc(ccc2O[C@@H]1CN(C)C(=O)NC1CCCCC1)NC(=O)Cn1cnnn1	1	1.03195
BRD-K97073065	C[C@H]1CN([C@H](C)CO)C(=O)c2cc(ccc2O[C@H]1CN(C)Cc1ccc(cc1)C(F)(F)F)NC(=O)Nc1c(noc1C)C	1	1.03196
BRD-K98069141	C[C@H]1CCCCO[C@@H](CN(C)Cc2ccc(cc2)C(=O)O)[C@H](C)CN([C@H](C)CO)C(=O)c2cc(ccc2O1)NS(=O)(=O)c1cccs1	1	1.03197
BRD-K65465620	CO[C@@H]1CN(C)C(=O)c2ccc(cc2OC[C@H](C)N(C[C@H]1C)C(=O)Cc1ccccn1)NC(=O)C1CC1	1	1.03197
BRD-K77461891	COc1ccc(cc1)S(=O)(=O)Nc1cccc2c1O[C@H](CN(C)S(=O)(=O)c1ccc(cc1)OC)[C@H](C)CN([C@@H](C)CO)C2=O	1	1.03198
BRD-K73387057	C[C@H]1CN([C@@H](C)CO)C(=O)c2c(c3ccccc3n2C)-c2ccccc2CO[C@@H]1CN(C)Cc1ccc(cc1)-c1ccccc1	1	1.03198
BRD-K94958867	C[C@H]1CN([C@H](C)CO)S(=O)(=O)c2ccc(cc2O[C@@H]1CN(C)S(=O)(=O)c1ccccc1)C#Cc1ccncc1	1	1.03199
BRD-K69634027	C[C@H]1CN([C@H](C)CO)C(=O)c2cc(cnc2O[C@@H]1CN(C)C(=O)c1cnccn1)/C=C/c1ccccc1	1	1.032
BRD-K05561649	C[C@@H]1CN([C@H](C)CO)C(=O)c2cccc(c2O[C@H]1CN(C)S(=O)(=O)c1ccc(cc1)C)NC(=O)C1CCOCC1	1	1.03201
BRD-K66561153	COc1ccc(cc1)CN(C)C[C@H]1OCCCC[C@@H](C)Oc2ccc(cc2C(=O)N(C[C@H]1C)[C@@H](C)CO)NS(=O)(=O)c1c(noc1C)C	1	1.03202
BRD-K12737900	C[C@H]1CCCCO[C@H](CN(C)Cc2ccc(cc2)C(F)(F)F)[C@H](C)CN([C@@H](C)CO)C(=O)c2cc(ccc2O1)NS(=O)(=O)c1cn(cn1)C	1	1.03204
BRD-K34985200	CN(C)CC#Cc1ccc(cc1)[C@@H]1[C@@H](CO)N2[C@@H]1CN(CC2=O)C(=O)CN(C)C	1	1.03205
BRD-K31689841	C[C@H]1CN([C@H](C)CO)C(=O)c2cccc(c2O[C@H]1CN(C)C(=O)Nc1ccc2c(c1)OCO2)NS(=O)(=O)c1cn(cn1)C	1	1.03206
BRD-K22774647	CN1CCN(CC1)C(=O)C[C@@H]1CC[C@@H]2[C@@H](COc3ccc(cc3C(=O)N2C)NC(=O)c2cccs2)O1	1	1.03206
BRD-K62452354	C[C@H]1CN([C@@H](C)CO)C(=O)Cc2cc(ccc2O[C@H]1CN(C)Cc1ccc(cc1)-c1ccccc1)NC(=O)Nc1cccc2ccccc12	1	1.03206
BRD-K49617566	C[C@H]1CN([C@H](C)CO)C(=O)Cc2cc(ccc2O[C@H]1CN(C)S(=O)(=O)c1ccc(cc1)C)NS(=O)(=O)c1ccccc1	1	1.03207
BRD-K33331058	C[C@@H](O)C#Cc1ccc2c(c1)O[C@H](CN(C)C(=O)Nc1ccccc1)[C@H](C)CN([C@H](C)CO)S2(=O)=O	1	1.03208
BRD-K41482567	COc1cccc(c1)S(=O)(=O)N1C[C@H](O)COC[C@@H]2O[C@H](CC[C@H]21)CC(=O)N1CCOCC1	1	1.03209
BRD-K67107166	O[C@@H]1COC[C@H]2O[C@@H](CC[C@@H]2N(C1)Cc1ccccc1F)CC(=O)N[C@H]1CCN(C1)Cc1ccccc1	1	1.03209
BRD-K08814721	C[C@H]1CN([C@@H](C)CO)C(=O)c2cccc(c2O[C@H]1CN(C)S(=O)(=O)c1cn(cn1)C)NC(=O)Nc1ccccc1	1	1.0321
BRD-K09678012	COc1ccc(cc1)NC(=O)Nc1ccc2c(c1)CC(=O)N(C[C@H](C)[C@H](CN(C)Cc1ccc(cc1)C(=O)Nc1ccccc1N)O2)[C@H](C)CO	1	1.0321
IRSOGLADINE MALEATE	Nc1nc(N)nc(-c2cc(Cl)ccc2Cl)n1.O=C(O)C=CC(=O)O	1	1.0321
BRD-K14326553	C[C@@H]1CCCCO[C@@H](CN(C)C(=O)Nc2ccc3c(c2)OCO3)[C@@H](C)CN([C@H](C)CO)C(=O)c2cc(ccc2O1)NC(=O)Nc1cccc2ccccc12	1	1.0321
BRD-K82691334	C[C@H]1CCCCO[C@@H](CN(C)Cc2ccccc2)[C@H](C)CN([C@@H](C)CO)C(=O)c2cc(ccc2O1)NC(=O)NC1CCCCC1	1	1.0321
BRD-K13374177	CN1[C@H]2CC[C@@H](CC(=O)NCc3ccc(cc3)-c3ccccc3)O[C@H]2COc2ccc(cc2C1=O)NC(=O)Nc1ccccc1F	1	1.03211
BRD-K57896679	C[C@@H]1CCCCO[C@@H](CN(C)C(=O)Cc2ccccc2)[C@H](C)CN([C@@H](C)CO)C(=O)c2cc(ccc2O1)NC(=O)Nc1cccc2ccccc12	1	1.03211
BRD-K33870399	C[C@@H]1CCCCO[C@@H](CN(C)C(=O)Cc2ccccc2)[C@@H](C)CN([C@H](C)CO)C(=O)c2cc(ccc2O1)NC(=O)c1ccccc1	1	1.03213
BRD-K11859908	COc1ccc(cc1)NC(=O)N(C)C[C@H]1OCCCC[C@@H](C)Oc2ccc(cc2C(=O)N(C[C@@H]1C)[C@@H](C)CO)NC(=O)c1ccncc1	1	1.03213
BRD-K67288678	COCC#Cc1cnc2c(c1)C(=O)N(C[C@@H](C)[C@H](CN(C)C(=O)Nc1ccccc1OC)O2)[C@@H](C)CO	1	1.03214
BRD-K88717697	C[C@@H]1CN([C@H](C)CO)C(=O)c2cc(cnc2O[C@H]1CN(C)C(=O)Nc1ccc2c(c1)OCO2)-c1ccncc1	1	1.03215
BRD-K15985619	C[C@@H]1CN([C@@H](C)CO)C(=O)c2cc(ccc2O[C@@H]1CN(C)C(=O)Nc1c(noc1C)C)NC(=O)CCCN(C)C	1	1.03215
BRD-A86670536	O=C1CO[C@]2(CNCCOC2)CN1CC1CC1	1	1.03216
BRD-A21131461	C[C@H]1O[C@@H](O[C@H]2[C@@H](O)[C@@H](O)[C@@H](CO)O[C@@H]2OC2=C(Oc3cc(cc(c3C2=O)O)O[C@H]2O[C@@H](C)[C@@H](O)[C@@H](O)[C@@H]2O)c2ccc(c(c2)O)O)[C@@H](O)[C@@H](O)[C@@H]1O	1	1.03216
BRD-K27192816	C[C@@H]1CN([C@H](C)CO)C(=O)c2cc(ccc2O[C@@H]1CN(C)C(=O)Nc1c(noc1C)C)NC(=O)CCN1CCOCC1	1	1.03217
BRD-K60066784	C[C@H]1CN([C@@H](C)CO)C(=O)c2cc(ccc2O[C@H]1CN(C)S(=O)(=O)c1cn(cn1)C)NC(=O)Nc1c(noc1C)C	1	1.03218
BRD-K97588309	CO[C@H]1O[C@H](CO)[C@@H](OC(=O)Nc2ccccc2-c2ccccc2)[C@H](OC(=O)Nc2ccccc2-c2ccccc2)[C@@H]1OC(=O)Nc1ccccc1-c1ccccc1	1	1.0322
BRD-K92389839	CNC(=O)C[C@H]1CC[C@@H]2[C@H](COC[C@@H](O)CN2C(=O)c2ccccn2)O1	1	1.03222
BRD-K02195757	COc1cccc(c1)NC(=O)N(C)C[C@@H]1Oc2ncc(cc2C(=O)N(C[C@H]1C)[C@@H](C)CO)C#Cc1cccnc1	1	1.03222
BRD-K56345641	Cc1ccc(cc1)S(=O)(=O)N[C@@H]1C=C[C@H](CC(=O)NCCN2CCCCC2)O[C@H]1CO	1	1.03223
BRD-K75637825	C[C@@H]1CN([C@H](C)CO)C(=O)c2cccc(c2O[C@@H]1CN(C)Cc1ccc(cc1)-c1ccccc1)NC(=O)Nc1c(noc1C)C	1	1.03223
BRD-K29297934	C[C@@H]1CCCCO[C@H](CN(C)Cc2ccc(c(c2)Cl)Cl)[C@@H](C)CN([C@@H](C)CO)C(=O)c2cc(ccc2O1)NC(=O)C1CCCCC1	1	1.03229
BRD-K58739581	C[C@H]1CN([C@H](C)CO)C(=O)c2cccc(c2O[C@@H]1CN(C)Cc1ccccc1)NC(=O)c1cc(nn1C)C	1	1.03229
BRD-K11836564	NCC[C@H]1CC[C@@H](NC(=O)Cc2ccncc2)[C@@H](CO)O1	1	1.0323
BRD-K29058511	C[C@H]1CN([C@@H](C)CO)C(=O)c2cc(ccc2O[C@@H]1CN(C)Cc1ccccc1)NC(=O)CCN1CCOCC1	1	1.03233
BRD-K36512157	CO[C@H]1CN(C)C(=O)c2ccc(cc2OC[C@@H](C)N(C[C@@H]1C)S(=O)(=O)c1cn(cn1)C)NC(=O)CC(F)(F)F	1	1.03234
BRD-K50653599	C[C@H]1CN([C@H](C)CO)C(=O)Cc2cc(ccc2O[C@H]1CN(C)S(=O)(=O)c1ccc(cc1)F)NS(=O)(=O)c1ccc(cc1)C	1	1.03234
BRD-K85694079	C[C@@H]1CCCCO[C@H](CN(C)C(=O)Nc2ccc(cc2)C(F)(F)F)[C@H](C)CN([C@H](C)CO)C(=O)c2cc(ccc2O1)NS(=O)(=O)C	1	1.03235
BRD-K02321382	C[C@H]1CN([C@H](C)CO)C(=O)Cc2cc(ccc2O[C@@H]1CN(C)Cc1ccc(cc1)C(F)(F)F)NC(=O)Cn1cnnn1	1	1.03237
BRD-K86339377	C[C@H]1CN([C@H](C)CO)C(=O)Cc2cc(ccc2O[C@H]1CN(C)C(=O)Nc1ccc(cc1)F)NC(=O)C1CC1	1	1.03238
BRD-K24838542	C[C@H]1CN([C@H](C)CO)C(=O)c2cc(ccc2O[C@@H]1CN(C)Cc1ccc2c(c1)OCO2)NC(=O)c1ccncc1	1	1.03239
BRD-K32168165	CO[C@H]1CN(C)C(=O)c2cc(ccc2OC[C@H](C)N(CCC(F)(F)F)C[C@H]1C)NS(=O)(=O)c1cn(cn1)C	1	1.0324
BRD-A11731518	N[C@@H](C[C@@H](F)C(=O)O)C(=O)O	1	1.0324
TRANILAST	COc1ccc(C=CC(=O)Nc2ccccc2C(=O)O)cc1OC	1	1.0324
BRD-K59687839	COc1ccc(cc1)NC(=O)Nc1ccc2c(c1)C(=O)N(C[C@@H](C)[C@@H](CN(C)S(=O)(=O)c1ccc(cc1)OC)OCCCC[C@H](C)O2)[C@H](C)CO	1	1.0324
BRD-K17941931	C[C@H]1CN([C@@H](C)CO)C(=O)c2cc(cnc2O[C@@H]1CN(C)S(=O)(=O)c1ccccc1)C#CC1(O)CCCC1	1	1.03241
BRD-K97701262	C[C@@H]1CN([C@H](C)CO)C(=O)Cc2cc(ccc2O[C@H]1CN(C)C(=O)Nc1ccccc1)NC(=O)C1CC1	1	1.03243
BRD-K04620992	C[C@H]1CN([C@@H](C)CO)C(=O)c2cc(ccc2O[C@@H]1CN(C)C(=O)Nc1ccc(cc1)C(F)(F)F)NC(=O)Nc1cccc2ccccc12	1	1.03243
DIPTERYXIN	COc1ccc(-c2coc3c(O)c(O)c(OC)cc3c2=O)cc1	1	1.03245
HOMOPTEROCARPIN	COc1ccc2c(c1)OC1c3ccc(OC)cc3OCC21	1	1.03245
BRD-K72264600	C[C@@H]1CCCCO[C@@H](CN(C)S(=O)(=O)c2cccs2)[C@@H](C)CN([C@H](C)CO)C(=O)c2cc(ccc2O1)NS(=O)(=O)c1cn(cn1)C	1	1.03245
BRD-K16858814	CC(C)NC(=O)Nc1ccc2c(c1)CC(=O)N(C[C@H](C)[C@@H](CN(C)S(=O)(=O)c1ccc(cc1)Cl)O2)[C@@H](C)CO	1	1.03245
BRD-K69669216	C[C@@H]1CN([C@H](C)CO)C(=O)Cc2cc(ccc2O[C@H]1CN(C)C(=O)Nc1ccc2c(c1)OCO2)NC(=O)Nc1ccc(cc1)C(F)(F)F	1	1.03245
BRD-K89175349	O=C(N1C[C@@H]2CCN[C@@H]2C1)c1ccno1	1	1.03246
BRD-K02587744	COC(=O)C1=CO[C@@H](O[C@@H]2O[C@H](CO)[C@@H](O)[C@H](O)[C@H]2O)[C@@H]2[C@@H](C)[C@@H](O)[C@@H](OC(=O)/C=C/c3ccc(c(c3)O)O)[C@@H]21	1	1.03247
BRD-K17678056	C[C@@H]1CN([C@H](C)CO)C(=O)c2cccc(c2O[C@@H]1CN(C)Cc1ccc(c(c1)Cl)Cl)NC(=O)Nc1ccc(cc1)C(F)(F)F	1	1.03247
BRD-K21962483	COc1ccc(cc1)NC(=O)N(C)C[C@H]1OCCCC[C@H](C)Oc2ccc(cc2C(=O)N(C[C@@H]1C)[C@@H](C)CO)NC(=O)Nc1ccc(cc1)C(F)(F)F	1	1.03249
BRD-A54472601	C[C@@H](Cn1ccnc1C)C(=O)O	1	1.03252
BRD-K46776246	COc1ccc(cc1)S(=O)(=O)Nc1ccc2c(c1)C(=O)N(C[C@@H](C)[C@H](CN(C)S(=O)(=O)c1cn(cn1)C)OCCCC[C@@H](C)O2)[C@H](C)CO	1	1.03253
BRD-K32045608	C[C@@H]1CN([C@@H](C)CO)C(=O)c2cc(ccc2O[C@H]1CN(C)C(=O)Nc1cccc2ccccc12)NC(=O)CCC(F)(F)F	1	1.03253
BRD-K00313525	C[C@H]1CN([C@@H](C)CO)C(=O)c2cc(ccc2O[C@@H]1CN(C)Cc1ccccc1)NC(=O)CCCN(C)C	1	1.03254
BRD-K66903387	C[C@@H]1CN([C@H](C)CO)C(=O)c2cc(ccc2O[C@H]1CN(C)C(=O)NC1CCCCC1)NC(=O)CCN1CCOCC1	1	1.03254
BRD-K19988440	CC(C)NC(=O)Nc1ccc2c(c1)C(=O)N(C[C@@H](C)[C@H](CN(C)C(=O)Nc1ccc(cc1)C(F)(F)F)OCCCC[C@H](C)O2)[C@@H](C)CO	1	1.03255
BRD-K98950960	O=C(Nc1cccnc1)c1nc2ncccn2n1	1	1.03255
BRD-K02298643	C[C@@H]1CCCCO[C@@H](CN(C)S(=O)(=O)c2ccccc2)[C@H](C)CN([C@H](C)CO)C(=O)c2cc(ccc2O1)NC(=O)Nc1c(noc1C)C	1	1.03255
BRD-K31913373	COc1ccc(cc1)S(=O)(=O)N(C)C[C@@H]1OCCCC[C@H](C)Oc2ccc(cc2C(=O)N(C[C@@H]1C)[C@@H](C)CO)NC(=O)Nc1c(noc1C)C	1	1.03255
BRD-K62358384	COC(=O)[C@H](Cc1ccc(cc1)-n1cc(nn1)CCC(=O)NO)N1CC(=C[C@H](O1)C1CC1)/C=C/[C@@H](O)Cc1ccccc1	1	1.03256
BRD-K65540587	CC(C)NC(=O)Nc1ccc2c(c1)C(=O)N(C[C@@H](C)[C@@H](CN(C)C(=O)Nc1ccccc1)OCCCC[C@H](C)O2)[C@@H](C)CO	1	1.03256
BRD-K20310932	OC[C@H]1O[C@H](CC(=O)NCCCN2CCOCC2)C=C[C@H]1NS(=O)(=O)c1ccccc1F	1	1.0326
BRD-K51770652	COc1ccc(cc1)S(=O)(=O)N(C)C[C@@H]1Oc2c(cccc2C(=O)N(C[C@@H]1C)[C@@H](C)CO)NS(=O)(=O)c1ccc(cc1)C	1	1.03261
BRD-K12684555	CCOC(=O)c1cncc(c1)C(=O)O	1	1.03261
BRD-A09688581	OC(=O)[C@H]1N[C@H]2CC[C@@H]1C2	1	1.03261
BRD-A10232177	C1CN[C@@H](CN1)c1ccn[nH]1	1	1.03262
BRD-K63359593	C[C@]12NC(=O)N[C@@H]([C@H]2CO)c2ccccc2O1	1	1.03262
BRD-K63537190	C[C@@H]1CCCCO[C@H](CN(C)C(=O)c2ccccc2)[C@H](C)CN([C@@H](C)CO)C(=O)c2cc(ccc2O1)NC(=O)C1CCCCC1	1	1.03263
BRD-K98586629	C[C@H]1CN([C@@H](C)CO)S(=O)(=O)c2ccc(cc2O[C@H]1CN(C)Cc1cncnc1)-c1ccc(cc1)C	1	1.03265
BRD-K98586629	C[C@H]1CN([C@@H](C)CO)S(=O)(=O)c2ccc(cc2O[C@H]1CN(C)Cc1cncnc1)-c1ccc(cc1)C	1	1.03265
BRD-K13817196	C[C@H]1CCCCO[C@@H](CN(C)C(=O)Nc2ccccc2)[C@H](C)CN([C@@H](C)CO)C(=O)c2cc(ccc2O1)NC(=O)CCC(F)(F)F	1	1.03265
BRD-K26973634	C[C@H]1CCCCO[C@H](CN(C)C(=O)Nc2c(noc2C)C)[C@@H](C)CN([C@@H](C)CO)C(=O)c2cc(ccc2O1)NC(=O)c1ccccc1	1	1.03268
BRD-K22432156	CC(C)CC#Cc1ccc2c(c1)O[C@H](CN(C)C(=O)c1ccncc1)[C@H](C)CN([C@H](C)CO)S2(=O)=O	1	1.03268
BRD-K70434250	COc1ccc(cc1)CN1C[C@]2(CCN(CC2)C(=O)Nc2cccc(c2)F)c2c([nH]c3cc(ccc23)OC)[C@H]1CO	1	1.0327
RANITIDINE HYDROCHLORIDE	CNC(=C[N+](=O)[O-])NCCSCc1ccc(CN(C)C)o1.Cl	1	1.0327
BRD-K83046156	C[C@@H]1CCCCO[C@@H](CN(C)Cc2ccc(c(c2)Cl)Cl)[C@H](C)CN([C@@H](C)CO)C(=O)c2cc(ccc2O1)NC(=O)Nc1c(noc1C)C	1	1.03271
BRD-K21816972	C[C@H]1CN([C@@H](C)CO)C(=O)Cc2cc(ccc2O[C@H]1CN(C)Cc1ccc(cc1)-c1ccccc1)NC(=O)Cc1cn(c2ccccc12)C	1	1.03272
BRD-K93156881	CCCN(C)C[C@@H]1Oc2cc(ccc2S(=O)(=O)N(C[C@@H]1C)[C@@H](C)CO)C#Cc1ccc(cc1)OC	1	1.03272
BRD-K85501960	C[C@@H]1CCCCO[C@H](CN(C)Cc2ccc(cc2)C(F)(F)F)[C@H](C)CN([C@@H](C)CO)C(=O)c2cc(ccc2O1)NC(=O)Nc1ccc(cc1)F	1	1.03275
BRD-K91467346	COc1ccc(cc1)S(=O)(=O)N(C)C[C@@H]1Oc2ccc(cc2C(=O)N(C[C@H]1C)[C@@H](C)CO)NC(=O)c1ccncc1	1	1.03275
BRD-K04894896	CC(C)NC(=O)N(C)C[C@H]1OCc2cn(nn2)CCCC(=O)N(C[C@@H]1C)[C@H](C)CO	1	1.03275
BRD-K74211805	CO[C@H]1CN(C)C(=O)c2cc(ccc2OC[C@H](C)N(C[C@H]1C)C(=O)CN(C)C)NC(=O)c1ccc(cc1)F	1	1.03276
BRD-K70036979	C[C@@H]1CN([C@H](C)CO)C(=O)Cc2cc(ccc2O[C@@H]1CN(C)S(=O)(=O)c1ccc(cc1)F)NC(=O)Cn1cnnn1	1	1.03276
BRD-K43568710	C[C@@H]1CCCCO[C@H](CN(C)S(=O)(=O)c2ccc(cc2)C)[C@@H](C)CN([C@H](C)CO)C(=O)c2cc(ccc2O1)NC(=O)Nc1ccc(cc1)C(F)(F)F	1	1.03276
BRD-K95718445	C[C@H]1CN([C@H](C)CO)C(=O)c2cc(cnc2O[C@@H]1CN(C)Cc1ccccn1)C#Cc1ccc(cc1)F	1	1.03277
BRD-K88553001	C[C@H]1CN([C@@H](C)CO)C(=O)c2cc(ccc2O[C@@H]1CN(C)S(=O)(=O)c1cn(cn1)C)NC(=O)NC1CCCCC1	1	1.03279
BRD-K35614541	COc1ccccc1NC(=O)N(C)C[C@@H]1Oc2ncc(cc2C(=O)N(C[C@H]1C)[C@H](C)CO)C#CCN(C)C	1	1.0328
BRD-K80046877	COc1ccc(cc1)NC(=O)Nc1ccc2c(c1)C(=O)N(C[C@@H](C)[C@H](CN(C)C(=O)NC(C)C)OCCCC[C@H](C)O2)[C@@H](C)CO	1	1.03282
BRD-K88864231	COc1ccc(cc1)S(=O)(=O)N(C)C[C@H]1OCCCC[C@@H](C)Oc2ccc(cc2C(=O)N(C[C@@H]1C)[C@H](C)CO)NC(=O)c1ccccc1	1	1.03283
BRD-K69397844	C[C@@H]1CCCCO[C@H](CN(C)C(=O)Nc2ccc3c(c2)OCO3)[C@@H](C)CN([C@H](C)CO)C(=O)c2cc(ccc2O1)NC(=O)Nc1ccccc1	1	1.03285
BRD-K20897375	COc1ccc(cc1)S(=O)(=O)N(C)C[C@H]1Oc2ccc(cc2CC(=O)N(C[C@@H]1C)[C@@H](C)CO)N(C)C	1	1.03287
BRD-K30612026	C[C@@H]1CCCCO[C@@H](CN(C)C(=O)Nc2cccc3ccccc23)[C@H](C)CN([C@H](C)CO)C(=O)c2cc(ccc2O1)NS(=O)(=O)c1ccccc1	1	1.03288
BRD-K81082554	C[C@H]1CN([C@H](C)CO)C(=O)Cc2cc(ccc2O[C@H]1CN(C)S(=O)(=O)c1ccccc1)NC(=O)C1CC1	1	1.03289
BRD-K58345890	COc1ccc(cc1)NC(=O)N(C)C[C@@H]1OCCCC[C@H](C)Oc2ccc(cc2C(=O)N(C[C@@H]1C)[C@@H](C)CO)NC(=O)C1CCCCC1	1	1.0329
BRD-K61436387	C[C@H]1CN([C@H](C)CO)C(=O)Cc2cc(ccc2O[C@H]1CN(C)Cc1ccc2c(c1)OCO2)NS(=O)(=O)c1ccccc1	1	1.0329
BRD-K17332013	O[C@H]1COC[C@@H]2O[C@@H](CC[C@H]2N(C1)S(=O)(=O)c1ccccc1Cl)CC(=O)NCc1ccccc1Cl	1	1.03291
BRD-K83170581	C[C@H]1CN([C@H](C)CO)C(=O)c2cc(ccc2O[C@@H]1CN(C)S(=O)(=O)c1ccc(cc1)C)NC(=O)c1ccncc1	1	1.03294
BRD-K92217306	COc1ccc(cc1)NC(=O)Nc1ccc2c(c1)C(=O)N(C[C@H](C)[C@H](CN(C)C(=O)Nc1cccc3ccccc13)OCCCC[C@H](C)O2)[C@H](C)CO	1	1.03297
BRD-K58868141	COc1ccc(cc1)S(=O)(=O)Nc1ccc2c(c1)CC(=O)N(C[C@H](C)[C@@H](CN(C)C(=O)Nc1c(noc1C)C)O2)[C@H](C)CO	1	1.03298
BRD-A05933750	Oc1ccc(cc1)[C@H]1CNC(=O)C1	1	1.03299
BRD-K02813617	C[C@H]1CN([C@H](C)CO)C(=O)c2cccc(c2O[C@H]1CN(C)S(=O)(=O)c1ccc(cc1)Cl)NC(=O)c1ccc(cc1)-c1nccs1	1	1.033
BRD-K58008567	CS(=O)(=O)N1CCn2cc(nc2C1)Cn1cccn1	1	1.03301
BRD-K33095226	C[C@@H]1CN([C@@H](C)CO)C(=O)c2cc(ccc2O[C@H]1CN(C)CC1CCCCC1)NC(=O)Cc1cn(c2ccccc12)C	1	1.03301
BRD-K26359153	COc1cccc(c1)NC(=O)N1C[C@@H](O)COC[C@H]2O[C@H](CC[C@@H]21)CC(=O)NC1Cc2ccccc2C1	1	1.03301
BRD-K99024745	COc1ccc(cc1)S(=O)(=O)N(C)C[C@@H]1OCCCC[C@H](C)Oc2ccc(cc2C(=O)N(C[C@H]1C)[C@H](C)CO)NC(=O)NC1CCCCC1	1	1.03302
BRD-K35347109	C[C@@H]1CN([C@H](C)CO)C(=O)c2cccc(c2O[C@H]1CN(C)Cc1ccc(cc1)Oc1ccccc1)NS(=O)(=O)c1cccs1	1	1.03302
BRD-K31551570	C[C@H]1CCCCO[C@@H](CN(C)C(=O)c2ccccc2)[C@@H](C)CN([C@H](C)CO)C(=O)c2cc(ccc2O1)NC(=O)Nc1ccc(cc1)F	1	1.03302
BRD-K96383313	C[C@H]1CCCCO[C@H](CN(C)S(=O)(=O)c2ccc(cc2)Cl)[C@H](C)CN([C@@H](C)CO)C(=O)c2cc(ccc2O1)NC(=O)NC1CCCCC1	1	1.03303
BRD-K55060522	Oc1ccc(cc1)[C@H]1[C@H](C[C@@H]2N1C(=O)[C@@H]1CCCN1C2=O)C(=O)OCCOc1ccc(cc1)[C@H]1N2[C@@H]([C@@H](C(=O)OCC=C)[C@]11C(=O)Nc3ccc(cc31)I)C(=O)O[C@@H]([C@@H]2c1ccccc1)c1ccccc1	1	1.03303
BRD-K98320434	COCCNC(=O)C[C@H]1C[C@H]2[C@H](Oc3ccc(cc32)NC(=O)CN(C)C)[C@H](CO)O1	1	1.03304
BRD-K26962314	CN(C)CCCNC(=O)C[C@@H]1CC[C@H]2[C@@H](COc3ccc(cc3C(=O)N2C)NS(=O)(=O)C)O1	1	1.03304
BRD-K39068840	COc1ccccc1-c1ccc2c(c1)O[C@@H](CN(C)C(=O)c1cccnc1)[C@@H](C)CN([C@H](C)CO)S2(=O)=O	1	1.03304
CYROMAZINE	Nc1nc(N)nc(NC2CC2)n1	1	1.03304
BRD-K51787314	COc1ccc(cc1)CN(C)C[C@H]1OCCCC[C@H](C)Oc2ccc(cc2C(=O)N(C[C@@H]1C)[C@@H](C)CO)NC(=O)Nc1ccccc1	1	1.03305
BRD-K48782062	C[C@H]1CN([C@@H](C)CO)C(=O)c2cccc(c2O[C@H]1CN(C)C(=O)Nc1cccc2ccccc12)NS(=O)(=O)c1ccc(cc1)F	1	1.03305
BRD-K29369203	COc1cccc(c1)S(=O)(=O)N[C@H]1CC[C@@H](CC(=O)NC2CCC2)O[C@H]1CO	1	1.03307
BRD-K38910683	CN1[C@H]2CC[C@@H](CC(=O)NCCc3ccncc3)O[C@@H]2COc2ccc(cc2C1=O)NC(=O)C1CCC1	1	1.03308
BRD-K58511747	O[C@@H]1COC[C@H]2O[C@@H](CC[C@@H]2N(C1)C(=O)Nc1cccc(c1)F)CC(=O)NCCCN1CCOCC1	1	1.03308
BRD-K85935035	CC(C)NC(=O)N(C)C[C@H]1Oc2ccc(cc2CC(=O)N(C[C@H]1C)[C@@H](C)CO)NS(=O)(=O)c1ccc(cc1)Cl	1	1.03308
BRD-K51193964	C[C@H]1CN([C@H](C)CO)C(=O)c2cc(ccc2O[C@@H]1CN(C)Cc1ccc2c(c1)OCO2)NS(=O)(=O)c1c(noc1C)C	1	1.03308
BRD-K00498462	CO[C@H]1CN(C)C(=O)c2cc(ccc2OC[C@H](C)N(C[C@@H]1C)C(=O)C1CCOCC1)NS(=O)(=O)C	1	1.0331
BRD-K37982362	CCCNC(=O)N(C)C[C@@H]1Oc2cc(ccc2S(=O)(=O)N(C[C@H]1C)[C@H](C)CO)-c1ccc(cc1)C	1	1.0331
BRD-K29512095	OCCN(Cc1ccccc1)C(=O)C[C@@H](CC=C)C(=O)N1CCC[C@@H]1COC(=O)[C@H](CC=C)NC(=O)OCC1c2ccccc2-c2ccccc21	1	1.0331
BRD-K42633987	C[C@H]1CN([C@H](C)CO)C(=O)c2cccc(c2O[C@H]1CN(C)CC1CCCCC1)NC(=O)Nc1ccccc1	1	1.03311
BRD-K75689915	CC(C)NC(=O)N(C)C[C@@H]1OCCCC[C@@H](C)Oc2ccc(cc2C(=O)N(C[C@H]1C)[C@H](C)CO)NS(=O)(=O)c1cn(cn1)C	1	1.03311
BRD-K14666757	C[C@@H]1CN([C@@H](C)CO)C(=O)Cc2cc(ccc2O[C@@H]1CN(C)Cc1ccc(cc1)C(F)(F)F)NC(=O)CCCCCC(=O)Nc1ccccc1N	1	1.03312
BRD-K73121863	CC(C)NC(=O)N(C)C[C@H]1OCCCC[C@H](C)Oc2ccc(cc2C(=O)N(C[C@H]1C)[C@H](C)CO)NC(=O)C1CCCCC1	1	1.03312
BRD-K22653567	C[C@H]1CCCCO[C@@H](CN(C)Cc2ccc(cc2)C(=O)O)[C@H](C)CN([C@@H](C)CO)C(=O)c2cc(ccc2O1)NC(=O)Nc1ccccc1	1	1.03314
BRD-K13625301	C[C@@H]1CCCCO[C@H](CN(C)C(=O)C2CCCCC2)[C@@H](C)CN([C@H](C)CO)C(=O)c2cc(ccc2O1)NC(=O)c1ccccc1	1	1.03316
BRD-K66938359	C[C@@H]1CN([C@@H](C)CO)C(=O)c2cc(ccc2O[C@H]1CN(C)C(=O)Nc1cccc2ccccc12)NC(=O)Nc1ccc(cc1)F	1	1.03316
BRD-K55730027	COc1ccc(cc1)S(=O)(=O)Nc1ccc2c(c1)C(=O)N(C[C@H](C)[C@H](CN(C)C(=O)Nc1ccc3c(c1)OCO3)OCCCC[C@H](C)O2)[C@H](C)CO	1	1.03316
BRD-K05510977	C[C@H]1CCCCO[C@H](CN(C)S(=O)(=O)c2cn(cn2)C)[C@@H](C)CN([C@@H](C)CO)C(=O)c2cc(ccc2O1)NS(=O)(=O)c1ccc(cc1)F	1	1.03316
BRD-K10915127	C[C@@H]1CCCCO[C@H](CN(C)Cc2ccc(cc2)C(=O)Nc2ccccc2N)[C@@H](C)CN([C@H](C)CO)C(=O)c2cc(ccc2O1)N(C)C	1	1.03317
BRD-K11652697	C[C@H]1CCCCO[C@H](CN(C)Cc2ccccc2)[C@H](C)CN([C@@H](C)CO)C(=O)c2cc(ccc2O1)NS(=O)(=O)c1ccc(cc1)C	1	1.03319
BRD-K71248219	C[C@H]1CN([C@H](C)CO)C(=O)c2cccc(c2O[C@H]1CN(C)S(=O)(=O)c1ccc(cc1)F)NC(=O)C1CC1	1	1.03321
BRD-K33448511	CNC[C@H]1OCCCC[C@H](C)Oc2ccc(cc2C(=O)N(C[C@@H]1C)[C@@H](C)CO)NC(=O)CCCN(C)C	1	1.03324
BRD-K90203715	C[C@H]1CCCCO[C@H](CN(C)S(=O)(=O)c2ccc(cc2)F)[C@@H](C)CN([C@H](C)CO)C(=O)c2cc(ccc2O1)NC(=O)CCC(F)(F)F	1	1.03324
BRD-K02630067	C[C@H]1CN([C@H](C)CO)S(=O)(=O)c2ccc(cc2O[C@H]1CN(C)C(=O)Cc1ccncc1)C#CC1(O)CCCC1	1	1.03326
BRD-K37057899	OCCNC(=O)C(=O)NCc1ccco1	1	1.03327
BRD-K71716206	COCC(=O)Nc1ccc2c(c1)C(=O)N(C)C[C@@H](OC)[C@@H](C)CN(Cc1ccccc1F)[C@H](C)CO2	1	1.03329
BRD-K31550305	C[C@@H]1CCCCO[C@H](CN(C)S(=O)(=O)c2cn(cn2)C)[C@@H](C)CN([C@@H](C)CO)C(=O)c2cc(ccc2O1)NC(=O)Nc1ccc(cc1)C(F)(F)F	1	1.0333
BRD-K31345926	C[C@H]1CCCCO[C@H](CN(C)S(=O)(=O)c2ccc(cc2)F)[C@H](C)CN([C@H](C)CO)C(=O)c2cc(ccc2O1)NC(=O)c1ccccc1	1	1.03333
BRD-K74570806	COc1ccc(cc1)NC(=O)N(C)C[C@@H]1OCCCC[C@H](C)Oc2ccc(cc2C(=O)N(C[C@@H]1C)[C@H](C)CO)NC(=O)Nc1ccccc1	1	1.03333
BRD-K95345840	COc1ccc(cc1)NC(=O)N(C)C[C@@H]1Oc2c(cccc2C(=O)N(C[C@H]1C)[C@H](C)CO)NS(=O)(=O)C	1	1.03333
BRD-K23405293	C[C@H]1CN([C@@H](C)CO)C(=O)c2ccccc2-c2ccccc2CO[C@@H]1CN(C)C(=O)Oc1ccc(cc1)C	1	1.03334
BRD-K62586709	C[C@@H]1CN([C@H](C)CO)C(=O)c2cccc(c2O[C@H]1CN(C)S(=O)(=O)c1ccc(cc1)Cl)NS(=O)(=O)C	1	1.03334
BRD-K75834281	COc1ccc(cc1)S(=O)(=O)Nc1ccc2c(c1)C(=O)N(C[C@@H](C)[C@@H](CN(C)C(=O)C1CCCCC1)OCCCC[C@H](C)O2)[C@H](C)CO	1	1.03335
BRD-K57198861	C[C@H]1CN([C@H](C)CO)S(=O)(=O)c2ccc(cc2O[C@@H]1CN(C)C(=O)Cc1cccnc1)C#Cc1ccccc1F	1	1.03335
BRD-K48255845	C[C@H]1CN([C@H](C)CO)C(=O)c2cccc(c2O[C@@H]1CN(C)Cc1ccc(cc1)-c1ccccc1)NS(=O)(=O)c1cccs1	1	1.03335
BRD-K10318280	Cc1ccc(cc1)Oc1ccc(cc1)CN	1	1.03336
BRD-K29128912	OCCOc1ccc(cc1)[C@H]1N2[C@@H]([C@@H](C(=O)N3CCCCCCC3)[C@]11C(=O)Nc3ccc(cc31)C#CC1(O)CCCCCC1)C(=O)O[C@@H]([C@@H]2c1ccccc1)c1ccccc1	1	1.03336
BRD-K06501306	C[C@H]1CCCCO[C@H](CN(C)S(=O)(=O)c2ccc(cc2)Cl)[C@H](C)CN([C@@H](C)CO)C(=O)c2cc(ccc2O1)NC(=O)Nc1ccccc1	1	1.03337
BRD-K26072163	C[C@H]1CN([C@@H](C)CO)C(=O)Cc2cc(ccc2O[C@@H]1CN(C)C(=O)Nc1cccc2ccccc12)NS(=O)(=O)c1ccc(cc1)F	1	1.03337
BRD-K17207550	C[C@@H]1CN([C@H](C)CO)C(=O)Cc2cc(ccc2O[C@H]1CN(C)S(=O)(=O)c1cn(cn1)C)NC(=O)NC1CCCCC1	1	1.03339
BRD-K15172981	CO[C@@H]1CN(C)C(=O)c2cc(ccc2OC[C@H](C)N(CC2CC2)C[C@@H]1C)NS(=O)(=O)c1cn(cn1)C	1	1.03341
BRD-K41778522	C[C@H]1CN([C@@H](C)CO)C(=O)Cc2cc(ccc2O[C@H]1CN(C)S(=O)(=O)c1cccs1)NS(=O)(=O)c1ccccc1	1	1.03341
BRD-K24271398	Cc1ccccc1S(=O)(=O)N1C[C@H](O)COC[C@@H]2O[C@H](CC[C@H]21)CC(=O)NCCc1ccccc1	1	1.03345
BRD-K66035042	OC[C@@H](O)[C@@H](O)[C@H](O)[C@@H](O)CO	1	1.03345
BRD-K01105764	C[C@H]1CN([C@@H](C)CO)C(=O)c2cccc(c2O[C@H]1CN(C)C(=O)Nc1c(noc1C)C)NC(=O)C1CC1	1	1.03346
BRD-K96055017	CN1CCN(CC1)C(=O)C	1	1.03346
BRD-K34399636	COc1ccc(cc1)CN(C)C[C@@H]1OCCCC[C@@H](C)Oc2ccc(cc2C(=O)N(C[C@H]1C)[C@@H](C)CO)NS(=O)(=O)c1ccccc1	1	1.03347
BRD-K93510852	OC[C@H]1O[C@H](CC[C@H]1NC(=O)CN1CCOCC1)CC(=O)NCc1cccc(c1)F	1	1.03347
BRD-K61152952	O[C@@H]1COC[C@H]2O[C@@H](CC[C@@H]2N(C1)C(=O)c1cccnc1)CC(=O)NCc1ccc(cc1)-c1ccccc1	1	1.03348
BRD-K39836428	COCC(=O)N1C[C@H]2[C@H]([C@H](CO)N2C(=O)C1)c1ccc(cc1)C#Cc1cccnc1	1	1.03349
BRD-K48179367	COc1ccc(cc1)S(=O)(=O)Nc1ccc2c(c1)C(=O)N(C[C@H](C)[C@H](CN(C)C(=O)C1CCCCC1)OCCCC[C@@H](C)O2)[C@@H](C)CO	1	1.0335
BRD-K77657111	NC1=CC(=O)N=C(N)N1	1	1.03352
BRD-K78685075	CCS(=O)(=O)Nc1ccc2c(c1)C(=O)N(C)C[C@@H](OC)[C@H](C)CN(CCC(F)(F)F)[C@@H](C)CO2	1	1.03353
BRD-K17893678	COc1ccc(cc1)S(=O)(=O)Nc1ccc2c(c1)C(=O)N(C[C@@H](C)[C@@H](CN(C)S(=O)(=O)C)OCCCC[C@@H](C)O2)[C@@H](C)CO	1	1.03354
BRD-K30480873	C[C@@H]1CCCCO[C@@H](CN(C)CC2CCCCC2)[C@H](C)CN([C@@H](C)CO)C(=O)c2cc(ccc2O1)NC(=O)Nc1c(noc1C)C	1	1.03354
APIGENIN	O=c1cc(-c2ccc(O)cc2)oc2cc(O)cc(O)c12	1	1.03355
BRD-K04237818	COc1ccc(c(c1)OC)NC(=O)N(C)C[C@@H]1OCc2cnnn2CCCC(=O)N(C[C@H]1C)[C@H](C)CO	1	1.03358
BRD-K39790356	C[C@@H]1CN([C@H](C)CO)C(=O)c2cc(cnc2O[C@H]1CN(C)C(=O)Cc1ccccn1)-c1cccc(c1)C(=O)N(C)C	1	1.03358
BRD-K43714262	CN(C)C(=O)C[C@@H]1CC[C@H](NC(=O)C2CCOCC2)[C@@H](CO)O1	1	1.03358
BRD-K48322625	C[C@H]1CN([C@@H](C)CO)C(=O)c2cc(ccc2O[C@@H]1CN(C)C(=O)Nc1cccc2ccccc12)NC(=O)CCC(F)(F)F	1	1.03359
BRD-K43440986	C[C@H]1CN([C@@H](C)CO)S(=O)(=O)c2ccc(cc2O[C@@H]1CN(C)S(=O)(=O)c1ccc(cc1)C)C#Cc1ccncc1	1	1.03361
BRD-K95848534	COc1ccc2c3c(n(c2c1)C)[C@@H](CO)N(C[C@]13CN(Cc2cccnc2)C1)S(=O)(=O)c1ccc(cc1)C	1	1.03362
BRD-K65215229	C[C@H]1CCCCO[C@H](CN(C)C(=O)Nc2ccccc2)[C@@H](C)CN([C@H](C)CO)C(=O)c2cc(ccc2O1)NS(=O)(=O)c1ccc(cc1)C	1	1.03362
BRD-K34025426	CC[C@@H]1CN(N1)C(=O)c1ccccn1	1	1.03363
BRD-K31836496	Cn1cnc(c1)S(=O)(=O)N[C@H]1C=C[C@@H](CC(=O)NCC2CC2)O[C@@H]1CO	1	1.03365
BRD-K39582707	C[C@H]1CN([C@@H](C)CO)C(=O)c2cc(cnc2O[C@@H]1CN(C)CC1CCOCC1)C#Cc1cccc(c1)F	1	1.03367
BRD-K14843803	C[C@@H]1CN([C@H](C)CO)C(=O)c2cc(ccc2O[C@H]1CN(C)Cc1ccncc1)NS(=O)(=O)c1c(noc1C)C	1	1.03367
BRD-K12700083	O=C1NC2=C(NC=NC2=O)N=C1c1ccccc1	1	1.03367
BRD-K70830785	NCc1cnco1	1	1.03368
BRD-K03762504	COc1ccc(cc1)S(=O)(=O)Nc1cccc2c1O[C@@H](CN(C)C(=O)Nc1cccc3ccccc13)[C@@H](C)CN([C@@H](C)CO)C2=O	1	1.03369
ABSCISIC ACID (cis,trans; +/-)	CC(C=CC1(O)C(C)=CC(=O)CC1(C)C)=CC(=O)O	1	1.0337
BRD-K33586609	C[C@@H]1CCCCO[C@@H](CN(C)C(=O)C2CCCCC2)[C@H](C)CN([C@@H](C)CO)C(=O)c2cc(ccc2O1)NS(=O)(=O)c1ccc(cc1)F	1	1.0337
BRD-K96300417	C[C@@H]1CCCCO[C@@H](CN(C)S(=O)(=O)C)[C@@H](C)CN([C@H](C)CO)C(=O)c2cc(ccc2O1)NS(=O)(=O)c1cn(cn1)C	1	1.03371
BRD-K52875834	CNCC(=O)c1ccc(cc1)O	1	1.03372
BRD-K67936348	C[C@@H]1CN([C@@H](C)CO)C(=O)c2cc(cnc2O[C@@H]1CN(C)C(=O)Cc1ccccn1)-c1ccc(cc1)F	1	1.03372
BRD-K66134846	CC(C)CC#Cc1cnc2c(c1)C(=O)N(C[C@@H](C)[C@@H](CN(C)C(=O)CCN1CCCCC1)O2)[C@@H](C)CO	1	1.03373
BRD-K82344203	C[C@H]1CCCCO[C@@H](CN(C)S(=O)(=O)c2ccc(cc2)Cl)[C@H](C)CN([C@H](C)CO)C(=O)c2cc(ccc2O1)NC(=O)Nc1ccc2c(c1)OCO2	1	1.03373
BRD-K72942104	C[C@@H]1CN([C@H](C)CO)S(=O)(=O)c2ccc(cc2O[C@@H]1CN(C)C(=O)CN1CCOCC1)/C=C/c1ccccc1	1	1.03374
BRD-K63674091	C[C@@H]1CN([C@@H](C)CO)C(=O)c2cccc(c2O[C@@H]1CN(C)Cc1ccc(cc1)C(=O)Nc1ccccc1N)NS(=O)(=O)C	1	1.03374
BRD-K54647885	C[C@@H]1CN([C@@H](C)CO)C(=O)c2cc(ccc2O[C@H]1CN(C)S(=O)(=O)C)NS(=O)(=O)c1ccc(cc1)F	1	1.03374
BRD-K59352745	C[C@@H]1CCCCO[C@@H](CN(C)CC2CCCCC2)[C@H](C)CN([C@H](C)CO)C(=O)c2cc(ccc2O1)NC(=O)Cc1ccccc1	1	1.03375
DIOXYBENZONE	COc1ccc(C(=O)c2ccccc2O)c(O)c1	1	1.03375
BRD-K48313200	COc1ccc(cc1)S(=O)(=O)N(C)C[C@@H]1Oc2ccc(cc2C(=O)N(C[C@H]1C)[C@@H](C)CO)NC(=O)CCN1CCOCC1	1	1.03377
BRD-K75751321	COc1ccc(cc1)CCN1C(=O)[C@]2(CC(=O)N(CC34CC5CC(CC(C5)C4)C3)[C@@H]2c2ccc(cc21)CO)c1ccc(cc1)[N+](=O)[O-]	1	1.03377
BRD-K71457819	O[C@@H]1COC[C@@H]2O[C@@H](CC[C@H]2N(C1)S(=O)(=O)c1ccc(cc1)Cl)CC(=O)NCCN1CCCCC1	1	1.03378
BRD-K15478603	COCC#Cc1ccc(cc1)[C@H]1[C@H](CO)N2[C@@H]1CN(CC2=O)C(=O)CN1CCOCC1	1	1.03379
HYDRASTINE (1R, 9S)	COc1ccc2c(c1OC)C(=O)OC2C1c2cc3c(cc2CCN1C)OCO3	1	1.0338
BRD-K53334945	Nc1cncnc1	1	1.03381
BRD-K97545166	C[C@H]1CN([C@@H](C)CO)C(=O)c2cc(ccc2O[C@@H]1CN(C)Cc1ccccc1)NC(=O)Nc1ccc(cc1)C(F)(F)F	1	1.03381
BRD-K83139618	C[C@H]1CN([C@H](C)CO)C(=O)c2cc(cnc2O[C@H]1CN(C)C(=O)CN(C)C)-c1ccc(cc1)C(=O)N(C)C	1	1.03382
BRD-K55124137	C[C@H]1CN([C@@H](C)CO)C(=O)c2cccc(c2O[C@H]1CN(C)C(=O)Nc1ccc2c(c1)OCO2)NC(=O)C1CCOCC1	1	1.03383
BRD-K01003485	C[C@H]1CN([C@@H](C)CO)C(=O)c2cccc(c2O[C@@H]1CN(C)S(=O)(=O)c1ccc(cc1)F)NS(=O)(=O)C	1	1.03383
BRD-K69024771	C[C@H]1CN([C@H](C)CO)S(=O)(=O)c2ccc(cc2O[C@@H]1CN(C)C(=O)CN(C)C)C#Cc1cccnc1	1	1.03383
BRD-K31992830	CN(C)CCCNC(=O)C[C@H]1CC[C@@H](NC(=O)Nc2c(noc2C)C)[C@H](CO)O1	1	1.03386
BRD-K60929289	C[C@H]1CN([C@H](C)CO)C(=O)c2cc(ccc2O[C@@H]1CN(C)C(=O)Nc1c(noc1C)C)NS(=O)(=O)c1cn(cn1)C	1	1.03386
BRD-K45477537	C[C@@H]1CCCCO[C@H](CN(C)Cc2ccc(c(c2)Cl)Cl)[C@@H](C)CN([C@H](C)CO)C(=O)c2cc(ccc2O1)NS(=O)(=O)c1ccccc1	1	1.03387
BRD-K56395088	OC[C@H]1O[C@@H](O[C@H]2[C@H](O)[C@@H](CO)O[C@@]2(CO)O[C@@H]2O[C@H](CO)[C@@H](O)[C@H](O)[C@H]2O)[C@H](O)[C@@H](O)[C@@H]1O	1	1.03387
BRD-K40425733	COCCNC(=O)[C@@H]1[C@@H](CO)[C@@H]2CN3C(=O)C(=CC=C3[C@H]1N2S(=O)(=O)C)c1ccccc1F	1	1.03387
BRD-K53152009	CN(C)CC(=O)N1CC2(C1)[C@H]([C@H](CO)N2S(=O)(=O)C)c1ccccc1	1	1.03388
BRD-K65259953	C[C@H]1CN([C@@H](C)CO)C(=O)c2cc(ccc2O[C@@H]1CN(C)Cc1ccc(cc1)-c1ccccc1)NC(=O)Cn1cnnn1	1	1.03388
BRD-K00494695	COc1ccc(cc1)NC(=O)Nc1ccc2c(c1)C(=O)N(C[C@H](C)[C@@H](CN(C)C(=O)Nc1ccccc1)OCCCC[C@@H](C)O2)[C@H](C)CO	1	1.03389
BRD-K28115270	C[C@@H]1CN([C@@H](C)CO)C(=O)Cc2cc(ccc2O[C@@H]1CN(C)S(=O)(=O)c1cn(cn1)C)NC(=O)Nc1ccc(cc1)F	1	1.03389
BRD-K35444428	CC(C)(C)OC(=O)NCc1nnc([nH]1)N	1	1.03389
FLUMETHASONE	CC1CC2C3CC(F)C4=CC(=O)C=CC4(C)C3(F)C(O)CC2(C)C1(O)C(=O)CO	1	1.0339
BRD-K73804145	COc1ccc(cc1)CN(C)C[C@@H]1Oc2ccc(cc2C(=O)N(C[C@@H]1C)[C@H](C)CO)NC(=O)Cn1cnnn1	1	1.0339
GOSSYPETIN	O=c1c(O)c(-c2ccc(O)c(O)c2)oc2c(O)c(O)cc(O)c12	1	1.03392
BRD-K29887651	CCCNC(=O)N(C)C[C@H]1Oc2cc(ccc2S(=O)(=O)N(C[C@H]1C)[C@@H](C)CO)-c1ccccc1F	1	1.03393
BRD-K27302779	C[C@H]1CN([C@@H](C)CO)C(=O)c2cc(ccc2O[C@@H]1CN(C)S(=O)(=O)c1ccc(cc1)Cl)NS(=O)(=O)c1cn(cn1)C	1	1.03394
BRD-K30106483	NC(=O)C1=Cc2ccccc2OC1=O	1	1.03395
BRD-K50151907	C[C@H]1CN([C@@H](C)CO)S(=O)(=O)c2ccc(cc2O[C@@H]1CN(C)S(=O)(=O)C)-c1cccc(c1)F	1	1.03395
BRD-K82249256	OC[C@H]1O[C@@H](C[C@@H]2[C@H]1Oc1ccc(cc12)NC(=O)c1ccc2c(c1)OCO2)CC(=O)NCc1ccccn1	1	1.03398
BRD-K74100538	OCCOc1ccc(cc1)[C@H]1N2[C@@H]([C@@H](C(=O)Nc3nc4ccccc4s3)[C@]11C(=O)Nc3ccc(cc31)C#CCCO)C(=O)O[C@@H]([C@@H]2c1ccccc1)c1ccccc1	1	1.03398
BRD-K22072548	C[C@@H]1CN([C@H](C)CO)C(=O)Cc2cc(ccc2O[C@H]1CN(C)C(=O)Nc1c(noc1C)C)NS(=O)(=O)c1cccs1	1	1.03398
BRD-K21595420	C[C@H]1CCCCO[C@H](CN(C)Cc2ccccc2)[C@H](C)CN([C@H](C)CO)C(=O)c2cc(ccc2O1)NC(=O)Nc1ccc(cc1)C(F)(F)F	1	1.03398
BRD-K74611044	C[C@@H]1CN([C@@H](C)CO)C(=O)c2cc(cnc2O[C@H]1CN(C)C(=O)Cc1ccccn1)C#CC1CCCCC1	1	1.03399
BRD-K85099515	CC[C@@H]1OC[C@@H]2CN(CC[C@H]21)C(=O)CN(C)C	1	1.03402
BRD-K67821268	C[C@H]1CCCCO[C@@H](CN(C)Cc2ccc3c(c2)OCO3)[C@H](C)CN([C@@H](C)CO)C(=O)c2cc(ccc2O1)NC(=O)Cc1ccccc1	1	1.03404
BRD-K98286370	CO[C@@H](C(=O)N(C)C[C@H]1OCc2ccccc2-c2c(n(c3ccccc23)C)C(=O)N(C[C@@H]1C)[C@H](C)CO)c1ccccc1	1	1.03405
BRD-K86665535	CCNC(=O)C[C@@H]1O[C@H](CO)[C@@H](NC(=O)C2CC2)C=C1	1	1.03406
BRD-K42723323	C[C@H]1CN([C@H](C)CO)C(=O)c2cc(ccc2O[C@@H]1CN(C)Cc1ccc2c(c1)OCO2)NS(=O)(=O)C	1	1.03407
BRD-K48160370	C[C@@H]1CCCCO[C@@H](CN(C)C(=O)Nc2c(noc2C)C)[C@H](C)CN([C@@H](C)CO)C(=O)c2cc(ccc2O1)NS(=O)(=O)c1ccc(cc1)Cl	1	1.03409
BRD-K95393878	C[C@H]1CN([C@H](C)CO)C(=O)Cc2cc(ccc2O[C@@H]1CN(C)S(=O)(=O)c1ccccc1)NC(=O)Cc1ccccc1	1	1.0341
BRD-K90579277	C[C@H]1CN([C@H](C)CO)S(=O)(=O)c2ccc(cc2O[C@@H]1CN(C)C(=O)C1CCOCC1)C1=CCCC1	1	1.03411
BRD-K08880428	C[C@@H]1CCCCO[C@H](CN(C)C(=O)Cc2ccccc2)[C@@H](C)CN([C@@H](C)CO)C(=O)c2cc(ccc2O1)NC(=O)NC1CCCCC1	1	1.03412
BRD-K29674711	C[C@H]1CN([C@@H](C)CO)C(=O)c2cccc(c2O[C@H]1CN(C)S(=O)(=O)c1ccc(cc1)F)NC(=O)Nc1cccc2ccccc12	1	1.03413
BRD-K72206049	O[C@@H]1COC[C@H]2O[C@@H](CC[C@@H]2N(C1)S(=O)(=O)c1ccc(cc1)F)CC(=O)N1CCc2ccccc2C1	1	1.03413
BRD-K32033821	C[C@@H]1CN([C@@H](C)CO)C(=O)c2cc(ccc2O[C@H]1CN(C)S(=O)(=O)C)NC(=O)Nc1ccccc1	1	1.03414
BRD-K40176131	C[C@@H]1CN([C@@H](C)CO)C(=O)c2cc(ccc2O[C@@H]1CN(C)S(=O)(=O)c1cn(cn1)C)NC(=O)Cn1cnnn1	1	1.03415
ALTRENOGEST	C=CCC1(O)CCC2C3CCC4=CC(=O)CCC4=C3C=CC21C	1	1.03415
BRD-K64104029	O=C1NCCN1c1cccnc1	1	1.03415
BRD-K27071718	COc1ccc(cc1)S(=O)(=O)N(C)C[C@@H]1Oc2ccc(cc2C(=O)N(C[C@@H]1C)[C@H](C)CO)NC(=O)C1CC1	1	1.03417
BRD-K36711084	Nc1nc(nc(n1)NC1CC1)N	1	1.03417
BRD-K06792661	O[C@H]1C=C2[C@@H](NC(=O)c3c(c4c(cc32)OCO4)O)[C@H](O)[C@@H]1O	1	1.03418
BRD-K48742362	CCc1c(nnc2cc(nn12)C)C(=O)OC	1	1.03419
BRD-K23461419	C[C@@H]1CN([C@@H](C)CO)C(=O)Cc2cc(ccc2O[C@H]1CN(C)S(=O)(=O)C)NC(=O)Cc1cn(c2ccccc12)C	1	1.0342
BRD-K68253248	COc1ccc(cc1)CN(C)C[C@@H]1OCCCC[C@@H](C)Oc2ccc(cc2C(=O)N(C[C@@H]1C)[C@H](C)CO)NC(=O)C1CCCCC1	1	1.0342
BRD-K81983968	C[C@H]1CCCCO[C@@H](CN(C)C(=O)NC2CCCCC2)[C@@H](C)CN([C@H](C)CO)C(=O)c2cc(ccc2O1)NS(=O)(=O)c1ccc(cc1)Cl	1	1.03421
BRD-K23533429	C[C@@H]1CN([C@H](C)CO)C(=O)c2c(c3ccccc3n2C)-c2ccccc2CO[C@@H]1CN(C)C(=O)Nc1ccccc1	1	1.03422
BRD-K29265825	C[C@@H]1CN([C@H](C)CO)C(=O)c2cc(cnc2O[C@H]1CN(C)C(=O)c1cnccn1)C#CCC1CCCC1	1	1.03424
BRD-K95425618	C[C@@H]1CCCCO[C@@H](CN(C)Cc2ccc(cc2)C(=O)O)[C@H](C)CN([C@H](C)CO)C(=O)c2cc(ccc2O1)NC(=O)Nc1ccccc1	1	1.03425
BRD-K31940513	CC(C)NC(=O)N(C)C[C@@H]1Oc2c(cccc2C(=O)N(C[C@@H]1C)[C@@H](C)CO)NS(=O)(=O)c1ccccc1	1	1.03426
BRD-K53957440	C[C@@H]1CN([C@@H](C)CO)C(=O)c2cc(ccc2O[C@H]1CN(C)S(=O)(=O)c1ccc(cc1)Cl)NC(=O)Nc1cccc2ccccc12	1	1.03427
BRD-A56597366	CN(C)C(=O)N1CCOC[C@@]2(C1)CN(C(=O)CO2)c1cnn(c1)C	1	1.03427
BRD-K24749605	COc1ccc(cc1)CN(C)C[C@@H]1OCCCC[C@H](C)Oc2ccc(cc2C(=O)N(C[C@@H]1C)[C@H](C)CO)NC(=O)c1ccccc1	1	1.03428
BRD-K98521360	C[C@@H]1CN([C@@H](C)CO)C(=O)Cc2cc(ccc2O[C@H]1CN(C)C(=O)Nc1cccc2ccccc12)NC(=O)C1CCCCC1	1	1.03429
BRD-K41012294	O[C@@H]1COC[C@H]2O[C@H](CC[C@@H]2N(C1)S(=O)(=O)c1ccc(cc1)F)CC(=O)NCCN1CCCCC1	1	1.0343
BRD-K19984674	C[C@H]1CN([C@@H](C)CO)C(=O)Cc2cc(ccc2O[C@H]1CN(C)S(=O)(=O)c1ccc(cc1)Cl)NS(=O)(=O)C	1	1.0343
BRD-K59352873	C[C@H]1CCCCO[C@@H](CN(C)Cc2ccc(cc2)C(=O)O)[C@H](C)CN([C@@H](C)CO)C(=O)c2cc(ccc2O1)NC(=O)Nc1ccc2c(c1)OCO2	1	1.0343
BRD-K64311660	C[C@@H]1CN([C@H](C)CO)C(=O)c2cc(ccc2O[C@H]1CN(C)S(=O)(=O)C)NS(=O)(=O)c1c(noc1C)C	1	1.0343
BRD-K64745595	CO[C@H]1CN(C)C(=O)c2ccc(cc2OC[C@H](C)N(C[C@@H]1C)S(=O)(=O)c1cn(cn1)C)NC(=O)C	1	1.0343
BRD-K67399889	C[C@@H]1CN([C@@H](C)CO)C(=O)c2cc(ccc2O[C@H]1CN(C)Cc1ccncc1)NC(=O)c1ccncc1	1	1.0343
BRD-K00879830	COc1ccc(cc1)NC(=O)N(C)C[C@H]1Oc2c(cccc2C(=O)N(C[C@H]1C)[C@@H](C)CO)NC(=O)C1CC1	1	1.03431
BRD-K43453714	COc1ccc(cc1)NC(=O)Nc1ccc2c(c1)C(=O)N(C[C@@H](C)[C@H](CN(C)CC1CC1)OCCCC[C@@H](C)O2)[C@H](C)CO	1	1.03431
BRD-A35329938	COc1ccc(cc1)[C@@H]([C@H](Cc1ccccc1)OC(=O)C)N1C[C@@H](NC(=O)C(Cl)(Cl)Cl)[C@H]2[C@@H](ON(C)[C@H]2[C@@H]1Cc1ccccc1)c1ccccc1	1	1.03431
BRD-K00069709	C[N+](C)(C)CCCl	1	1.03432
BRD-K56356051	COc1ccc(cc1)S(=O)(=O)N(C)C[C@H]1Oc2ccc(cc2C(=O)N(C[C@@H]1C)[C@H](C)CO)NC(=O)NC(C)C	1	1.03432
BRD-K24327414	CN(C)C(=O)C[C@H]1CC[C@H]2[C@@H](COC[C@@H](O)CN2S(=O)(=O)c2ccccc2)O1	1	1.03433
BRD-K14343847	CC(C)Cn1cnc2ccccc12	1	1.03433
BRD-K05019757	C[C@@H]1CN([C@H](C)CO)C(=O)Cc2cc(ccc2O[C@@H]1CN(C)S(=O)(=O)c1cccs1)NS(=O)(=O)c1ccc(cc1)C	1	1.03435
BRD-K94437787	C[C@@H]1CCCCO[C@H](CN(C)C(=O)Nc2ccc3c(c2)OCO3)[C@@H](C)CN([C@H](C)CO)C(=O)c2cc(ccc2O1)NC(=O)c1ccncc1	1	1.03436
BRD-K41748244	CC(C)NC(=O)N(C)C[C@@H]1Oc2ccc(cc2CC(=O)N(C[C@H]1C)[C@H](C)CO)NC(=O)Nc1ccc2c(c1)OCO2	1	1.03436
BRD-K88066359	C[C@@H]1CCCCO[C@@H](CN(C)C(=O)Nc2ccc(cc2)C(F)(F)F)[C@@H](C)CN([C@H](C)CO)C(=O)c2cc(ccc2O1)NC(=O)Nc1cccc2ccccc12	1	1.03437
BRD-K42712649	C[C@@H]1CN([C@@H](C)CO)C(=O)c2c(c3ccccc3n2C)-c2ccccc2CO[C@H]1CN(C)C(=O)N[C@@H](C)c1ccccc1	1	1.03437
BRD-K42467218	CO[C@H]1CN(C)C(=O)c2cc(ccc2OC[C@H](C)N(C[C@H]1C)S(=O)(=O)C)NS(=O)(=O)c1ccccc1C	1	1.03439
BRD-K83761164	C[C@@H]1CN([C@H](C)CO)C(=O)c2cc(ccc2O[C@H]1CN(C)C(=O)Nc1cccc2ccccc12)NC(=O)CCC(F)(F)F	1	1.03439
BRD-K56204945	C[C@@H]1CCCCO[C@H](CN(C)Cc2ccc(cc2)C(=O)O)[C@H](C)CN([C@@H](C)CO)C(=O)c2cc(ccc2O1)NS(=O)(=O)c1cccs1	1	1.0344
BRD-K63719290	COc1ccc(cc1)CN(C)C[C@H]1OCCCC[C@@H](C)Oc2ccc(cc2C(=O)N(C[C@@H]1C)[C@H](C)CO)NC(=O)Nc1c(noc1C)C	1	1.03442
BRD-K48960830	C[C@H]1CN([C@@H](C)CO)S(=O)(=O)c2ccc(cc2O[C@H]1CN(C)S(=O)(=O)c1ccccc1)Br	1	1.03442
BRD-K46066654	C[C@H]1CCCCO[C@@H](CN(C)C(=O)Nc2cccc3ccccc23)[C@H](C)CN([C@H](C)CO)C(=O)c2cc(ccc2O1)NC(=O)c1ccccc1	1	1.03443
BRD-K11248145	COc1ccc(cc1)CN(C)C[C@@H]1Oc2ccc(cc2CC(=O)N(C[C@H]1C)[C@H](C)CO)NC(=O)Nc1cccc2ccccc12	1	1.03443
BRD-A26310479	CC(C)C[C@H]1CC(=O)N=C(N)N1	1	1.03443
BRD-K62283744	C[C@H]1CN([C@H](C)CO)C(=O)c2cc(ccc2O[C@@H]1CN(C)C(=O)Nc1ccc(cc1)F)NC(=O)CCCCCC(=O)Nc1ccccc1N	1	1.03445
BRD-K57217209	CO[C@@H]1CN(C)C(=O)c2cc(ccc2OC[C@H](C)N(C[C@@H]1C)C(=O)NC(C)C)NS(=O)(=O)c1ccccc1	1	1.03445
BRD-K94153315	COc1ccc2[n+](c3c([n+](c2c1)[O-])CCC3)[O-]	1	1.03446
BRD-K46396652	C[C@H]1CCCCO[C@@H](CN(C)S(=O)(=O)c2ccc(cc2)F)[C@@H](C)CN([C@@H](C)CO)C(=O)c2cc(ccc2O1)NS(=O)(=O)c1ccc(cc1)C	1	1.03446
BRD-K35253118	C/C=C/c1ccc2c(c1)O[C@@H](CN(C)Cc1ccc(cc1)C(=O)O)[C@@H](C)CN([C@H](C)CO)S2(=O)=O	1	1.03446
BRD-K00003289	OC[C@H]1O[C@H]([C@H](O)[C@@H]1O)n1cnc2c(ncnc12)N[C@@H]1CCOC1	1	1.03449
BRD-K67365258	COc1ccccc1C#Cc1cnc2c(c1)C(=O)N(C[C@H](C)[C@H](CN(C)S(=O)(=O)c1cn(cn1)C)O2)[C@@H](C)CO	1	1.03453
BRD-K58641151	COc1ccc(cc1)S(=O)(=O)Nc1ccc2c(c1)C(=O)N(C[C@H](C)[C@@H](CN(C)S(=O)(=O)C)OCCCC[C@H](C)O2)[C@H](C)CO	1	1.03454
BRD-K93700168	C[C@H]1CN([C@@H](C)CO)S(=O)(=O)c2ccc(cc2O[C@@H]1CN(C)C(=O)c1cnccn1)Br	1	1.03455
BRD-K71909131	C[C@@H]1CN([C@H](C)CO)C(=O)c2cccc(c2O[C@H]1CN(C)Cc1ccncc1)NS(=O)(=O)c1ccccc1	1	1.03455
BRD-K15782120	O[C@@H]1COC[C@H]2O[C@H](CC[C@@H]2N(C1)S(=O)(=O)c1ccccc1F)CC(=O)NCc1ccccc1Cl	1	1.03456
BRD-K49863154	C[C@H]1CCCCO[C@@H](CN(C)Cc2ccc(cc2)C(=O)O)[C@H](C)CN([C@@H](C)CO)C(=O)c2cc(ccc2O1)NS(=O)(=O)c1cccs1	1	1.03457
BRD-K64746431	COCCNC(=O)C[C@H]1CC[C@H]2[C@H](COc3ccc(cc3C(=O)N2C)NC(=O)Nc2cccc(c2)F)O1	1	1.03457
BRD-K43435302	C[C@H]1CCCCO[C@@H](CN(C)C(=O)Nc2ccc3c(c2)OCO3)[C@@H](C)CN([C@H](C)CO)C(=O)c2cc(ccc2O1)NS(=O)(=O)c1ccc(cc1)Cl	1	1.03458
BRD-K78505250	C[C@H]1CCCCO[C@@H](CN(C)CC2CCCCC2)[C@@H](C)CN([C@H](C)CO)C(=O)c2cc(ccc2O1)NC(=O)CCC(F)(F)F	1	1.03462
BRD-K18805534	C[C@H]1CCCCO[C@@H](CN(C)CC2CCCCC2)[C@@H](C)CN([C@H](C)CO)C(=O)c2cc(ccc2O1)NC(=O)Nc1ccc(cc1)F	1	1.03462
BRD-K05452035	C1CCC(CC1)NC1=NCCCCC1	1	1.03463
BRD-K08804913	C[C@@H]1CN([C@H](C)CO)C(=O)Cc2cc(ccc2O[C@H]1CN(C)S(=O)(=O)c1cccs1)NC(=O)C1CC1	1	1.03463
BRD-K13233460	C[C@@H]1CN([C@H](C)CO)C(=O)c2cccc(c2O[C@H]1CN(C)Cc1ccc(c(c1)Cl)Cl)NC(=O)Nc1ccc2c(c1)OCO2	1	1.03463
BRD-K72412832	C[C@H]1CCCCO[C@H](CN(C)C(=O)C2CCCCC2)[C@H](C)CN([C@@H](C)CO)C(=O)c2cc(ccc2O1)NC(=O)Nc1ccc(cc1)C(F)(F)F	1	1.03464
BRD-K23129348	CC(C)N(C)C(=O)c1cccc(c1OCCCN(C)Cc1ccc(cc1)Cl)NC(=O)c1ccncc1	1	1.03465
BRD-K90949701	CN(CCN)C1CCCCC1	1	1.03466
BRD-K78310490	C[C@H]1CCCCO[C@H](CN(C)C(=O)Nc2ccccc2)[C@H](C)CN([C@@H](C)CO)C(=O)c2cc(ccc2O1)NS(=O)(=O)c1ccc(cc1)C	1	1.03467
BRD-K04450584	C[C@H]1CCCCO[C@H](CN(C)C(=O)Nc2ccc3c(c2)OCO3)[C@@H](C)CN([C@@H](C)CO)C(=O)c2cc(ccc2O1)NC(=O)Nc1c(noc1C)C	1	1.03467
BRD-K82069248	COCC(=O)N1C[C@@H](C)[C@@H](CN(C)C(=O)c2ccc(cc2OC[C@@H]1C)NC(=O)Nc1ccccc1)OC	1	1.03467
BRD-K87305727	COc1ccc(cc1)S(=O)(=O)N(C)C[C@H]1Oc2ccc(cc2CC(=O)N(C[C@H]1C)[C@@H](C)CO)NS(=O)(=O)C	1	1.03467
BRD-K95550252	C[C@H]1CN([C@@H](C)CO)C(=O)c2cc(cnc2O[C@H]1CN(C)S(=O)(=O)C)C#Cc1cccnc1	1	1.03469
BRD-K47778708	CC(C)NC(=O)Nc1ccc2c(c1)C(=O)N(C[C@H](C)[C@H](CN(C)Cc1ccc(cc1)Oc1ccccc1)O2)[C@H](C)CO	1	1.0347
BRD-K14908780	C[C@@H]1CCCCO[C@H](CN(C)C(=O)CCCN(C)C)[C@H](C)CN([C@@H](C)CO)C(=O)c2cc(ccc2O1)NC(=O)Nc1cccc2ccccc12	1	1.03471
BRD-K35752253	COCC#Cc1cnc2c(c1)C(=O)N(C[C@@H](C)[C@@H](CN(C)C(=O)CCN1CCCCC1)O2)[C@H](C)CO	1	1.03472
BRD-K79617024	CC(=O)c1ccc2ccccc2c1	1	1.03472
BRD-K88289048	COc1ccc(cc1)NC(=O)N(C)C[C@H]1Oc2ccc(cc2CC(=O)N(C[C@H]1C)[C@@H](C)CO)NS(=O)(=O)c1cn(cn1)C	1	1.03472
BRD-K62566987	C[C@@H]1CN([C@H](C)CO)C(=O)c2cc(cnc2O[C@H]1CN(C)C(=O)Cc1ccccn1)C#CC1CCCCC1	1	1.03472
BRD-K04370576	C[C@@H]1CN([C@H](C)CO)C(=O)c2cccc(c2O[C@@H]1CN(C)Cc1ccc(cc1)C(=O)O)NC(=O)Nc1ccc(cc1)C(F)(F)F	1	1.03472
BRD-K66290345	CC(C)NC(=O)Nc1ccc2c(c1)C(=O)N(C[C@H](C)[C@@H](CN(C)S(=O)(=O)c1cccs1)O2)[C@H](C)CO	1	1.03473
BRD-K84740119	O=C(COc1ccccc1)N1CCNC1=O	1	1.03473
BRD-K19263737	CC(C)CC#Cc1ccc2c(c1)O[C@H](CN(C)C(=O)C1CCOCC1)[C@H](C)CN([C@H](C)CO)S2(=O)=O	1	1.03474
BRD-K38803221	C[C@@H]1CN([C@@H](C)CO)C(=O)Cc2cc(ccc2O[C@H]1CN(C)Cc1ccc(cc1)C(F)(F)F)NC(=O)NC1CCCCC1	1	1.03474
BRD-A70507177	CN1C(=O)[C@@]2(N(CCCN3CCOCC3)C(=O)C(=C2C(=O)c2ccc(c(c2)C)OCC=C)O)c2ccccc21	1	1.03476
BRD-K78574327	C[C@H]1CN([C@H](C)CO)C(=O)c2cc(ccc2O[C@H]1CN(C)CC1CC1)NS(=O)(=O)c1cn(cn1)C	1	1.03477
BUFLOMEDIL HYDROCHLORIDE	COc1cc(OC)c(C(=O)CCCN2CCCC2)c(OC)c1.Cl	1	1.03477
BRD-K45115014	COCC(=O)N1C[C@@H](C)[C@H](CN(C)C(=O)c2cc(ccc2OC[C@@H]1C)NC(=O)Nc1cccc(c1)F)OC	1	1.03479
BRD-K05700329	C[C@H]1CCCCO[C@@H](CN(C)C(=O)c2ccccc2)[C@@H](C)CN([C@H](C)CO)C(=O)c2cc(ccc2O1)NS(=O)(=O)c1ccc(cc1)F	1	1.0348
BRD-K11898811	OC(=O)CCNC(=O)c1cccc(c1)[N+](=O)[O-]	1	1.03481
BRD-K67720625	COc1ccc(cc1)[Si](C)(C)[C@@H]1[C@@H](C)[C@]2(O[C@H]1CCOC(=O)NCCCCCC(=O)NO)C(=O)N(Cc1cccc(c1)N1CCCCC1=O)c1ccccc12	1	1.03482
BRD-K43407827	C[C@@H]1CN([C@@H](C)CO)C(=O)Cc2cc(ccc2O[C@@H]1CN(C)S(=O)(=O)c1c(noc1C)C)NC(=O)Nc1c(noc1C)C	1	1.03482
BRD-K19684171	C[C@@H]1CN([C@H](C)CO)C(=O)c2cc(ccc2O[C@H]1CN(C)Cc1ccccc1)NS(=O)(=O)c1cn(cn1)C	1	1.03483
SULFAMETER	COc1cnc(NS(=O)(=O)c2ccc(N)cc2)nc1	1	1.03483
BRD-K61877687	C[C@@H]1CN([C@H](C)CO)C(=O)Cc2cc(ccc2O[C@@H]1CN(C)C)NC(=O)Cc1cn(c2ccccc12)C	1	1.03484
THIOCTIC ACID	O=C(O)CCCCC1CCSS1	1	1.03486
BRD-K38373222	C[C@@H]1CN([C@@H](C)CO)S(=O)(=O)c2ccc(cc2O[C@H]1CN(C)C(=O)Cc1ccncc1)C#CC1(O)CCCC1	1	1.03487
BRD-K31431427	C[C@@H]1CN([C@@H](C)CO)C(=O)Cc2cc(ccc2O[C@H]1CN(C)S(=O)(=O)c1ccccc1)NS(=O)(=O)c1ccc(cc1)C	1	1.03488
BRD-A78289372	COc1ccc(cc1OC)C[C@@H](N)c1ccc(cn1)C	1	1.0349
BRD-K86326967	CC(C)(C)[S@@](=O)N1Cc2cc(nc(c2[C@H]1CCO)-c1cccc(c1)-c1ccncc1)C(=O)N1CCc2ccccc2C1	1	1.0349
BRD-K37920059	CO[C@H](CN(C)C(=O)c1ccc2c(c1)OCO2)[C@@H](C)CN([C@H](C)CO)S(=O)(=O)c1ccc(cc1)F	1	1.03493
BRD-K97749632	COc1ccc(cc1)S(=O)(=O)Nc1cccc2c1O[C@H](CN(C)C(=O)NC(C)C)[C@@H](C)CN([C@@H](C)CO)C2=O	1	1.03495
BRD-K81491314	C[C@H]1CN([C@H](C)CO)C(=O)c2cccc(c2O[C@H]1CN(C)Cc1ccncc1)NS(=O)(=O)c1c(noc1C)C	1	1.03495
BRD-K05384536	CC(C)(C)[C@H]1COC(=O)[C@H](CC=CC[C@H](CC(=O)N(CCO)Cc2ccccc2)C(=O)N1)NC(=O)OCC1c2ccccc2-c2ccccc21	1	1.03495
BRD-K06006722	C[C@@H]1CN([C@H](C)CO)C(=O)Cc2cc(ccc2O[C@@H]1CN(C)S(=O)(=O)c1cccs1)NC(=O)CCN1CCOCC1	1	1.03497
BRD-K57005401	C[C@@H]1CN([C@H](C)CO)C(=O)c2cc(ccc2O[C@@H]1CN(C)S(=O)(=O)c1c(noc1C)C)NS(=O)(=O)c1ccc(cc1)F	1	1.03497
BRD-K16263964	C[C@H]1CCCCO[C@H](CN(C)C(=O)Nc2ccc(cc2)C(F)(F)F)[C@@H](C)CN([C@H](C)CO)C(=O)c2cc(ccc2O1)NC(=O)Cc1ccccc1	1	1.03499
BRD-K44946060	C[C@@H]1CN([C@@H](C)CO)C(=O)Cc2cc(ccc2O[C@H]1CN(C)C(=O)NC1CCCCC1)NS(=O)(=O)C	1	1.035
BRD-K62243138	CC(C)CNC(=O)[C@]1(CC(=O)N(Cc2cc(cc(c2)C(F)(F)F)C(F)(F)F)[C@@H]1c1ccc(cc1)CO)Sc1ccc(cc1)C	1	1.035
BRD-K25460182	OC(=O)CCN1C(=O)c2ccncc2C1=O	1	1.03501
BRD-K63726984	C[C@@H]1CCCCO[C@H](CN(C)S(=O)(=O)c2ccc(cc2)Cl)[C@@H](C)CN([C@H](C)CO)C(=O)c2cc(ccc2O1)NC(=O)CCC(F)(F)F	1	1.03501
BRD-K47609111	CC(C)(C)OC(=O)C[C@@H](CC=C)C(=O)O[C@@H](CNC(=O)[C@@H](CC=C)CC(=O)NCCO)c1ccccc1	1	1.03501
BRD-K29924325	COCC(=O)N1C[C@H](C)[C@H](CN(C)C(=O)c2cc(ccc2OC[C@@H]1C)NC(=O)c1cc(on1)C)OC	1	1.03501
BRD-K51512532	C[C@@H]1CCCCO[C@H](CN(C)C(=O)Nc2ccc3c(c2)OCO3)[C@@H](C)CN([C@H](C)CO)C(=O)c2cc(ccc2O1)NC(=O)NC1CCCCC1	1	1.03502
BRD-K45611578	CN1C(=O)NC(=O)c2c1ncn2CC=C	1	1.03502
BRD-K54013030	CNC[C@@H]1OCCCC[C@@H](C)Oc2ccc(cc2C(=O)N(C[C@H]1C)[C@H](C)CO)NS(=O)(=O)c1cn(cn1)C	1	1.03503
BRD-K25019315	COc1ccc(cc1)NC(=O)N(C)C[C@H]1OCCCC[C@H](C)Oc2ccc(cc2C(=O)N(C[C@H]1C)[C@@H](C)CO)NC(=O)Cc1ccccc1	1	1.03504
BRD-K92969104	C[C@H]1[C@@H]([C@@H](CC(=O)N2Cc3ccccc3C[C@H]2CO)O[C@]11C(=O)N(c2ccccc2)c2ccccc21)[Si](C)(C)F	1	1.03505
BRD-K98295680	C[C@@H]1CCCCO[C@H](CN(C)C(=O)Nc2ccc(cc2)F)[C@@H](C)CN([C@H](C)CO)C(=O)c2cc(ccc2O1)NC(=O)Cc1ccccc1	1	1.03505
BRD-K93352134	C[C@H]1CN([C@@H](C)CO)C(=O)c2cc(ccc2O[C@@H]1CN(C)S(=O)(=O)c1ccc(cc1)C)NS(=O)(=O)c1cccs1	1	1.03505
BRD-K71633750	COc1ccc(cc1)NC(=O)Nc1cccc2c1O[C@@H](CN(C)CC1CCCCC1)[C@@H](C)CN([C@H](C)CO)C2=O	1	1.03506
BRD-K12294206	CN(C)CCCNC(=O)C[C@H]1CC[C@@H](NS(=O)(=O)c2ccccc2)[C@H](CO)O1	1	1.03507
BRD-K97839257	CC(C)NC(=O)Nc1ccc2c(c1)C(=O)N(C[C@H](C)[C@@H](CN(C)S(=O)(=O)c1cccs1)O2)[C@@H](C)CO	1	1.03507
BRD-K88872152	C[C@@H]1CN([C@@H](C)CO)C(=O)CCCn2nncc2CO[C@H]1CN(C)C(=O)Nc1ccc(cc1)N1CCN(C)CC1	1	1.03507
BRD-K89872979	CC(=O)OC[C@H]1O[C@H](C[C@@H]1OC(=O)C)N1C=C(C)C(=O)NC1=O	1	1.03507
BRD-M28080892	CCC(=O)N1[C@@H]2CN3C(=O)C(=CC=C3[C@H]1[C@H]([C@@H]2CO)C(=O)NCCc1cn(cn1)C)C=CC	1	1.03507
BRD-K95605961	CC(C)(C)S(=O)N1Cc2cc(nc(c2[C@H]1CCO)-c1cccc(c1)C#CCC1CCCC1)C(=O)NCc1ccc2c(c1)OCO2	1	1.03508
BRD-K77570443	C[C@H]1CCCCO[C@H](CN(C)S(=O)(=O)c2c(noc2C)C)[C@H](C)CN([C@H](C)CO)C(=O)c2cc(ccc2O1)NS(=O)(=O)C	1	1.03508
BRD-K30061395	C[C@H]1CCCCO[C@@H](CN(C)S(=O)(=O)c2ccc(cc2)Cl)[C@@H](C)CN([C@H](C)CO)C(=O)c2cc(ccc2O1)NC(=O)Nc1ccc2c(c1)OCO2	1	1.03509
BRD-K00520811	C[C@H]1CN([C@H](C)CO)C(=O)c2cc(cnc2O[C@H]1CN(C)S(=O)(=O)c1cn(cn1)C)C#CC(C)(C)O	1	1.0351
BRD-K09721867	CO[C@@H]1CN(C)C(=O)c2cc(ccc2OC[C@H](C)N(C[C@@H]1C)Cc1ccc(cc1)-c1ccccn1)NC(=O)NC(C)C	1	1.0351
BRD-K96871540	C[C@@H]1CN([C@H](C)CO)C(=O)Cc2cc(ccc2O[C@H]1CN(C)C(=O)Nc1c(noc1C)C)NC(=O)c1ccncc1	1	1.03511
BRD-K42099855	C[C@@H]1CCCCO[C@@H](CN(C)C(=O)Nc2c(noc2C)C)[C@H](C)CN([C@H](C)CO)C(=O)c2cc(ccc2O1)NC(=O)Cc1ccccc1	1	1.03511
BRD-K00027729	CCCCC[C@H](O)/C=C/[C@H]1[C@H](O)C[C@H]2O/C(=C\CCCC(=O)O)C[C@@H]21	1	1.03511
HOMATROPINE METHYLBROMIDE	C[N+]1(C)C2CCC1CC(OC(=O)C(O)c1ccccc1)C2.[Br-]	1	1.03515
BRD-K67653605	CC(C)NC(=O)N(C)C[C@@H]1Oc2ccc(cc2C(=O)N(C[C@H]1C)[C@H](C)CO)NS(=O)(=O)c1ccc(cc1)F	1	1.03516
BRD-K00284235	CN1CCN(CC1)C(=O)C[C@@H]1CC[C@@H]2[C@H](COC[C@H](O)CN2S(=O)(=O)c2cccc(c2)C)O1	1	1.03516
BRD-K29293842	C[C@@H]1CCCCO[C@@H](CN(C)S(=O)(=O)c2ccc(cc2)Cl)[C@H](C)CN([C@H](C)CO)C(=O)c2cc(ccc2O1)NC(=O)Nc1ccc(cc1)F	1	1.03519
BRD-K30128078	C[C@@H]1CCCCO[C@@H](CN(C)CC2CC2)[C@H](C)CN([C@@H](C)CO)C(=O)c2cc(ccc2O1)NS(=O)(=O)c1ccc(cc1)Cl	1	1.0352
PRAMOXINE HYDROCHLORIDE	CCCCOc1ccc(OCCCN2CCOCC2)cc1.Cl	1	1.0352
BRD-K55025552	OC(=O)/C=C/C(=O)NC1CC1	1	1.03521
BRD-K00003469	CC(C)C[C@H](NC(=O)[C@@H](NC(=O)CNC(=O)CN)C(C)C)C(=O)N[C@@H](C(C)C)C(=O)N[C@@H](CCC(=O)N)C(=O)N1CCC[C@H]1C(=O)NCC(=O)O	1	1.03522
BRD-K29366596	C[C@H]1CN([C@H](C)CO)C(=O)c2cc(ccc2O[C@H]1CN(C)CC1CC1)NS(=O)(=O)c1c(noc1C)C	1	1.03522
BRD-K11787592	COc1cccc(c1)NC(=O)N(C)C[C@@H]1OCc2ccccc2-c2c(n(c3ccccc23)C)C(=O)N(C[C@@H]1C)[C@H](C)CO	1	1.03525
BRD-K70506864	C[C@@H]1CN([C@H](C)CO)C(=O)c2cc(ccc2O[C@H]1CN(C)C(=O)Nc1cccc2ccccc12)NC(=O)Cc1cn(c2ccccc12)C	1	1.03526
BRD-K94931305	C[C@H]1CN([C@H](C)CO)C(=O)c2cc(ccc2O[C@H]1CN(C)C(=O)Nc1cccc2ccccc12)NC(=O)Nc1cccc2ccccc12	1	1.03527
BRD-K41499316	C[C@H]1CN([C@H](C)CO)C(=O)c2cccc(c2O[C@H]1CN(C)C(=O)Nc1cccc2ccccc12)NC(=O)c1nc2ccccc2s1	1	1.03528
BRD-K26885880	C[C@H]1CN([C@@H](C)CO)C(=O)c2cccc(c2O[C@@H]1CN(C)S(=O)(=O)c1ccc(cc1)C)NS(=O)(=O)c1ccc(cc1)F	1	1.03529
BRD-K80652460	COc1cccc(c1)C#Cc1ccc2c(c1)O[C@H](CN(C)C(=O)C)[C@@H](C)CN([C@H](C)CO)S2(=O)=O	1	1.0353
BRD-K44798535	C[C@H]1CN([C@H](C)CO)C(=O)Cc2cc(ccc2O[C@@H]1CN(C)C(=O)Nc1c(noc1C)C)NC(=O)Cn1cnnn1	1	1.03532
BRD-K88962898	C[C@H]1CN([C@@H](C)CO)S(=O)(=O)c2ccc(cc2O[C@H]1CN(C)Cc1ccc2c(c1)OCO2)C#CCN(C)C	1	1.03534
BRD-A85745483	CCS(=O)(=O)N1CCO[C@]2(COCCN(C2)c2cncnc2)C1	1	1.03535
OCTINOXATE	CCCCC(CC)COC(=O)C=Cc1ccc(OC)cc1	1	1.03535
BRD-K39179909	C[C@H]1CN([C@@H](C)CO)C(=O)c2cccc(c2O[C@H]1CN(C)S(=O)(=O)c1ccccc1)NS(=O)(=O)c1ccccc1	1	1.03536
BRD-K56589073	COCCN1C[C@H]2[C@H](CCN([C@H]2C1)S(=O)(=O)c1cn(cn1)C)OC	1	1.03536
BRD-K30477337	COc1cccc(c1)-c1ccc2c(c1)O[C@H](CN(C)C(=O)C1CCOCC1)[C@H](C)CN([C@H](C)CO)S2(=O)=O	1	1.03536
BRD-K58625479	C[C@@H]1CN([C@H](C)CO)C(=O)c2cccc(c2O[C@H]1CN(C)S(=O)(=O)c1ccc(cc1)C)NC(=O)c1cnccn1	1	1.03537
BRD-K42208357	C[C@H]1CN([C@@H](C)CO)C(=O)Cc2cc(ccc2O[C@@H]1CN(C)CC1CCCCC1)NS(=O)(=O)c1cn(cn1)C	1	1.03538
BRD-K75696056	C[C@@H]1CCCCO[C@H](CN(C)S(=O)(=O)C)[C@H](C)CN([C@H](C)CO)C(=O)c2cc(ccc2O1)NS(=O)(=O)c1ccc(cc1)C	1	1.03538
BRD-K68303088	C[C@H]1CN([C@H](C)CO)C(=O)c2cc(cnc2O[C@H]1CN(C)S(=O)(=O)c1cccc(c1)F)Br	1	1.03538
METHOCARBAMOL	COc1ccccc1OCC(O)COC(N)=O	1	1.0354
HYDRASTININE HYDROCHLORIDE	CN1CCc2cc3c(cc2C1O)OCO3.Cl	1	1.0354
BRD-K24601765	Clc1cccc(c1)Cc1cn2cc(nc2s1)-c1ccccc1	1	1.0354
BRD-K14094494	CC(C)CNC(=O)[C@]1(CC(=O)N(Cc2ccccc2C(F)(F)F)[C@@H]1c1ccc(cc1)CO)Sc1ccc(cc1)C	1	1.03542
BRD-A53351213	CCOC(=O)CCCCCCCCCCCC[C@H]1CCC=C1	1	1.03544
BRD-K11498429	C[C@@H]1CCCCO[C@@H](CN(C)C(=O)Nc2ccc(cc2)C(F)(F)F)[C@@H](C)CN([C@H](C)CO)C(=O)c2cc(ccc2O1)NC(=O)CCCCCC(=O)Nc1ccccc1N	1	1.03544
BRD-K63123839	CO[C@H]1CN(C)C(=O)c2ccc(cc2OC[C@H](C)N(C[C@H]1C)C(=O)C1CCOCC1)NS(=O)(=O)C	1	1.03545
AMSACRINE	COc1cc(NS(C)(=O)=O)ccc1Nc1c2ccccc2nc2ccccc12	1	1.03545
BRD-K99111212	C[C@H]1CN([C@H](C)CO)C(=O)c2c(c3ccccc3n2C)-c2ccccc2CO[C@H]1CN(C)C(=O)Oc1ccccc1	1	1.03545
BRD-K46558254	C[C@H]1CCCCO[C@@H](CN(C)C(=O)Nc2ccc(cc2)C(F)(F)F)[C@@H](C)CN([C@H](C)CO)C(=O)c2cc(ccc2O1)NC(=O)Nc1ccc(cc1)F	1	1.03546
BRD-K33992250	C[C@@H]1CCCCO[C@H](CN(C)C(=O)NC2CCCCC2)[C@H](C)CN([C@H](C)CO)C(=O)c2cc(ccc2O1)NS(=O)(=O)c1ccc(cc1)F	1	1.03546
BRD-K10405018	OC[C@@H]1O[C@@H](C[C@@H]2[C@H]1Oc1ccc(cc12)NS(=O)(=O)c1ccc(cc1)F)CC(=O)NCc1ccccn1	1	1.03546
BRD-K31103241	CC(C)(C)[S@](=O)N1Cc2cc(nc(c2[C@@H]1CCO)-c1cccc(c1)-c1cccc(c1)C#N)C(=O)NCCc1ccncc1	1	1.03547
BRD-K53022123	CC(C)NC(=O)Nc1ccc2c(c1)C(=O)N(C[C@@H](C)[C@@H](CN(C)CC1CCCCC1)OCCCC[C@H](C)O2)[C@@H](C)CO	1	1.03547
BRD-K62955434	C[C@@H]1CN([C@H](C)CO)C(=O)c2c(c3ccccc3n2C)-c2ccccc2CO[C@H]1CN(C)C(=O)Oc1ccccc1	1	1.03548
BRD-A54459508	CN1CCN(CCO)C(=O)C21CCN(CC2)[C@H]1CCOC1	1	1.03548
BRD-K79473041	C[C@H]1CN([C@H](C)CO)C(=O)c2cc(ccc2O[C@@H]1CN(C)C(=O)Nc1ccc(cc1)C(F)(F)F)NC(=O)Cn1cnnn1	1	1.03549
BRD-K38998073	C[C@H]1CN([C@H](C)CO)C(=O)c2cc(ccc2O[C@H]1CN(C)S(=O)(=O)c1ccccc1)NC(=O)CCCN(C)C	1	1.0355
BRD-K02427544	C[C@H]1CN([C@@H](C)CO)C(=O)c2cc(ccc2O[C@H]1CN(C)S(=O)(=O)c1ccc(cc1)C)NC(=O)c1ccncc1	1	1.03551
BRD-K73308085	C[C@H]1CN([C@H](C)CO)S(=O)(=O)c2ccc(cc2O[C@@H]1CN(C)C(=O)c1ccccc1F)C#CCN(C)C	1	1.03553
KOPARIN	COc1ccc(-c2coc3cc(O)ccc3c2=O)c(O)c1O	1	1.03553
BRD-K53232914	NCc1ccccc1-c1ccco1	1	1.03553
BRD-K27743349	C[C@H]1CN([C@H](C)CO)C(=O)c2cc(ccc2O[C@H]1CN(C)Cc1ccc(cc1)C(F)(F)F)NC(=O)CCCCCC(=O)Nc1ccccc1N	1	1.03553
BRD-K29672047	C[C@@H]1CN([C@H](C)CO)C(=O)c2cc(ccc2O[C@H]1CN(C)Cc1ccccc1)NC(=O)CCCCCC(=O)Nc1ccccc1N	1	1.03554
BRD-K91791390	C[C@H]1CN([C@@H](C)CO)C(=O)Cc2cc(ccc2O[C@H]1CN(C)Cc1ccccc1)NC(=O)Nc1cccc2ccccc12	1	1.03555
BRD-K04646231	NCc1ccccc1-n1cccn1	1	1.03555
BRD-K98388595	C[C@@H]1CN([C@@H](C)CO)C(=O)c2cc(ccc2O[C@H]1CN(C)S(=O)(=O)c1cn(cn1)C)NC(=O)c1ccncc1	1	1.03556
TIOPRONIN	CC(S)C(=O)NCC(=O)O	1	1.03557
BRD-K87737919	C[C@H]1CN([C@@H](C)CO)S(=O)(=O)c2ccc(cc2O[C@H]1CN(C)C(=O)c1ccccc1)C#CC1(O)CCCC1	1	1.03557
HELENINE	C=C1C(=O)OC2CC3(C)CCCC(C)C3=CC12	1	1.03558
BRD-K92028634	OC[C@H]1[C@@H]([C@@H]2CN(CC(=O)N12)S(=O)(=O)Cc1ccccc1)c1ccc(cc1)C#Cc1cccc(c1)F	1	1.03558
BRD-K65409714	C[C@@H]1CN([C@H](C)CO)S(=O)(=O)c2ccc(cc2O[C@@H]1CN(C)S(=O)(=O)c1cccc(c1)F)C#CCN(C)C	1	1.03559
BRD-K91613549	COc1ccc(cc1)NC(=O)Nc1ccc2c(c1)CC(=O)N(C[C@H](C)[C@H](CN(C)CC1CCCCC1)O2)[C@H](C)CO	1	1.03559
BRD-K18011859	C[C@@H]1CN([C@H](C)CO)C(=O)c2cc(cnc2O[C@H]1CN(C)Cc1ccc2c(c1)OCO2)C#CCN(C)C	1	1.0356
METAXALONE	Cc1cc(C)cc(OCC2CNC(=O)O2)c1	1	1.0356
BRD-K58670891	CO[C@@H]1CN(C)C(=O)c2ccc(cc2OC[C@@H](C)N(C[C@H]1C)C(=O)Nc1c(noc1C)C)NC(=O)Nc1cccc(c1)F	1	1.0356
BRD-K65619046	C[C@H]1CCCCO[C@@H](CN(C)C(=O)Nc2cccc3ccccc23)[C@H](C)CN([C@@H](C)CO)C(=O)c2cc(ccc2O1)NC(=O)CCCN(C)C	1	1.03563
BRD-K61207848	CC(C)C#Cc1cnc2c(c1)C(=O)N(C[C@@H](C)[C@H](CN(C)S(=O)(=O)c1cn(cn1)C)O2)[C@H](C)CO	1	1.03563
BRD-K51269238	C[C@@H]1CCCCO[C@H](CN(C)S(=O)(=O)c2cccs2)[C@H](C)CN([C@@H](C)CO)C(=O)c2cc(ccc2O1)NS(=O)(=O)C	1	1.03563
BRD-K12779977	C[C@H]1CN([C@H](C)CO)C(=O)c2cccc(c2O[C@H]1CN(C)S(=O)(=O)c1ccc(cc1)C)NC(=O)C1CCOCC1	1	1.03564
VECURONIUM BROMIDE	CC(=O)OC1CC2CCC3C(CCC4(C)C3CC([N+]3(C)CCCCC3)C4OC(C)=O)C2(C)CC1N1CCCCC1.[Br-]	1	1.03565
BRD-K06359273	C[C@@H]1CCCCO[C@@H](CN(C)Cc2ccc(cc2)C(F)(F)F)[C@@H](C)CN([C@H](C)CO)C(=O)c2cc(ccc2O1)NS(=O)(=O)c1cccs1	1	1.03565
BRD-K94146053	C[C@@H]1CN([C@@H](C)CO)S(=O)(=O)c2ccc(cc2O[C@H]1CN(C)C(=O)c1cccnc1)-c1cccc(c1)C#N	1	1.03566
BRD-K57461600	C[C@H]1CCCCO[C@H](CN(C)S(=O)(=O)c2cn(cn2)C)[C@H](C)CN([C@@H](C)CO)C(=O)c2cc(ccc2O1)NS(=O)(=O)c1cccs1	1	1.03566
BRD-K73255532	CN1[C@@H]([C@H](CC1=O)C(=O)O)c1cccnc1	1	1.03567
BRD-K67352441	C[C@@H]1CN([C@H](C)CO)C(=O)Cc2cc(ccc2O[C@H]1CN(C)Cc1ccc(cc1)Oc1ccccc1)NC(=O)CCC(F)(F)F	1	1.0357
BRD-K73439593	COc1ccc(cc1)CN(C)C[C@H]1OCCCC[C@H](C)Oc2ccc(cc2C(=O)N(C[C@@H]1C)[C@@H](C)CO)NS(=O)(=O)c1ccc(cc1)Cl	1	1.0357
BRD-K84489167	CO[C@H]1CN(C)C(=O)c2ccc(cc2OC[C@@H](C)N(CC2CC2)C[C@@H]1C)NS(=O)(=O)c1cn(cn1)C	1	1.0357
BRD-K68160857	C[C@@H]1CCCCO[C@H](CN(C)C(=O)Nc2ccc(cc2)C(F)(F)F)[C@H](C)CN([C@H](C)CO)C(=O)c2cc(ccc2O1)N(C)C	1	1.0357
BRD-K15886007	CC(=O)NCc1nnnn1C1CCCCC1	1	1.03571
BRD-K44105251	C[C@@H]1CN([C@@H](C)CO)C(=O)c2cccc(c2O[C@@H]1CN(C)C(=O)Nc1ccccc1)NC(=O)c1ccc(cc1)-c1nccs1	1	1.03573
BRD-K00673382	NC(=N)Nc1nc(cs1)CSCC/C(=N\S(=O)(=O)N)N	1	1.03574
BRD-K50057263	C[C@H]1CCCCO[C@H](CN(C)Cc2ccc(c(c2)Cl)Cl)[C@H](C)CN([C@H](C)CO)C(=O)c2cc(ccc2O1)NC(=O)Cc1ccccc1	1	1.03574
BRD-K38175895	C[C@H]1CCCCO[C@H](CN(C)C(=O)NC2CCCCC2)[C@@H](C)CN([C@@H](C)CO)C(=O)c2cc(ccc2O1)NC(=O)Nc1ccc(cc1)C(F)(F)F	1	1.03574
BRD-K85336718	C[C@@H]1O[C@@H](O[C@H]2[C@H](O)[C@@H](CO)O[C@@H](OCCc3ccc(c(c3)O)O)[C@@H]2O)[C@H](O)[C@H](O)[C@H]1O	1	1.03576
BRD-K14744269	C[C@@H]1CCCCO[C@@H](CN(C)C(=O)Nc2ccc3c(c2)OCO3)[C@H](C)CN([C@@H](C)CO)C(=O)c2cc(ccc2O1)NS(=O)(=O)c1ccc(cc1)F	1	1.03577
BRD-K90234489	C[C@@H]1CCCCO[C@@H](CN(C)C(=O)Nc2cccc3ccccc23)[C@@H](C)CN([C@H](C)CO)C(=O)c2cc(ccc2O1)NC(=O)Nc1ccccc1	1	1.03578
BRD-K47175110	C[C@@H]1CN([C@@H](C)CO)C(=O)c2cccc(c2O[C@H]1CN(C)Cc1ccc(cc1)C(=O)O)NC(=O)Nc1ccc(cc1)C(F)(F)F	1	1.03578
ACETAMINOPHEN	CC(=O)Nc1ccc(O)cc1	1	1.0358
BRD-K40474424	CO[C@@H]1CN(C)C(=O)c2ccc(cc2OC[C@@H](C)N(C[C@H]1C)S(=O)(=O)C)NS(=O)(=O)C	1	1.0358
BRD-K72595759	C[C@@H]1CN([C@@H](C)CO)C(=O)c2cc(cnc2O[C@H]1CN(C)C(=O)Nc1c(noc1C)C)Br	1	1.03581
BRD-K12128009	C[C@H]1CN([C@@H](C)CO)C(=O)c2cc(cnc2O[C@H]1CN(C)S(=O)(=O)c1cccc(c1)F)-c1cccc(c1)C(=O)N(C)C	1	1.03581
ASIATICOSIDE	CC1CCC2(C(=O)OC3OC(COC4OC(CO)C(OC5OC(C)C(O)C(O)C5O)C(O)C4O)C(O)C(O)C3O)CCC3(C)C(=CCC4C5(C)CC(O)C(O)C(C)(CO)C5CCC43C)C2C1C	1	1.03582
BRD-K75832278	C[C@@H]1CN([C@@H](C)CO)C(=O)c2cc(ccc2O[C@H]1CN(C)Cc1ccc(cc1)Oc1ccccc1)NC(=O)Cc1cn(c2ccccc12)C	1	1.03583
BRD-K72545247	Oc1cccc2ccccc12	1	1.03583
BRD-K35833177	C[C@H]1CN([C@@H](C)CO)C(=O)Cc2cc(ccc2O[C@H]1CN(C)Cc1ccncc1)NS(=O)(=O)c1cccs1	1	1.03584
BRD-K14318227	OCc1ccc(cc1)CO[C@H]1C[C@H](C=C(O1)C(=O)NCc1ccccc1)c1ccc-2c(c1)Cc1ccccc12	1	1.03584
BRD-K79413629	Nc1c2c(nn1CCC#N)CCC2	1	1.03585
BRD-K05692944	C[C@@H]1CCCCO[C@H](CN(C)S(=O)(=O)c2ccccc2)[C@H](C)CN([C@H](C)CO)C(=O)c2cc(ccc2O1)NS(=O)(=O)C	1	1.03585
BRD-K08195608	COc1ccc(cc1)S(=O)(=O)N(C)C[C@@H]1Oc2ccc(cc2C(=O)N(C[C@H]1C)[C@@H](C)CO)NC(=O)Nc1cccc2ccccc12	1	1.03586
BRD-K56829048	C[C@@H]1CCCCO[C@@H](CN(C)C(=O)c2ccccc2)[C@@H](C)CN([C@@H](C)CO)C(=O)c2cc(ccc2O1)NC(=O)NC1CCCCC1	1	1.03586
BRD-K22938807	C[C@H]1CN([C@H](C)CO)C(=O)c2cccc(c2O[C@@H]1CN(C)S(=O)(=O)c1ccccc1)NC(=O)c1cc(nn1C)C	1	1.03586
BRD-K08906783	OC(=O)CNC(=O)C(=O)O	1	1.03587
BRD-K61881353	Cc1cc(ncn1)NC1CCCCC1	1	1.03587
BRD-K64592624	C[C@@H]1CCCCO[C@@H](CN(C)C(=O)CCC(F)(F)F)[C@@H](C)CN([C@H](C)CO)C(=O)c2cc(ccc2O1)NC(=O)NC1CCCCC1	1	1.03589
MEGLUMINE	CNCC(O)C(O)C(O)C(O)CO	1	1.0359
BRD-K78030636	C[C@H]1CN([C@@H](C)CO)C(=O)c2cc(ccc2O[C@H]1CN(C)CC1CC1)NS(=O)(=O)c1ccc(cc1)F	1	1.0359
BRD-K58968598	OC[C@H]1O[C@H](O[C@]2(CCl)O[C@H](CCl)[C@@H](O)[C@@H]2O)[C@H](O)[C@@H](O)[C@H]1Cl	1	1.03592
BRD-K77210055	C[C@@H]1CCCCO[C@@H](CN(C)Cc2ccc3c(c2)OCO3)[C@H](C)CN([C@H](C)CO)C(=O)c2cc(ccc2O1)NC(=O)c1ccccc1	1	1.03593
BRD-K17525686	CC(C)(C)[S@](=O)N1Cc2cc(nc(c2[C@@H]1CCO)-c1cccc(c1)-c1ccc(cc1)C#N)C(=O)NCCc1ccncc1	1	1.03593
BRD-A35771372	COc1cccc(c1)CNC(=O)c1cc2c(c(n1)-c1cccc(c1)-c1ccncc1)[C@@H](CCO)N(C2)[S@@](=O)C(C)(C)C	1	1.03594
BRD-K09804899	CC(C)NC(=O)N[C@H]1CC[C@H](CCN)O[C@@H]1CO	1	1.03594
HESPERIDIN	COc1ccc(C2CC(=O)c3c(O)cc(OC4OC(COC5OC(C)C(O)C(O)C5O)C(O)C(O)C4O)cc3O2)cc1O	1	1.03595
BRD-K16266179	C[C@@H]1CN([C@H](C)CO)C(=O)c2cc(ccc2O[C@@H]1CN(C)S(=O)(=O)C)NC(=O)Cc1ccccc1	1	1.03596
BRD-A79889042	COC(=O)c1sc2ccccc2c1NC(=O)c1ccc(cc1)S(=O)(=O)N1C[C@@]2(C)C[C@@H]1CC(C)(C)C2	1	1.03597
BRD-K13356952	CN/1N=C(S\C1=N/C(=O)C)S(=O)(=O)N	1	1.03597
BRD-K22612714	C[C@H]1CN([C@@H](C)CO)C(=O)c2cc(ccc2O[C@H]1CN(C)C(=O)Nc1c(noc1C)C)NC(=O)Nc1ccc(cc1)C(F)(F)F	1	1.036
BRD-K11296387	C[C@H]1CN([C@H](C)CO)C(=O)c2ccccc2-c2ccccc2CO[C@@H]1CN(C)Cc1cccc2c1OCCCO2	1	1.036
BRD-K91746336	C[C@H]1CN([C@@H](C)CO)C(=O)Cc2cc(ccc2O[C@@H]1CN(C)S(=O)(=O)c1ccccc1)NC(=O)CCN1CCOCC1	1	1.036
BRD-K43112640	C[C@H]1CN([C@H](C)CO)S(=O)(=O)c2ccc(cc2O[C@@H]1CN(C)S(=O)(=O)C)C#CCN(C)C	1	1.036
BRD-K62934544	C[C@@H]1CN([C@H](C)CO)C(=O)Cc2cc(ccc2O[C@@H]1CN(C)C(=O)Nc1ccc2c(c1)OCO2)NC(=O)CCN1CCOCC1	1	1.036
SULFACHLORPYRIDAZINE	Nc1ccc(S(=O)(=O)Nc2ccc(Cl)nn2)cc1	1	1.03601
BRD-K26391840	C[C@H]1CCCCO[C@H](CN(C)Cc2ccc(c(c2)Cl)Cl)[C@@H](C)CN([C@H](C)CO)C(=O)c2cc(ccc2O1)NS(=O)(=O)c1ccc(cc1)C	1	1.03601
BRD-K92699144	C[C@@H]1CN([C@H](C)CO)C(=O)Cc2cc(ccc2O[C@H]1CN(C)S(=O)(=O)c1ccccc1)NS(=O)(=O)c1ccccc1	1	1.03601
BRD-K25604127	CC(C)NC(=O)Nc1ccc2c(c1)C(=O)N(C[C@@H](C)[C@@H](CN(C)CC1CCCCC1)OCCCC[C@@H](C)O2)[C@@H](C)CO	1	1.03602
BRD-K73219044	C[C@@H]1CCCCO[C@@H](CN(C)C(=O)C2CCCCC2)[C@@H](C)CN([C@H](C)CO)C(=O)c2cc(ccc2O1)NC(=O)c1ccccc1	1	1.03602
BRD-K95347265	C[C@@H]1CCCCO[C@H](CN(C)S(=O)(=O)c2ccc(cc2)F)[C@H](C)CN([C@@H](C)CO)C(=O)c2cc(ccc2O1)NC(=O)Nc1ccc2c(c1)OCO2	1	1.03602
BRD-K49852165	C[C@@H]1CN([C@H](C)CO)C(=O)c2cccc(c2O[C@@H]1CN(C)S(=O)(=O)c1cn(cn1)C)NC(=O)c1cnccn1	1	1.03602
BRD-K20024957	C[C@@H]1CN([C@@H](C)CO)C(=O)c2cc(ccc2O[C@@H]1CN(C)S(=O)(=O)c1ccc(cc1)F)NS(=O)(=O)c1ccccc1	1	1.03603
BRD-K13526444	C[C@@H]1CN([C@@H](C)CO)C(=O)c2cccc(c2O[C@H]1CN(C)Cc1ccncc1)NS(=O)(=O)c1cccs1	1	1.03604
BRD-K12090284	C[C@@H]1CN([C@@H](C)CO)S(=O)(=O)c2ccc(cc2O[C@H]1CN(C)C(=O)CN(C)C)C#Cc1ccc(cc1)F	1	1.03605
BRD-K69527973	C[C@H]1CN([C@@H](C)CO)S(=O)(=O)c2ccc(cc2O[C@H]1CN(C)Cc1ccc(cc1)F)C#CCN(C)C	1	1.03605
BRD-K97411239	CCNC(=O)C[C@H]1CC[C@H]2[C@@H](COC[C@@H](O)CN2S(=O)(=O)c2ccc(cc2)Oc2ccccc2)O1	1	1.03605
BRD-K64135153	COCC(=O)N1C[C@H](C)[C@@H](CN(C)C(=O)c2cc(ccc2OC[C@H]1C)NC(=O)c1ccc(cc1)F)OC	1	1.03607
BRD-K87349682	NC[C@H](O)c1ccc(c(c1)O)O	1	1.03607
BRD-K36845452	C[C@H]1CN([C@@H](C)CO)C(=O)c2cccc(c2O[C@@H]1CN(C)C(=O)NC1CCCCC1)NS(=O)(=O)C	1	1.0361
BRD-K60322461	COCC#Cc1cnc2c(c1)C(=O)N(C[C@@H](C)[C@H](CN(C)C(=O)Nc1ccc(cc1)OC)O2)[C@H](C)CO	1	1.03611
BRD-K79809674	C[C@H]1CN([C@@H](C)CO)C(=O)Cc2cc(ccc2O[C@@H]1CN(C)C)NC(=O)Cc1cn(c2ccccc12)C	1	1.03611
BRD-K40958415	C[C@H]1CN([C@@H](C)CO)C(=O)c2cc(ccc2O[C@H]1CN(C)C(=O)Nc1ccc(cc1)C(F)(F)F)NC(=O)Nc1ccc2c(c1)OCO2	1	1.03612
BRD-K85328112	C[C@H]1CCCCO[C@H](CN(C)C(=O)Nc2ccccc2)[C@H](C)CN([C@@H](C)CO)C(=O)c2cc(ccc2O1)NS(=O)(=O)c1ccc(cc1)F	1	1.03613
BRD-K91459693	C[C@@H]1CN([C@@H](C)CO)C(=O)c2cc(cnc2O[C@@H]1CN(C)C(=O)CN1CCOCC1)/C=C/c1ccccc1	1	1.03613
BRD-A71509333	OC(=O)[C@H]1NC(=O)[C@@H]1Cc1ccccc1	1	1.03614
BRD-K92596342	Cn1nccc1CNC(=O)c1ccnn1C	1	1.03618
BRD-K26606423	N[C@H]1CC[C@H](CCn2cc(nn2)-c2ccccn2)O[C@@H]1CO	1	1.03619
BRD-K25973435	COc1ccc(cc1)S(=O)(=O)Nc1ccc2c(c1)CC(=O)N(C[C@H](C)[C@@H](CN(C)Cc1ccncc1)O2)[C@@H](C)CO	1	1.0362
BRD-K89331070	C[C@H]1CN([C@H](C)CO)C(=O)c2cccc(c2O[C@@H]1CN(C)S(=O)(=O)C)NC(=O)Nc1ccccc1	1	1.03621
BRD-K15452088	O[C@@H]1COC[C@@H]2O[C@@H](CC[C@H]2N(C1)S(=O)(=O)c1ccccc1F)CC(=O)NCc1ccccc1Cl	1	1.03622
BRD-K80954162	C[C@H]1CCCCO[C@H](CN(C)C(=O)Nc2ccccc2)[C@@H](C)CN([C@@H](C)CO)C(=O)c2cc(ccc2O1)NC(=O)Nc1ccccc1	1	1.03624
BRD-K49436409	OC[C@H]1O[C@@H](C[C@H]2[C@@H]1Oc1ccc(cc12)NS(=O)(=O)c1ccc(cc1)F)CC(=O)NC1CCCC1	1	1.03625
BRD-K29552493	COc1cccc(c1)S(=O)(=O)N(C)C[C@H]1Oc2cc(ccc2S(=O)(=O)N(C[C@@H]1C)[C@@H](C)CO)C#CCN(C)C	1	1.03625
BRD-K70547491	C[C@@H]1CN([C@H](C)CO)C(=O)c2cc(cnc2O[C@@H]1CN(C)Cc1ccccn1)C#Cc1cccc(c1)F	1	1.03625
BRD-K73084849	C[C@@H]1CN([C@H](C)CO)C(=O)Cc2cc(ccc2O[C@H]1CN(C)S(=O)(=O)c1cccs1)NC(=O)Cc1ccccc1	1	1.03625
BRD-A76839081	OCCCOc1ccc(cc1)C1=N[C@@](CCS(=O)(=O)c2ccccc2)([C@@H](O1)c1ccccc1N=[N+]=[N-])C(=O)NC[C@@H](O)CO	1	1.03626
BRD-K97604066	C[C@H]1CCCCO[C@H](CN(C)C(=O)Nc2ccc(cc2)C(F)(F)F)[C@H](C)CN([C@@H](C)CO)C(=O)c2cc(ccc2O1)NC(=O)CCC(F)(F)F	1	1.03627
BRD-K30229575	COc1ccc2c3c(n(c2c1)C)[C@H](CO)N(Cc1cc(cc(c1)OC)OC)C[C@]13CN(C1)C(=O)CN1CCOCC1	1	1.03628
BRD-K45381619	C[C@H]1CN([C@@H](C)CO)C(=O)Cc2cc(ccc2O[C@H]1CN(C)S(=O)(=O)C)NC(=O)CCCCCC(=O)Nc1ccccc1N	1	1.03629
BRD-K39979691	C[C@H]1CCCCO[C@H](CN(C)S(=O)(=O)c2ccccc2)[C@@H](C)CN([C@H](C)CO)C(=O)c2cc(ccc2O1)NC(=O)CCC(F)(F)F	1	1.03629
BRD-K27963143	CCCNC(=O)N1C[C@H](O)COC[C@@H]2O[C@@H](CC[C@H]21)CC(=O)NCCCN1CCOCC1	1	1.0363
BRD-K43593178	COc1ccc2c3c([nH]c2c1)[C@H](CO)N(C[C@]13CCN(CC1)C(=O)Nc1c(noc1C)C)C(=O)Nc1ccc(cc1)F	1	1.03631
BRD-K02563341	COc1ccccc1C#Cc1cnc2c(c1)C(=O)N(C[C@H](C)[C@H](CN(C)C(=O)CN(C)C)O2)[C@@H](C)CO	1	1.03635
FUMARPROTOCETRARIC ACID	Cc1cc(O)c(C=O)c2c1C(=O)Oc1c(COC(=O)C=CC(=O)O)c(O)c(C(=O)O)c(C)c1O2	1	1.03635
BRD-K14157296	C[C@@H]1CCCCO[C@@H](CN(C)C(=O)Cc2ccccc2)[C@@H](C)CN([C@@H](C)CO)C(=O)c2cc(ccc2O1)NS(=O)(=O)c1ccc(cc1)C	1	1.03635
BRD-K31897694	COc1ccc(cc1)CN(C)C[C@@H]1OCCCC[C@@H](C)Oc2ccc(cc2C(=O)N(C[C@@H]1C)[C@@H](C)CO)NC(=O)NC(C)C	1	1.03636
BRD-K52120229	C[C@H]1CCCCO[C@@H](CN(C)C(=O)c2ccccc2)[C@@H](C)CN([C@H](C)CO)C(=O)c2cc(ccc2O1)NC(=O)NC1CCCCC1	1	1.03637
BRD-K91996209	COCC(=O)N(C)C[C@H]1Oc2cc(ccc2S(=O)(=O)N(C[C@H]1C)[C@H](C)CO)C#CCC1CCCC1	1	1.03638
BRD-K05775703	COc1ccc(cc1)S(=O)(=O)Nc1cccc2c1O[C@H](CN(C)Cc1ccc(cc1)Oc1ccccc1)[C@H](C)CN([C@@H](C)CO)C2=O	1	1.03638
BRD-K00060006	C[C@H]1CN([C@H](C)CO)C(=O)c2cc(ccc2O[C@@H]1CN(C)C(=O)Nc1ccc(cc1)F)NC(=O)Nc1cccc2ccccc12	1	1.03638
BRD-K93003507	C[C@@H]1CCCCO[C@H](CN(C)S(=O)(=O)c2ccc(cc2)Cl)[C@H](C)CN([C@H](C)CO)C(=O)c2cc(ccc2O1)NC(=O)NC1CCCCC1	1	1.03638
BRD-K00934004	C[C@H]1CN([C@@H](C)CO)C(=O)CCCn2cc(nn2)CO[C@@H]1CN(C)S(=O)(=O)c1ccc(cc1)C#N	1	1.03639
BRD-K89841734	CC(C)NC(=O)Nc1ccc2c(c1)CC(=O)N(C[C@H](C)[C@H](CN(C)Cc1ccc(cc1)-c1ccccc1)O2)[C@@H](C)CO	1	1.0364
BRD-K61795638	COc1ccc2nc3ccc(cc3c(c2c1)SCCCN)Cl	1	1.0364
BRD-K51169491	C[C@@H]1CN([C@H](C)CO)S(=O)(=O)c2ccc(cc2O[C@H]1CN(C)C(=O)C1CCC1)-c1ccc(cc1)C(=O)N(C)C	1	1.0364
BRD-K22700932	C[C@H]1CN([C@H](C)CO)S(=O)(=O)c2ccc(cc2O[C@@H]1CN(C)C(=O)c1ccc2c(c1)OCO2)-c1ccncc1	1	1.03642
BRD-K01650562	COc1ccc(cc1)N1CCN(CC1)c1nc(nc(n1)N1CCOCC1)NCCO	1	1.03644
BRD-K97327301	C[C@@H]1CCCCO[C@@H](CN(C)C(=O)Cc2ccccc2)[C@H](C)CN([C@@H](C)CO)C(=O)c2cc(ccc2O1)NC(=O)CCCCCC(=O)Nc1ccccc1N	1	1.03644
BRD-K71054726	C[C@H]1CCCCO[C@H](CN(C)C(=O)Nc2ccc3c(c2)OCO3)[C@H](C)CN([C@@H](C)CO)C(=O)c2cc(ccc2O1)NC(=O)CCC(F)(F)F	1	1.03645
BRD-K99347586	C[C@@H]1CN([C@@H](C)CO)C(=O)c2cc(ccc2O[C@@H]1CN(C)S(=O)(=O)c1c(noc1C)C)NS(=O)(=O)c1ccc(cc1)C	1	1.03645
BRD-M50041227	CN1C(=O)[C@@H]2[C@@H]([C@H]2C(=O)c2ccccn2)C1=O	1	1.03649
BRD-K86851656	C[C@@H]1CCCCO[C@H](CN(C)S(=O)(=O)c2ccc(cc2)Cl)[C@@H](C)CN([C@@H](C)CO)C(=O)c2cc(ccc2O1)NC(=O)Nc1ccc(cc1)F	1	1.03649
BRD-K48836806	C[C@H]1CN([C@H](C)CO)C(=O)c2cc(ccc2O[C@H]1CN(C)S(=O)(=O)c1ccc(cc1)C)NS(=O)(=O)C	1	1.0365
BRD-K84452386	C[C@H]1CN([C@H](C)CO)C(=O)c2cc(ccc2O[C@@H]1CN(C)C(=O)NC1CCCCC1)NS(=O)(=O)C	1	1.0365
BRD-K57958322	C[C@H]1CN([C@H](C)CO)C(=O)Cc2cc(ccc2O[C@@H]1CN(C)Cc1ccc2c(c1)OCO2)NS(=O)(=O)c1cn(cn1)C	1	1.0365
BRD-K57574377	CC(C)NC(=O)Nc1ccc2c(c1)C(=O)N(C[C@@H](C)[C@H](CN(C)S(=O)(=O)C)OCCCC[C@@H](C)O2)[C@@H](C)CO	1	1.0365
BRD-K08707326	CC(C)OCCCNC1=NC(=O)NN=C1C	1	1.03652
BRD-K42253676	C[C@H]1CN([C@@H](C)CO)C(=O)c2cc(ccc2O[C@H]1CN(C)CC1CC1)NC(=O)Cn1cnnn1	1	1.03652
BRD-K43833448	C[C@H]1CCCCO[C@H](CN(C)S(=O)(=O)c2ccc(cc2)Cl)[C@H](C)CN([C@@H](C)CO)C(=O)c2cc(ccc2O1)NC(=O)c1ccncc1	1	1.03654
BRD-K87812319	COc1ccc(cc1)NC(=O)N(C)C[C@@H]1Oc2ccc(cc2CC(=O)N(C[C@@H]1C)[C@H](C)CO)NS(=O)(=O)c1cn(cn1)C	1	1.03655
ADONITOL	OCC(O)C(O)C(O)CO	1	1.03655
BRD-K52099002	C[C@H]1CCCCO[C@H](CN(C)C(=O)C2CCCCC2)[C@@H](C)CN([C@H](C)CO)C(=O)c2cc(ccc2O1)NC(=O)Nc1c(noc1C)C	1	1.03656
BRD-K09603084	COc1ccccc1-c1ccc2c(c1)O[C@@H](CN(C)C(=O)c1ccncc1)[C@H](C)CN([C@@H](C)CO)S2(=O)=O	1	1.03657
BRD-K83227425	COc1ccc(cc1)-c1cnc2c(c1)C(=O)N(C[C@H](C)[C@@H](CN(C)C(=O)C1CCOCC1)O2)[C@@H](C)CO	1	1.03657
BRD-K47699538	C[C@H]1CN([C@@H](C)CO)C(=O)c2cc(ccc2O[C@@H]1CN(C)Cc1ccc(c(c1)Cl)Cl)NC(=O)Nc1ccccc1	1	1.03657
BRD-K57250709	C[C@H]1CCCCO[C@@H](CN(C)C(=O)CCCN(C)C)[C@@H](C)CN([C@H](C)CO)C(=O)c2cc(ccc2O1)NS(=O)(=O)c1cn(cn1)C	1	1.03659
BRD-K79998721	OC[C@@H]1O[C@H](CC[C@H]1NS(=O)(=O)c1ccc(cc1)F)CC(=O)N1CCC(CC1)Cc1ccccc1	1	1.0366
BRD-K06647137	COc1ccc(cc1)NC(=O)Nc1ccc2c(c1)C(=O)N(C[C@@H](C)[C@H](CN(C)C(=O)Nc1c(noc1C)C)OCCCC[C@H](C)O2)[C@@H](C)CO	1	1.0366
BRD-K90322760	C[C@@H]1CCCCO[C@@H](CN(C)S(=O)(=O)c2ccc(cc2)Cl)[C@H](C)CN([C@H](C)CO)C(=O)c2cc(ccc2O1)NC(=O)NC1CCCCC1	1	1.03662
BRD-K35241762	COc1ccc(cc1)CN(C)C[C@@H]1OCCCC[C@H](C)Oc2ccc(cc2C(=O)N(C[C@@H]1C)[C@H](C)CO)NC(=O)Cc1ccccc1	1	1.03663
BRD-A52005278	CO[C@H]1[C@H](O)[C@@H](O)[C@@H](O[C@@H]1CO)O[C@H]1C[C@H]2C(=C[C@@]1(C)C=C)CC[C@H]1C(C)(C)[C@@H](CC[C@@]21C)O[C@@H]1O[C@@H](CO)[C@H](O)[C@H]1O	1	1.03663
BRD-K08016263	CN(C)CCCNC(=O)C[C@H]1CC[C@H]2[C@@H](COc3ccc(cc3C(=O)N2C)NC(=O)c2ccc3c(c2)OCO3)O1	1	1.03663
BRD-K84247315	C[C@@H]1CN([C@@H](C)CO)C(=O)c2cccc(c2O[C@H]1CN(C)S(=O)(=O)c1ccc(cc1)C)NC(=O)C1CCOCC1	1	1.03664
BRD-K23270207	COc1ccc(cn1)O	1	1.03668
BRD-K70251773	C[C@H]1CN([C@@H](C)CO)C(=O)Cc2cc(ccc2O[C@H]1CN(C)Cc1ccc(cc1)-c1ccccc1)NC(=O)NC1CCCCC1	1	1.03668
BRD-K56962931	C[C@@H]1CN([C@@H](C)CO)C(=O)c2cc(ccc2O[C@H]1CN(C)C(=O)Nc1ccc2c(c1)OCO2)NC(=O)Nc1cccc2ccccc12	1	1.0367
BRD-K12718483	CNC(=O)c1ccc2c(c1)OCO2	1	1.0367
BRD-K92865336	CC(C)C#Cc1ccc2c(c1)O[C@H](CN(C)C(=O)c1cnccn1)[C@@H](C)CN([C@H](C)CO)S2(=O)=O	1	1.03674
LEVONORGESTREL	C#CC1(O)CCC2C3CCC4=CC(=O)CCC4C3CCC21CC	1	1.03675
BRD-K89948391	COC(=O)C[C@H]1CC[C@H]2[C@@H](COC[C@H](O)CN2S(=O)(=O)c2ccccc2C)O1	1	1.03675
BRD-K96396741	OC[C@@H]1O[C@@H](C[C@H]2[C@@H]1Oc1ccc(cc12)NS(=O)(=O)c1ccc(cc1)F)CC(=O)NCCc1ccccc1	1	1.03676
BRD-K99086238	CCO[C@H]1OC(=C[C@H]([C@@H]1CCCOC(=O)NCCCCCC(=O)NO)c1csc2ccccc12)C(=O)N1CCN(CC1)Cc1ccccc1	1	1.03677
BRD-K33998683	CO[C@@H]1CN(C)C(=O)c2cc(ccc2OC[C@@H](C)N(CCC(F)(F)F)C[C@H]1C)NS(=O)(=O)c1cn(cn1)C	1	1.03678
ATROPINE SULFATE	CN1C2CCC1CC(OC(=O)C(CO)c1ccccc1)C2.O=S(=O)(O)O	1	1.0368
BRD-K48141589	C[C@@H]1CN([C@@H](C)CO)C(=O)Cc2cc(ccc2O[C@@H]1CN(C)Cc1ccc2c(c1)OCO2)NS(=O)(=O)C	1	1.03682
BRD-K91644281	C[C@H]1O[C@H](O[C@H]2[C@H](O)[C@@H](O)[C@@H](O)[C@H](O)[C@@H]2O)[C@@H](N)C[C@@H]1NC(=N)C(=O)O	1	1.03682
BRD-K96996901	C[C@H]1CN([C@@H](C)CO)C(=O)c2cccc(c2O[C@@H]1CN(C)C(=O)Nc1ccc(cc1)F)NC(=O)c1cnccn1	1	1.03683
BRD-K89171966	COc1ccc(cc1)CN(C)C[C@H]1OCCCC[C@@H](C)Oc2ccc(cc2C(=O)N(C[C@@H]1C)[C@H](C)CO)NC(=O)Cc1ccccc1	1	1.03683
BRD-K58868877	CC(C)NC(=O)Nc1ccc2c(c1)C(=O)N(C[C@H](C)[C@H](CN(C)Cc1ccc(cc1)Oc1ccccc1)O2)[C@@H](C)CO	1	1.03683
BRD-A82265247	Fc1ccc(cc1)S(=O)(=O)N1CCO[C@@H]1CNC(=O)C(=O)NCCN1CCOCC1	1	1.03684
BRD-K57754556	COc1cccc(c1)S(=O)(=O)N1C[C@@H](O)COC[C@@H]2O[C@@H](CC[C@H]21)CC(=O)N1CCN(CC1)c1ccccc1	1	1.03684
BRD-K99549157	C[C@H]1CCCCO[C@H](CN(C)C(=O)Nc2c(noc2C)C)[C@@H](C)CN([C@H](C)CO)C(=O)c2cc(ccc2O1)NC(=O)NC1CCCCC1	1	1.03684
BRD-A07188269	CC(=O)O[C@H]1C[C@@]2(C)[C@H]3CC=C4[C@@H](C[C@@H](O[C@H]5O[C@@H](CO)[C@@H](O)[C@@H](O)[C@@H]5O)[C@@H](O)C4(C)C)[C@@]3(C)CC[C@@]2(C)[C@@H]1C(C)(O)C(=O)CCC(C)(C)O	1	1.03685
DERRUSNIN	COc1cc(OC)c2c(OC)c(-c3ccc4c(c3)OCO4)c(=O)oc2c1	1	1.03685
BRD-K83593217	COc1ccc(cc1)CCN1C(=O)[C@]2(Cc3ccccc31)[C@@H](N(C1CCCCC1)C(=O)c1ccccc12)c1ccc(cc1)CO	1	1.03686
BRD-K61060400	CC(=O)NCCCC[C@@H]1NC(=O)[C@H]2C[C@H]([C@H](N2C1=O)c1ccc(cc1)O)C(=O)OCCOc1ccc(cc1)[C@H]1N2[C@@H]([C@@H](C(=O)OCC=C)[C@]11C(=O)Nc3ccc(cc31)I)C(=O)O[C@@H]([C@@H]2c1ccccc1)c1ccccc1	1	1.03688
BRD-K75972810	C[C@@H]1CN([C@@H](C)CO)C(=O)c2cc(ccc2O[C@@H]1CN(C)Cc1ccncc1)NC(=O)Nc1cccc2ccccc12	1	1.03689
BRD-K52811944	C[C@H](O)C#Cc1ccc2c(c1)O[C@H](CN(C)C(=O)c1ccccc1)[C@H](C)CN([C@H](C)CO)S2(=O)=O	1	1.03689
BRD-K26155924	NNC(=O)Oc1ccccc1	1	1.03689
BRD-K12340193	C[C@H]1CCCCO[C@H](CN(C)S(=O)(=O)c2ccc(cc2)Cl)[C@H](C)CN([C@@H](C)CO)C(=O)c2cc(ccc2O1)NC(=O)C1CCCCC1	1	1.03691
BRD-K44055050	COc1ccc(cc1)NC(=O)N(C)C[C@H]1OCCCC[C@H](C)Oc2ccc(cc2C(=O)N(C[C@@H]1C)[C@H](C)CO)NC(=O)Nc1ccc(cc1)F	1	1.03692
BRD-K54744731	C[C@H]1CN([C@@H](C)CO)C(=O)c2cc(ccc2O[C@@H]1CN(C)C(=O)Nc1ccc(cc1)C(F)(F)F)NC(=O)Nc1ccccc1	1	1.03692
BRD-K10870986	C[C@@H]1CCCCO[C@H](CN(C)Cc2ccc3c(c2)OCO3)[C@H](C)CN([C@H](C)CO)C(=O)c2cc(ccc2O1)NS(=O)(=O)c1ccccc1	1	1.03692
BRD-K23233603	C[C@@H]1CCCCO[C@@H](CN(C)Cc2ccc(c(c2)Cl)Cl)[C@H](C)CN([C@@H](C)CO)C(=O)c2cc(ccc2O1)NS(=O)(=O)c1ccc(cc1)C	1	1.03693
BRD-K28540813	CO[C@@H]1CN(C)C(=O)c2ccc(cc2OC[C@@H](C)N(C[C@H]1C)C(=O)C1CCOCC1)NS(=O)(=O)C	1	1.03693
BRD-K49252962	COc1ccc(cc1)S(=O)(=O)N(C)C[C@@H]1Oc2ccc(cc2C(=O)N(C[C@@H]1C)[C@H](C)CO)NC(=O)CCCN(C)C	1	1.03694
BRD-K10709111	CC(C)NC(=O)Nc1ccc2c(c1)CC(=O)N(C[C@@H](C)[C@H](CN(C)C(=O)NC1CCCCC1)O2)[C@H](C)CO	1	1.03695
BRD-K69949571	C[C@@H]1CCCCO[C@@H](CN(C)Cc2ccncc2)[C@H](C)CN([C@@H](C)CO)C(=O)c2cc(ccc2O1)NC(=O)CCCCCC(=O)Nc1ccccc1N	1	1.03695
BRD-K01826536	NC[C@H]1O[C@H](O[C@@H]2[C@@H](N)C[C@@H](N)[C@H](O)[C@@H]2O[C@@H]2O[C@H](CO)[C@@H](O)[C@H]2O)[C@H](N)[C@@H](O)[C@@H]1O	1	1.03696
BRD-K70189337	OCCC#Cc1ccc2c(c1)[C@]1([C@H]([C@H]3N([C@@H]([C@@H](OC3=O)c3ccccc3)c3ccccc3)[C@H]1c1ccc(cc1)O)C(=O)NC[C@H](O)c1ccccc1)C(=O)N2	1	1.03696
BRD-K96802962	C[C@@H]1CCCCO[C@@H](CN(C)CC2CC2)[C@H](C)CN([C@H](C)CO)C(=O)c2cc(ccc2O1)NC(=O)Cc1ccccc1	1	1.03696
BRD-K22878354	C[C@@H]1CCCCO[C@H](CN(C)S(=O)(=O)c2ccc(cc2)F)[C@H](C)CN([C@@H](C)CO)C(=O)c2cc(ccc2O1)NC(=O)Nc1ccc(cc1)C(F)(F)F	1	1.03696
BRD-K01771917	COc1ccc2c3c([nH]c2c1)[C@H](CO)N(C[C@]13CCN(CC1)C(=O)NC(C)C)C(=O)CN1CCOCC1	1	1.03698
BRD-K22717713	C[C@@H]1CCCCO[C@H](CN(C)C(=O)NC2CCCCC2)[C@@H](C)CN([C@H](C)CO)C(=O)c2cc(ccc2O1)NC(=O)c1ccccc1	1	1.03699
BRD-K01386948	CN(C)CCCNC(=O)C1CCNCC1	1	1.03699
BRD-K16461506	CN(C)C(=O)CN1CCCN(CC1)CCN1N=C2C=CC=CN2C1=O	1	1.03699
BRD-K43253317	COc1ccc(cc1)NC(=O)Nc1ccc2c(c1)C(=O)N(C[C@H](C)[C@@H](CN(C)CC1CC1)OCCCC[C@H](C)O2)[C@@H](C)CO	1	1.037
BRD-K48612890	C[C@H]1CCCCO[C@H](CN(C)Cc2ccncc2)[C@@H](C)CN([C@@H](C)CO)C(=O)c2cc(ccc2O1)NS(=O)(=O)c1ccc(cc1)C	1	1.037
BRD-K70009750	C[C@@H]1CCCCO[C@H](CN(C)S(=O)(=O)c2ccccc2)[C@H](C)CN([C@H](C)CO)C(=O)c2cc(ccc2O1)NC(=O)Nc1c(noc1C)C	1	1.03701
BRD-K18657914	C[C@H]1CN([C@@H](C)CO)C(=O)c2cc(ccc2O[C@H]1CN(C)Cc1ccc(cc1)Oc1ccccc1)NC(=O)Cn1cnnn1	1	1.03702
BRD-K95851104	O=C1SSC(=C1)c1ccccc1	1	1.03702
BRD-K23876863	COc1ccc(cc1)NC(=O)Nc1cccc2c1O[C@@H](CN(C)Cc1ccc(cc1)Oc1ccccc1)[C@H](C)CN([C@H](C)CO)C2=O	1	1.03705
BRD-K29315300	C[C@H]1CCCCO[C@@H](CN(C)C(=O)Nc2ccc(cc2)C(F)(F)F)[C@@H](C)CN([C@@H](C)CO)C(=O)c2cc(ccc2O1)NS(=O)(=O)c1ccc(cc1)C	1	1.03706
BRD-K30152128	C[C@H]1CCCCO[C@H](CN(C)C(=O)Nc2ccccc2)[C@@H](C)CN([C@H](C)CO)C(=O)c2cc(ccc2O1)NC(=O)Nc1c(noc1C)C	1	1.03706
BRD-K78897002	C[C@H]1CCCCO[C@H](CN(C)S(=O)(=O)c2ccccc2)[C@H](C)CN([C@H](C)CO)C(=O)c2cc(ccc2O1)NC(=O)c1ccccc1	1	1.03707
BRD-K48501212	COc1ccc(cc1)NC(=O)Nc1ccc2c(c1)C(=O)N(C[C@@H](C)[C@H](CN(C)C(=O)C1CCCCC1)OCCCC[C@H](C)O2)[C@@H](C)CO	1	1.03707
METHYLDOPA	CC(N)(Cc1ccc(O)c(O)c1)C(=O)O	1	1.0371
BRD-K14653274	C[C@H]1CN([C@@H](C)CO)C(=O)c2cccc(c2O[C@H]1CN(C)S(=O)(=O)c1cn(cn1)C)NC(=O)c1cc(nn1C)C	1	1.03713
BRD-K33581718	COCC#Cc1cnc2c(c1)C(=O)N(C[C@H](C)[C@@H](CN(C)S(=O)(=O)c1cn(cn1)C)O2)[C@@H](C)CO	1	1.03713
ONONETIN	COc1ccc(CC(=O)c2ccc(O)cc2O)cc1	1	1.03715
BRD-K05554942	CC(C)NC(=O)Nc1ccc2c(c1)C(=O)N(C[C@@H](C)[C@@H](CN(C)S(=O)(=O)c1cn(cn1)C)OCCCC[C@H](C)O2)[C@H](C)CO	1	1.03717
BRD-K18574096	C[C@@H]1CN([C@@H](C)CO)C(=O)c2cc(ccc2O[C@H]1CN(C)S(=O)(=O)c1cn(cn1)C)NC(=O)Cc1ccccc1	1	1.03717
BRD-K55230771	COc1ccc(cc1)CN(C)C[C@@H]1OCCCC[C@@H](C)Oc2ccc(cc2C(=O)N(C[C@H]1C)[C@@H](C)CO)NS(=O)(=O)c1ccc(cc1)C	1	1.03718
BRD-K59352581	C[C@@H]1CCCCO[C@H](CN(C)Cc2ccc(cc2)C(=O)O)[C@@H](C)CN([C@@H](C)CO)C(=O)c2cc(ccc2O1)NS(=O)(=O)c1cccs1	1	1.03719
BRD-K40129510	C[C@H]1CCCCO[C@H](CN(C)Cc2ccccc2)[C@H](C)CN([C@@H](C)CO)C(=O)c2cc(ccc2O1)NS(=O)(=O)c1c(noc1C)C	1	1.0372
BRD-K00586194	CC(C)CC#Cc1ccc2c(c1)O[C@@H](CN(C)C(=O)C1CCOCC1)[C@H](C)CN([C@@H](C)CO)S2(=O)=O	1	1.0372
BRD-K12855960	CC(C)(C)OC(=O)C[C@@H](CC=C)C(=O)OC[C@@H](Cc1ccccc1)NC(=O)[C@@H](CC=C)CC(=O)NCCO	1	1.03721
BRD-K16109106	COc1ccc(cc1)S(=O)(=O)Nc1ccc2c(c1)C(=O)N(C[C@H](C)[C@H](CN(C)S(=O)(=O)c1cn(cn1)C)O2)[C@H](C)CO	1	1.03721
BRD-K97482048	C[C@H]1CCCCO[C@@H](CN(C)C(=O)Nc2c(noc2C)C)[C@H](C)CN([C@H](C)CO)C(=O)c2cc(ccc2O1)NC(=O)Cc1ccccc1	1	1.03721
BRD-K58313149	COc1ccc(cc1)NC(=O)N(C)C[C@@H]1OCCCC[C@@H](C)Oc2ccc(cc2C(=O)N(C[C@@H]1C)[C@H](C)CO)NC(=O)c1ccccc1	1	1.03721
BRD-K36932899	C[C@H](O)C#Cc1ccc2c(c1)O[C@H](CN(C)C(=O)CN(C)C)[C@@H](C)CN([C@@H](C)CO)S2(=O)=O	1	1.03722
BRD-K66544624	COc1ccc(cc1)S(=O)(=O)Nc1ccc2c(c1)C(=O)N(C[C@@H](C)[C@H](CN(C)C(=O)Nc1ccc(cc1)C(F)(F)F)OCCCC[C@H](C)O2)[C@@H](C)CO	1	1.03724
BRD-K70552852	COc1ccc(cc1)OC(=O)N(C)C[C@H]1OCc2ccccc2-c2c(n(c3ccccc23)C)C(=O)N(C[C@H]1C)[C@@H](C)CO	1	1.03724
BRD-K19545472	CCCC(=O)Nc1ccc2c(c1)C(=O)N(C)C[C@@H](OC)[C@@H](C)CN(Cc1ccc(cc1)-c1ccccn1)[C@@H](C)CO2	1	1.03725
BRD-K02530694	COCCNC(=O)C[C@H]1CC[C@H]2[C@@H](COc3ccc(cc3C(=O)N2C)NC(=O)Nc2cccc(c2)F)O1	1	1.03726
BRD-K91409727	C[C@H]1CCCCO[C@H](CN(C)C(=O)C2CCCCC2)[C@@H](C)CN([C@H](C)CO)C(=O)c2cc(ccc2O1)NC(=O)Nc1ccc(cc1)C(F)(F)F	1	1.03728
BRD-K42862653	C[C@@H]1CCCCO[C@H](CN(C)Cc2ccncc2)[C@H](C)CN([C@H](C)CO)C(=O)c2cc(ccc2O1)NC(=O)CCC(F)(F)F	1	1.03729
BRD-K81798351	C[C@H]1CN([C@H](C)CO)C(=O)c2cc(ccc2O[C@H]1CN(C)C(=O)Nc1c(noc1C)C)NS(=O)(=O)c1c(noc1C)C	1	1.0373
BRD-K94279567	C[C@H]1CN([C@@H](C)CO)C(=O)c2cc(ccc2O[C@@H]1CN(C)S(=O)(=O)c1cccs1)NC(=O)c1ccncc1	1	1.0373
BRD-A54107725	C[C@@H]1[C@@H](O)[C@H](C[C@H]2COC[C@H]12)N(C)C	1	1.03731
IMEXON	N=C1NC(=O)N2CC12	1	1.03731
BRD-K00790375	C[C@@H]1CCCCO[C@H](CN(C)Cc2ccccc2)[C@H](C)CN([C@H](C)CO)C(=O)c2cc(ccc2O1)NC(=O)Nc1ccccc1	1	1.03732
BRD-K22129960	COc1ccc(cc1)NC(=O)N(C)C[C@@H]1Oc2ccc(cc2CC(=O)N(C[C@@H]1C)[C@@H](C)CO)NC(=O)CCCCCC(=O)Nc1ccccc1N	1	1.03734
BRD-K87551606	C[C@@H]1CN([C@H](C)CO)C(=O)Cc2cc(ccc2O[C@H]1CN(C)S(=O)(=O)c1c(noc1C)C)NS(=O)(=O)c1cn(cn1)C	1	1.03735
XYLAZINE	Cc1cccc(C)c1NC1=NCCCS1	1	1.03735
BRD-K55607626	C[C@H]1CN([C@H](C)CO)C(=O)c2cc(ccc2O[C@@H]1CN(C)Cc1ccc(cc1)-c1ccccc1)NC(=O)Nc1ccc2c(c1)OCO2	1	1.03736
BRD-K30781800	COCCNC(=O)C[C@H]1C[C@@H]2[C@@H](Oc3ccc(cc32)NC(=O)CN(C)C)[C@@H](CO)O1	1	1.03736
BRD-K24929039	OC[C@@H]1O[C@@H](C[C@@H]2[C@H]1Oc1ccc(cc12)NC(=O)C1CCOCC1)CC(=O)NCc1ccc(cc1)Cl	1	1.03736
BRD-K92611362	NCCS	1	1.03737
BRD-K70968200	C[C@@H]1CN([C@@H](C)CO)C(=O)c2cc(cnc2O[C@@H]1CN(C)Cc1ccc(cc1)F)C#Cc1cccnc1	1	1.03737
BRD-K15654892	C[C@H]1CN([C@H](C)CO)C(=O)Cc2cc(ccc2O[C@H]1CN(C)S(=O)(=O)c1ccc(cc1)F)N(C)C	1	1.03737
BRD-A31511427	COCCN1CCN(C)C2(CCN(CC2)C(=O)[C@H]2CCCO2)C1=O	1	1.03738
BRD-K79367755	C[C@@H]1CN([C@H](C)CO)S(=O)(=O)c2ccc(cc2O[C@H]1CN(C)S(=O)(=O)c1cccc(c1)F)C#CCN(C)C	1	1.03738
BRD-K27457184	C[C@@H]1CCCCO[C@@H](CN(C)C(=O)Nc2c(noc2C)C)[C@H](C)CN([C@H](C)CO)C(=O)c2cc(ccc2O1)NC(=O)Nc1ccccc1	1	1.0374
BRD-K59156778	C[C@H](O)C#Cc1ccc2c(c1)O[C@H](CN(C)C(=O)c1ccccc1)[C@@H](C)CN([C@@H](C)CO)S2(=O)=O	1	1.0374
BRD-K47278610	C[C@@H]1CN([C@@H](C)CO)C(=O)c2cccc(c2O[C@@H]1CN(C)CC1CCCCC1)NC(=O)CCCCCC(=O)Nc1ccccc1N	1	1.0374
BRD-K73775998	C[C@H]1CN([C@H](C)CO)S(=O)(=O)c2ccc(cc2O[C@@H]1CN(C)Cc1cccnc1)C#CCN(C)C	1	1.03741
BRD-K24081812	C[C@H]1CN([C@H](C)CO)C(=O)c2cc(ccc2O[C@@H]1CN(C)Cc1ccc(cc1)Oc1ccccc1)NC(=O)c1ccncc1	1	1.03741
BRD-K29787230	OC[C@H]1O[C@H](CCNS(=O)(=O)c2ccc(cc2)F)CC[C@H]1NS(=O)(=O)c1ccccc1Cl	1	1.03744
BRD-A01638059	NC1=NC(=O)c2ncn(c2N1)[C@H]1C[C@H](O)[C@@H](CO)O1	1	1.03745
BRD-K22012589	C[C@H]1CCCCO[C@@H](CN(C)C(=O)Nc2ccccc2)[C@@H](C)CN([C@@H](C)CO)C(=O)c2cc(ccc2O1)NC(=O)Nc1cccc2ccccc12	1	1.03746
BRD-K07924458	CC(C)C#Cc1ccc2c(c1)O[C@@H](CN(C)C(=O)Cc1ccccn1)[C@H](C)CN([C@H](C)CO)S2(=O)=O	1	1.03746
AZELAIC ACID	O=C(O)CCCCCCCC(=O)O	1	1.03749
BRD-K64132915	FC(F)Oc1cccc2cccnc12	1	1.03753
BRD-K26292988	C[C@@H]1CN([C@H](C)CO)C(=O)c2cc(cnc2O[C@H]1CN(C)C(=O)c1cnccn1)/C=C/c1ccccc1	1	1.03753
BRD-K45098572	CCc1nc2ccc(cn2c1N(C)C(=O)c1cccc(c1)OC)C(=O)N1CCN(CC1)C(=O)c1ccco1	1	1.03753
BRD-K75284378	C[C@@H]1CN([C@@H](C)CO)C(=O)Cc2cc(ccc2O[C@H]1CN(C)S(=O)(=O)c1cn(cn1)C)NC(=O)Nc1ccccc1	1	1.03755
BRD-K52230104	C[C@H](O)C#Cc1ccc2c(c1)O[C@@H](CN(C)C(=O)Nc1ccccc1)[C@H](C)CN([C@@H](C)CO)S2(=O)=O	1	1.03757
RESORCINOL	Oc1cccc(O)c1	1	1.0376
BRD-K77518698	C[C@@H]1CN([C@H](C)CO)C(=O)c2cc(ccc2O[C@@H]1CN(C)Cc1ccc(cc1)C(F)(F)F)NC(=O)Nc1ccc(cc1)F	1	1.03761
BRD-K28004895	O[C@@H]1COC[C@H]2O[C@@H](CC[C@@H]2N(C1)S(=O)(=O)c1cccc(c1)Cl)CC(=O)N1CCOCC1	1	1.03761
BRD-K14385562	COCCNC(=O)C[C@@H]1CC[C@H]2[C@@H](COC[C@H](O)CN2S(=O)(=O)c2ccccc2F)O1	1	1.03762
BRD-K58223721	NC(=O)C[C@H](NC(=O)Cc1ccc(cc1O)O)C(=O)O	1	1.03762
BRD-K53183252	C[C@H]1CN([C@@H](C)CO)C(=O)Cc2cc(ccc2O[C@H]1CN(C)Cc1ccc(cc1)Oc1ccccc1)NC(=O)CCC(F)(F)F	1	1.03763
BIXIN	COC(=O)C=CC(C)=CC=CC(C)=CC=CC=C(C)C=CC=C(C)C=CC(=O)O	1	1.03765
BRD-K64257929	CNC[C@@H]1Oc2cc(ccc2S(=O)(=O)N(C[C@H]1C)[C@@H](C)CO)C#CCN(C)C	1	1.03767
BRD-K09002014	C[C@@H]1CN([C@H](C)CO)C(=O)c2cc(ccc2O[C@H]1CN(C)S(=O)(=O)C)NS(=O)(=O)c1cn(cn1)C	1	1.03768
BRD-K33035364	C[C@H]1CCCCO[C@@H](CN(C)C(=O)c2ccccc2)[C@@H](C)CN([C@@H](C)CO)C(=O)c2cc(ccc2O1)NS(=O)(=O)c1cccs1	1	1.03768
OCTODRINE	CC(C)CCCC(C)N	1	1.0377
BRD-K81761527	O=C(NCCN1CCOCC1)c1ccccn1	1	1.03772
BRD-K51863449	C[C@@H]1CN([C@@H](C)CO)S(=O)(=O)c2ccc(cc2O[C@H]1CN(C)C(=O)c1ccc2c(c1)OCO2)Br	1	1.03773
BRD-K25869246	C[C@H]1CCCCO[C@@H](CN(C)C(=O)Nc2cccc3ccccc23)[C@H](C)CN([C@@H](C)CO)C(=O)c2cc(ccc2O1)NS(=O)(=O)c1ccc(cc1)Cl	1	1.03774
BRD-K55156040	C[C@H]1CCCCO[C@H](CN(C)S(=O)(=O)c2cn(cn2)C)[C@H](C)CN([C@@H](C)CO)C(=O)c2cc(ccc2O1)NS(=O)(=O)c1cn(cn1)C	1	1.03774
BRD-A94898175	C[C@@H](Sc1nc(cc(n1)N)N)C(=O)O	1	1.03777
BRD-K40451324	COc1ccc(cc1)NC(=O)N(C)C[C@@H]1OCCCC[C@@H](C)Oc2ccc(cc2C(=O)N(C[C@H]1C)[C@H](C)CO)NC(=O)c1ccncc1	1	1.03778
BRD-K30714525	C[C@H]1CN([C@H](C)CO)C(=O)Cc2cc(ccc2O[C@@H]1CN(C)S(=O)(=O)c1cccs1)NS(=O)(=O)C	1	1.03779
BRD-K85806982	C[C@H](O)C#Cc1cnc2c(c1)C(=O)N(C[C@H](C)[C@@H](CN(C)C(=O)C)O2)[C@H](C)CO	1	1.03779
BRD-K13660715	C[C@H]1CN([C@H](C)CO)C(=O)c2cccc(c2O[C@H]1CN(C)Cc1ccc(cc1)-c1ccccc1)NC(=O)C1CCOCC1	1	1.0378
BRD-K25973834	C[C@H]1CCCCO[C@H](CN(C)C(=O)CCC(F)(F)F)[C@@H](C)CN([C@@H](C)CO)C(=O)c2cc(ccc2O1)NC(=O)CCC(F)(F)F	1	1.0378
BRD-K15206589	S=C(SN1CCOCC1)N1CCOCC1	1	1.0378
BRD-K79797751	C[C@H]1CCCCO[C@@H](CN(C)CC2CCCCC2)[C@H](C)CN([C@@H](C)CO)C(=O)c2cc(ccc2O1)NC(=O)c1ccncc1	1	1.03781
BRD-K74690071	Cn1cnc(c1)S(=O)(=O)N[C@H]1CC[C@H](CC(=O)Nc2ccccc2)O[C@H]1CO	1	1.03782
BRD-K18966777	C[C@H]1CN([C@H](C)CO)C(=O)Cc2cc(ccc2O[C@@H]1CN(C)CC1CC1)NS(=O)(=O)c1ccccc1	1	1.03784
BRD-K95367387	C[C@H]1CN([C@@H](C)CO)C(=O)Cc2cc(ccc2O[C@@H]1CN(C)C)NS(=O)(=O)c1ccc(cc1)Cl	1	1.03786
BRD-K71458628	CN(CC(=O)O)C1CCCC1	1	1.03786
BRD-K52428208	COc1ccc(cc1)S(=O)(=O)Nc1cccc2c1O[C@H](CN(C)S(=O)(=O)c1cccs1)[C@H](C)CN([C@@H](C)CO)C2=O	1	1.03787
BRD-K34230554	C[C@@H]1CN([C@@H](C)CO)C(=O)c2cc(ccc2O[C@H]1CN(C)Cc1ccc(cc1)C(=O)O)NC(=O)CCCN(C)C	1	1.03787
BRD-K76579641	O=C1NCc2ccccc21	1	1.03788
BRD-K27147714	C[C@@H]1CN([C@@H](C)CO)C(=O)c2cc(ccc2O[C@H]1CN(C)S(=O)(=O)c1cn(cn1)C)NS(=O)(=O)c1ccccc1	1	1.03788
BRD-K43704237	CC(C)NC(=O)N(C)C[C@@H]1Oc2c(cccc2C(=O)N(C[C@@H]1C)[C@@H](C)CO)NC(=O)NC1CCCCC1	1	1.03789
BRD-K32339983	C[C@H]1CN([C@H](C)CO)S(=O)(=O)c2ccc(cc2O[C@@H]1CN(C)S(=O)(=O)c1cn(cn1)C)C1=CCCC1	1	1.03789
BRD-K94348552	C[C@H]1CN([C@H](C)CO)C(=O)c2c(c3ccccc3n2C)-c2ccccc2CO[C@@H]1CN(C)C(=O)Nc1ccc2c(c1)OCO2	1	1.03792
BRD-K34895699	C[C@H]1CN([C@H](C)CO)C(=O)Cc2cc(ccc2O[C@H]1CN(C)Cc1ccc2c(c1)OCO2)NC(=O)Cn1cnnn1	1	1.03794
MORIN	O=c1c(O)c(-c2ccc(O)cc2O)oc2cc(O)cc(O)c12	1	1.03798
BRD-K06581847	C[n+]1ccc(cc1)CCCO	1	1.038
BRD-K05411364	C[C@@H]1CN([C@@H](C)CO)C(=O)c2cccc(c2O[C@@H]1CN(C)Cc1ccc(cc1)C(F)(F)F)NC(=O)Nc1c(noc1C)C	1	1.038
BRD-A64962195	ONC(=O)CCCCCCC(=O)Nc1ccc(cc1)[C@H]1O[C@@H](CSc2nc(c(o2)-c2ccccc2)-c2ccccc2)C[C@@H](O1)c1ccccc1	1	1.03801
BRD-K81556413	COc1ccc(cc1)S(=O)(=O)Nc1ccc2c(c1)CC(=O)N(C[C@H](C)[C@H](CN(C)Cc1ccc(cc1)-c1ccccc1)O2)[C@@H](C)CO	1	1.03801
BRD-A16563714	O[C@H]1C2CN3CCN(C2)CC1(C3)c1ccccc1	1	1.03803
BRD-K61383235	C[C@@H]1CCCCO[C@H](CN(C)S(=O)(=O)c2ccc(cc2)F)[C@@H](C)CN([C@@H](C)CO)C(=O)c2cc(ccc2O1)NS(=O)(=O)c1cn(cn1)C	1	1.03803
BRD-K22062581	C[C@H]1CN([C@H](C)CO)C(=O)c2cc(ccc2O[C@H]1CN(C)S(=O)(=O)c1ccccc1)NC(=O)Nc1cccc2ccccc12	1	1.03804
BRD-K64476034	C[C@@H]1CN([C@H](C)CO)C(=O)c2cccc(c2O[C@@H]1CN(C)S(=O)(=O)c1cccs1)NS(=O)(=O)c1cccs1	1	1.03804
BRD-K95872993	CC(=O)N1[C@@H](CO)[C@H]([C@H]1CNC(=O)CN1CCOCC1)c1ccccc1	1	1.03806
BRD-K52523219	C[C@H]1CCCCO[C@H](CN(C)S(=O)(=O)c2ccc(cc2)C)[C@@H](C)CN([C@@H](C)CO)C(=O)c2cc(ccc2O1)NC(=O)c1ccccc1	1	1.03806
BRD-A46562331	CCCCC[C@@H](O)C[C@@H](O)CC(=O)O[C@@H](CCCCC)C[C@@H](O)CC(=O)OC[C@@H](O)[C@@H](O)[C@@H](O)[C@@H](O)CO	1	1.03809
BRD-K42304746	C[C@H]1CCCCO[C@@H](CN(C)C(=O)Nc2cccc3ccccc23)[C@@H](C)CN([C@@H](C)CO)C(=O)c2cc(ccc2O1)NC(=O)Cc1ccccc1	1	1.03811
BRD-K03297895	C[C@H]1CN([C@@H](C)CO)C(=O)Cc2cc(ccc2O[C@@H]1CN(C)C(=O)Nc1cccc2ccccc12)NC(=O)Nc1cccc2ccccc12	1	1.03811
BRD-K54494849	CC(C)NC(=O)N(C)C[C@H]1Oc2ccc(cc2C(=O)N(C[C@H]1C)[C@@H](C)CO)NS(=O)(=O)c1cn(cn1)C	1	1.03811
BRD-K20734936	C[C@@H]1CCCCO[C@H](CN(C)Cc2ccc(cc2)C(F)(F)F)[C@@H](C)CN([C@@H](C)CO)C(=O)c2cc(ccc2O1)NC(=O)Nc1c(noc1C)C	1	1.03811
BRD-K72982644	COC(=O)CSc1cc(nc(n1)N)C	1	1.03812
BRD-K33415516	C[C@H]1CCCCO[C@H](CN(C)S(=O)(=O)c2cccs2)[C@H](C)CN([C@@H](C)CO)C(=O)c2cc(ccc2O1)NC(=O)NC1CCCCC1	1	1.03813
BRD-K22396505	COc1ccc(cc1)NC(=O)N(C)C[C@H]1OCCCC[C@H](C)Oc2ccc(cc2C(=O)N(C[C@@H]1C)[C@H](C)CO)NS(=O)(=O)c1ccc(cc1)Cl	1	1.03815
BRD-K53638883	C[C@@H]1CN([C@@H](C)CO)C(=O)c2cc(cnc2O[C@@H]1CN(C)C(=O)Nc1ccc2c(c1)OCO2)C#CC1(O)CCCC1	1	1.03818
BRD-K31735375	C[C@H]1CN([C@@H](C)CO)C(=O)CCCn2nncc2CO[C@@H]1CN(C)Cc1ccc2c(c1)OCCN2C	1	1.03819
BRD-K67846110	C[C@@H]1CN([C@H](C)CO)C(=O)c2cc(ccc2O[C@@H]1CN(C)Cc1ccc(cc1)Oc1ccccc1)NC(=O)CCC(F)(F)F	1	1.03821
BRD-K82882781	CC(C)NC(=O)Nc1ccc2c(c1)CC(=O)N(C[C@@H](C)[C@@H](CN(C)S(=O)(=O)c1ccccc1)O2)[C@H](C)CO	1	1.03821
BRD-K67168738	CC(C)NC(=O)N(C)C[C@H]1Oc2cc(ccc2S(=O)(=O)N(C[C@H]1C)[C@H](C)CO)C#Cc1ccccn1	1	1.03822
BRD-K48843273	C[C@H]1CCCCO[C@H](CN(C)S(=O)(=O)c2cccs2)[C@@H](C)CN([C@@H](C)CO)C(=O)c2cc(ccc2O1)NC(=O)c1ccccc1	1	1.03824
BRD-K71808001	C[C@H]1CCCCO[C@H](CN(C)C(=O)Cc2ccccc2)[C@@H](C)CN([C@@H](C)CO)C(=O)c2cc(ccc2O1)NC(=O)NC1CCCCC1	1	1.03825
BRD-K33609497	C[C@H]1CCCCO[C@H](CN(C)S(=O)(=O)c2ccc(cc2)F)[C@H](C)CN([C@H](C)CO)C(=O)c2cc(ccc2O1)NS(=O)(=O)c1cn(cn1)C	1	1.03826
BRD-K67710384	C[C@H]1CN([C@@H](C)CO)C(=O)c2cc(cnc2O[C@H]1CN(C)C(=O)c1cnccn1)/C=C/c1ccccc1	1	1.03827
BRD-K14047359	C[C@H]1CN([C@H](C)CO)C(=O)c2cc(ccc2O[C@@H]1CN(C)Cc1ccc(cc1)Oc1ccccc1)NC(=O)CCC(F)(F)F	1	1.03828
BRD-K82761903	C[C@H]1CN([C@H](C)CO)C(=O)c2cc(ccc2O[C@H]1CN(C)Cc1ccc(cc1)C(F)(F)F)NC(=O)Cn1cnnn1	1	1.03829
BRD-K64216920	C[C@H]1CCCCO[C@@H](CN(C)Cc2ccc(cc2)C(=O)O)[C@@H](C)CN([C@@H](C)CO)C(=O)c2cc(ccc2O1)NC(=O)Cc1ccccc1	1	1.0383
BRD-K49208610	C[C@H]1CCCCO[C@@H](CN(C)Cc2ccncc2)[C@H](C)CN([C@@H](C)CO)C(=O)c2cc(ccc2O1)NC(=O)C1CCCCC1	1	1.03831
BRD-K31465431	CC(C)(C)OC(=O)C[C@@H](CC=C)C(=O)OC[C@H](Cc1ccccc1)NC(=O)[C@H](CC=C)CC(=O)NCCO	1	1.03832
BRD-K22549334	C[C@H]1CN([C@@H](C)CO)C(=O)c2cc(cnc2O[C@H]1CN(C)S(=O)(=O)c1ccc(cc1)F)C#CC1(O)CCCC1	1	1.03832
BRD-K18939548	COc1ccccc1CN1[C@@H](c2ccc(cc2)CO)[C@]2(Cc3ccccc3N(CC(C)C)C2=O)c2ccccc2C1=O	1	1.03833
BRD-K92992823	C[C@H]1CCCCO[C@H](CN(C)Cc2ccc(cc2)C(=O)O)[C@H](C)CN([C@H](C)CO)C(=O)c2cc(ccc2O1)NS(=O)(=O)c1ccc(cc1)Cl	1	1.03833
BRD-K36654975	COc1ccc(cc1F)S(=O)(=O)N(C)C[C@@H]1Oc2c(cccc2C(=O)N(C[C@H]1C)[C@@H](C)CO)NC(=O)Nc1cccc2ccccc12	1	1.03834
BRD-K34235844	COc1ccc(cc1)NC(=O)Nc1ccc2c(c1)C(=O)N(C[C@@H](C)[C@@H](CN(C)C(=O)Nc1cccc3ccccc13)OCCCC[C@H](C)O2)[C@@H](C)CO	1	1.03835
BRD-K30823446	CCCNC(=O)N(C)C[C@H]1Oc2cc(ccc2S(=O)(=O)N(C[C@H]1C)[C@@H](C)CO)-c1ccc(cc1)C	1	1.03836
BRD-K19374883	C[C@@H]1CCCCO[C@H](CN(C)C(=O)Nc2ccccc2)[C@@H](C)CN([C@@H](C)CO)C(=O)c2cc(ccc2O1)NS(=O)(=O)c1cccs1	1	1.03837
BRD-A77293514	Cc1ccc(cc1)NC(=O)C[C@H]1NCCNC1=O	1	1.0384
BRD-K47440360	C[C@@H]1CN([C@H](C)CO)C(=O)c2c(c3ccccc3n2C)-c2ccccc2CO[C@@H]1CN(C)Cc1ccc(cc1)Oc1ccccc1	1	1.0384
BRD-K61243864	CC(C)[Si](OCC[C@H]1O[C@@]2([C@@H](C)[C@@H]1[Si](C)(C)O)C(=O)N(Cc1ccccc1)c1ccccc12)(C(C)C)C(C)C	1	1.03841
BRD-K25192897	CN1CC2(CCN(CC2)C(=O)C2=CC(=O)N(C)C(=O)N2C)CCC1=O	1	1.03843
BRD-K54013294	C[C@@H]1CCCCO[C@@H](CN(C)C(=O)Nc2cccc3ccccc23)[C@H](C)CN([C@@H](C)CO)C(=O)c2cc(ccc2O1)NS(=O)(=O)c1ccccc1	1	1.03843
BRD-K31718955	COc1ccc(cc1)NC(=O)N(C)C[C@H]1Oc2c(cccc2C(=O)N(C[C@@H]1C)[C@@H](C)CO)NC(=O)CCCCCC(=O)Nc1ccccc1N	1	1.03843
BRD-K58942055	COC(=O)[C@H](Cc1ccc(cc1)-n1cc(nn1)C(=O)NO)N1C[C@](C)(OC)O[C@@H](Cc2ccccc2)[C@H]1/C=C/C1CC1	1	1.03843
BRD-K15814307	C[C@@H](O)C#Cc1ccc2c(c1)O[C@@H](CN(C)C)[C@H](C)CN([C@@H](C)CO)S2(=O)=O	1	1.03845
BRD-K44890352	C[C@@H]1CN([C@@H](C)CO)C(=O)CCCn2cc(nn2)CO[C@H]1CN(C)C(=O)C1CC1	1	1.03845
BRD-K41200778	CNC(=O)C[C@H]1CC[C@@H]2[C@H](COC[C@@H](O)CN2C(=O)Nc2cccc(c2)OC)O1	1	1.03845
BRD-K08165003	C[C@@H]1CN([C@@H](C)CO)C(=O)c2cc(ccc2O[C@H]1CN(C)Cc1ccc(cc1)C(=O)O)NC(=O)c1ccncc1	1	1.03847
BRD-K44987583	C[C@@H]1CN([C@H](C)CO)C(=O)c2cc(ccc2O[C@@H]1CN(C)S(=O)(=O)c1ccc(cc1)C)NC(=O)Nc1cccc2ccccc12	1	1.03848
BRD-K88384222	C[C@H]1CN([C@H](C)CO)C(=O)c2cc(ccc2O[C@@H]1CN(C)C(=O)NC1CCCCC1)NC(=O)CCN1CCOCC1	1	1.0385
BRD-K70156753	COc1ccc(cc1)NC(=O)N[C@@H]1CC[C@@H](CCNC(=O)CN2CCOCC2)O[C@@H]1CO	1	1.0385
BRD-K96057617	C[C@@H]1CCCCO[C@H](CN(C)C(=O)Nc2c(noc2C)C)[C@H](C)CN([C@@H](C)CO)C(=O)c2cc(ccc2O1)NC(=O)Nc1ccccc1	1	1.03851
PRILOCAINE HYDROCHLORIDE	CCCNC(C)C(=O)Nc1ccccc1C.Cl	1	1.03852
BRD-K90072159	C[C@H]1CCCCO[C@@H](CN(C)Cc2ccc3c(c2)OCO3)[C@H](C)CN([C@H](C)CO)C(=O)c2cc(ccc2O1)NS(=O)(=O)c1ccccc1	1	1.03852
BRD-K78657479	COc1ccc(cc1)NC(=O)N(C)C[C@H]1Oc2ccc(cc2CC(=O)N(C[C@@H]1C)[C@H](C)CO)NS(=O)(=O)c1cn(cn1)C	1	1.03853
BRD-K48966256	CN(C)CCCNC(=O)C[C@@H]1CC[C@H]2[C@@H](COC[C@H](O)CN2S(=O)(=O)c2ccccc2)O1	1	1.03853
BRD-K71660414	C[C@H]1CN([C@H](C)CO)C(=O)c2cc(ccc2O[C@H]1CN(C)C(=O)Nc1cccc2ccccc12)NS(=O)(=O)c1ccccc1	1	1.03854
BRD-K69407521	C[C@@H](COC(=O)[C@H](CC=C)CC(=O)OC(C)(C)C)NC(=O)[C@@H](CC=C)CC(=O)N[C@@H](CO)Cc1ccccc1	1	1.03856
BRD-K72437079	C[C@H]1CCCCO[C@@H](CN(C)S(=O)(=O)c2ccc(cc2)F)[C@H](C)CN([C@@H](C)CO[Si](C)(C)C(C)(C)C)C(=O)c2cc(ccc2O1)NC(=O)Nc1ccccc1	1	1.03857
BRD-K10879245	COc1ccc(cc1)CN(C)C[C@H]1OCCCC[C@H](C)Oc2ccc(cc2C(=O)N(C[C@@H]1C)[C@H](C)CO)NS(=O)(=O)c1ccc(cc1)Cl	1	1.0386
BRD-K45185967	C[C@@H]1CN([C@H](C)CO)C(=O)c2cc(ccc2O[C@H]1CN(C)Cc1ccc(cc1)-c1ccccc1)NC(=O)Nc1cccc2ccccc12	1	1.03861
BRD-K16716595	COc1cccc(c1)S(=O)(=O)N(C)C[C@H]1Oc2cc(ccc2S(=O)(=O)N(C[C@@H]1C)[C@H](C)CO)C#CCN(C)C	1	1.03861
BRD-K87812655	C[C@H]1CCCCO[C@@H](CN(C)C(=O)c2ccncc2)[C@@H](C)CN([C@H](C)CO)C(=O)c2cc(ccc2O1)NC(=O)C1CCCCC1	1	1.03861
BRD-K26695332	C[C@H]1CN([C@@H](C)CO)C(=O)c2cccc(c2O[C@@H]1CN(C)Cc1ccc(cc1)C(=O)O)NC(=O)C1CC1	1	1.03863
BRD-K18170480	CC(C)NC(=O)N(C)C[C@H]1OCCCC[C@@H](C)Oc2ccc(cc2C(=O)N(C[C@@H]1C)[C@H](C)CO)NC(=O)Nc1ccc(cc1)F	1	1.03864
BRD-K07879982	CCCN(C)C[C@H]1OCCCC[C@H](C)Oc2ccc(cc2C(=O)N(C[C@@H]1C)[C@H](C)CO)NC(=O)Nc1ccc(cc1)OC	1	1.03865
BRD-K35964249	C[C@@H]1CN([C@H](C)CO)C(=O)Cc2cc(ccc2O[C@H]1CN(C)S(=O)(=O)c1cn(cn1)C)N(C)C	1	1.03865
BRD-K19313643	C[C@H]1CN([C@@H](C)CO)C(=O)c2cccc(c2O[C@@H]1CN(C)S(=O)(=O)c1cccs1)NS(=O)(=O)C	1	1.03866
BRD-K90818669	C[C@@H]1CCCCO[C@@H](CN(C)Cc2ccc(cc2)C(=O)O)[C@@H](C)CN([C@H](C)CO)C(=O)c2cc(ccc2O1)NC(=O)C1CCCCC1	1	1.03867
BRD-K77906431	C[C@H]1CN([C@H](C)CO)S(=O)(=O)c2ccc(cc2O[C@H]1CN(C)C(=O)c1cccc(c1)F)-c1cncnc1	1	1.03869
BRD-K18415614	COCC#Cc1cnc2c(c1)C(=O)N(C[C@@H](C)[C@H](CN(C)C(=O)c1ccc3c(c1)OCO3)O2)[C@H](C)CO	1	1.03869
BRD-K53410389	COc1ccc(cc1)NC(=O)Nc1ccc2c(c1)C(=O)N(C[C@@H](C)[C@@H](CN(C)S(=O)(=O)c1ccc(cc1)OC)OCCCC[C@H](C)O2)[C@@H](C)CO	1	1.03869
BRD-K80810735	CCCC(=O)NCc1nccc(n1)N(C)C	1	1.0387
TROPISETRON HYDROCHLORIDE	CN1C2CCC1CC(OC(=O)c1c[nH]c3ccccc13)C2.Cl	1	1.0387
BRD-K55555879	CO[C@@H]1CN(C)C(=O)c2cc(ccc2OC[C@@H](C)N(C[C@@H]1C)C(=O)C1CCCCC1)NS(=O)(=O)C	1	1.0387
BRD-K63062428	C[C@H]1CN([C@H](C)CO)C(=O)Cc2cc(ccc2O[C@H]1CN(C)Cc1ccc(c(c1)Cl)Cl)NC(=O)Cn1cnnn1	1	1.03871
BRD-K81636266	COc1ccc(cc1)C#Cc1cnc2c(c1)C(=O)N(C[C@H](C)[C@H](CN(C)C(=O)CN(C)C)O2)[C@@H](C)CO	1	1.03872
BRD-K46839817	O=C1CNC(=O)N1CC1CCNCC1	1	1.03873
BRD-K95321879	C[C@@H]1CCCCO[C@H](CN(C)Cc2ccc(cc2)C(F)(F)F)[C@H](C)CN([C@@H](C)CO)C(=O)c2cc(ccc2O1)NS(=O)(=O)c1ccccc1	1	1.03873
BRD-K69461837	Oc1ccc(cc1)[C@@H]1[C@@H](C[C@H]2N1C(=O)CNC2=O)C(=O)OCCOc1ccc(cc1)[C@H]1N2[C@@H]([C@@H](C(=O)OCC=C)[C@]11C(=O)Nc3ccc(cc31)I)C(=O)O[C@@H]([C@@H]2c1ccccc1)c1ccccc1	1	1.03873
BRD-K67600395	OC[C@H]1O[C@@H](C[C@H]2[C@@H]1Oc1ccc(cc12)NC(=O)NC1CCCC1)CC(=O)NCc1ccc(cc1)Oc1ccccc1	1	1.03876
BRD-K97909965	C[C@H]1CN([C@@H](C)CO)C(=O)c2cccc(c2O[C@H]1CN(C)S(=O)(=O)c1ccc(cc1)F)NS(=O)(=O)C	1	1.03879
BRD-K32973491	COc1ccc(cc1)S(=O)(=O)N(C)C[C@@H]1Oc2ccc(cc2C(=O)N(C[C@H]1C)[C@H](C)CO)NS(=O)(=O)c1cn(cn1)C	1	1.03879
ACTINOQUINOL SODIUM	CCOc1ccc(S(=O)(=O)[O-])c2cccnc12.[Na+]	1	1.0388
BRD-K87606661	C[C@@H]1CN([C@H](C)CO)C(=O)c2cc(ccc2O[C@@H]1CN(C)S(=O)(=O)c1c(noc1C)C)NC(=O)Cn1cnnn1	1	1.03881
BRD-K13315524	C[C@@H]1CCCCO[C@H](CN(C)S(=O)(=O)c2cn(cn2)C)[C@H](C)CN([C@@H](C)CO)C(=O)c2cc(ccc2O1)NS(=O)(=O)c1ccccc1	1	1.03881
BRD-K85697068	COc1ccc(cc1)NC(=O)Nc1ccc2c(c1)C(=O)N(C[C@@H](C)[C@H](CN(C)CC1CCCCC1)O2)[C@@H](C)CO	1	1.03882
BRD-K55939029	C[C@@H]1CN([C@@H](C)CO)S(=O)(=O)c2ccc(cc2O[C@@H]1CN(C)S(=O)(=O)C)-c1ccc(cc1)F	1	1.03882
BRD-K47417217	O/N=C/c1cc[n+](cc1)CC(=O)N1CCCCC1	1	1.03883
BRD-K05443244	COc1ccc(cc1)NC(=O)Nc1ccc2c(c1)C(=O)N(C[C@@H](C)[C@H](CN(C)Cc1ccc(cc1)C(=O)O)OCCCC[C@H](C)O2)[C@H](C)CO	1	1.03885
BRD-A91885123	COC(=O)[C@@H](NC(=O)c1cccc(c1O)NC=O)[C@@H](C)O	1	1.03885
BRD-K96713271	C[C@@H]1CCCCO[C@@H](CN(C)Cc2ccccc2)[C@@H](C)CN([C@@H](C)CO)C(=O)c2cc(ccc2O1)NC(=O)NC1CCCCC1	1	1.03886
BRD-K03623853	COCC(=O)Nc1ccc2c(c1)C(=O)N(C)C[C@@H](OC)[C@@H](C)CN(Cc1ccccc1F)[C@@H](C)CO2	1	1.03887
BRD-K35875344	c1ccc(nc1)-c1cccs1	1	1.03888
BRD-K10571262	C(=N/n1cnnc1)\c1ccco1	1	1.03888
BRD-K85583112	Fc1cccc(c1)-c1csc(n1)COc1ccccc1Cl	1	1.03889
BRD-A61865718	CN(C)/C=N/[C@H]1NC(=O)N(C)C(=N1)C1CC1	1	1.03889
BRD-K14343412	CCCN(C)C[C@H]1OCCCC[C@@H](C)Oc2ccc(cc2C(=O)N(C[C@H]1C)[C@H](C)CO)NC(=O)C1CCCCC1	1	1.03889
BRD-K13806086	C[C@H]1CN([C@H](C)CO)C(=O)c2cc(ccc2O[C@H]1CN(C)C(=O)Nc1ccccc1)NS(=O)(=O)c1cn(cn1)C	1	1.0389
CLEMIZOLE HYDROCHLORIDE	Cl.Clc1ccc(Cn2c(CN3CCCC3)nc3ccccc32)cc1	1	1.0389
BRD-K10292006	C[C@H]1CN([C@@H](C)CO)C(=O)c2cc(cnc2O[C@@H]1CN(C)C(=O)c1cnccn1)-c1cccc(c1)C#N	1	1.03891
BRD-K69061519	COc1ccc(cc1)CN(C)C[C@H]1OCCCC[C@@H](C)Oc2ccc(cc2C(=O)N(C[C@H]1C)[C@@H](C)CO)NC(=O)Nc1ccccc1	1	1.03892
BRD-K04679643	COc1ccc(cc1)S(=O)(=O)Nc1ccc2c(c1)C(=O)N(C[C@@H](C)[C@H](CN(C)Cc1ccc(cc1)-c1ccccc1)O2)[C@H](C)CO	1	1.03897
BRD-K50042561	C[C@H]1CCCCO[C@@H](CN(C)S(=O)(=O)c2cn(cn2)C)[C@@H](C)CN([C@@H](C)CO)C(=O)c2cc(ccc2O1)NS(=O)(=O)c1ccccc1	1	1.03898
BRD-K45733835	COc1ccc(cc1)OC(=O)N(C)C[C@@H]1OCc2ccccc2-c2c(n(c3ccccc23)C)C(=O)N(C[C@@H]1C)[C@H](C)CO	1	1.03898
BRD-K54027382	C[C@@H]1CCCCO[C@@H](CN(C)S(=O)(=O)c2ccc(cc2)Cl)[C@H](C)CN([C@@H](C)CO)C(=O)c2cc(ccc2O1)NC(=O)c1ccncc1	1	1.03898
BRD-K34359283	C[C@H]1CN([C@@H](C)CO)C(=O)c2cc(ccc2O[C@H]1CN(C)Cc1ccc2c(c1)OCO2)NS(=O)(=O)C	1	1.03898
BRD-K95032761	C[C@@H]1CCCCO[C@@H](CN(C)CC2CCCCC2)[C@H](C)CN([C@@H](C)CO)C(=O)c2cc(ccc2O1)N(C)C	1	1.03899
BRD-K82816445	COCCNC(=O)C[C@H]1CC[C@H]2[C@@H](COC[C@@H](O)CN2S(=O)(=O)c2ccccc2C)O1	1	1.03899
BRD-K98100326	OC[C@@H]1O[C@H](CCNS(=O)(=O)c2ccccc2)CC[C@H]1NC(=O)c1cnccn1	1	1.03899
BRD-K16648525	C[C@@H]1CN([C@@H](C)CO)C(=O)c2cccc(c2O[C@H]1CN(C)C(=O)Nc1ccc2c(c1)OCO2)NC(=O)c1ccncc1	1	1.03902
BRD-K87269010	CO[C@H]1CN(C)C(=O)c2cc(ccc2OC[C@@H](C)N(C[C@H]1C)Cc1ccc(cc1)-c1ccccn1)NC(=O)NC(C)C	1	1.03903
BRD-K17807613	C[C@H]1CCCCO[C@H](CN(C)Cc2ccccc2)[C@H](C)CN([C@H](C)CO)C(=O)c2cc(ccc2O1)NC(=O)Nc1ccc2c(c1)OCO2	1	1.03905
BRD-K28687144	OC(=O)c1ccccc1OP(=O)(O)O	1	1.03905
BRD-K20312171	COc1ccc(cc1)S(=O)(=O)N(C)C[C@H]1OCCCC[C@@H](C)Oc2ccc(cc2C(=O)N(C[C@H]1C)[C@H](C)CO)NS(=O)(=O)C	1	1.03906
BRD-K32550413	CN(C)C(=O)C[C@@H]1O[C@@H](CO)[C@H](NC(=O)C2CC2)C=C1	1	1.03906
BRD-A75919537	CS(=O)(=O)N1C[C@H]2C[C@@H](F)[C@H](O)[C@@H]2C1	1	1.03907
CARBETAPENTANE CITRATE	CCN(CC)CCOCCOC(=O)C1(c2ccccc2)CCCC1.O=C(O)CC(O)(CC(=O)O)C(=O)O	1	1.03907
BRD-K92589016	C[C@@H]1CCCCO[C@@H](CN(C)CC2CCCCC2)[C@H](C)CN([C@@H](C)CO)C(=O)c2cc(ccc2O1)NS(=O)(=O)c1ccc(cc1)F	1	1.03908
BRD-K85914262	OC[C@@H]1O[C@@H](C[C@H]2[C@@H]1Oc1ccc(cc12)NS(=O)(=O)c1ccccc1)CC(=O)NC1CCCCC1	1	1.03909
BRD-K82371986	C[C@H]1CCCCO[C@H](CN(C)C(=O)Nc2c(noc2C)C)[C@@H](C)CN([C@@H](C)CO)C(=O)c2cc(ccc2O1)NC(=O)NC1CCCCC1	1	1.03909
FORMESTANE	CC1=C2CCC3C4CCC(=O)C4(C)CCC3C2(C)CCC1=O	1	1.0391
BRD-K15189687	C[C@@H]1CN([C@H](C)CO)C(=O)c2cc(ccc2O[C@@H]1CN(C)Cc1ccccc1)NC(=O)CCN1CCOCC1	1	1.03912
BRD-K08061170	COc1ccc(cc1)S(=O)(=O)N(C)C[C@H]1OCCCC[C@H](C)Oc2ccc(cc2C(=O)N(C[C@@H]1C)[C@H](C)CO)NS(=O)(=O)c1cn(cn1)C	1	1.03912
BRD-K53076109	CN1[C@@H]2CC[C@@H](CC(=O)NCc3ccc(cc3)-c3ccccc3)O[C@H]2COc2ccc(cc2C1=O)NC(=O)Nc1ccccc1F	1	1.03912
BRD-K09155375	C[C@H]1CCCCO[C@H](CN(C)S(=O)(=O)c2ccc(cc2)F)[C@@H](C)CN([C@H](C)CO)C(=O)c2cc(ccc2O1)NC(=O)Nc1cccc2ccccc12	1	1.03915
BRD-A82205557	CCC[C@@H](O)C#Cc1cnc2c(c1)C(=O)N(C[C@H](C)[C@H](CN(C)C(=O)Nc1ccc(cc1)F)O2)[C@H](C)CO	1	1.03915
BRD-K22438270	C[C@H]1CCCCO[C@@H](CN(C)C(=O)Nc2ccccc2)[C@@H](C)CN([C@H](C)CO)C(=O)c2cc(ccc2O1)NC(=O)Nc1ccc(cc1)C(F)(F)F	1	1.03915
BRD-K74810007	COCCOC(=O)N1C(=O)[C@@]2([C@H]([C@H]3N([C@@H]([C@@H](OC3=O)c3ccccc3)c3ccccc3)[C@H]2c2ccc(cc2)OCCO)C(=O)N)c2cc(ccc21)C#CC1(O)CCCCCC1	1	1.03918
BRD-K75892725	C[C@@H]1CCCCO[C@@H](CN(C)S(=O)(=O)c2cccs2)[C@H](C)CN([C@H](C)CO)C(=O)c2cc(ccc2O1)NC(=O)c1ccccc1	1	1.03918
BRD-K81687046	COc1ccc(cc1)NC(=O)N(C)C[C@H]1OCCCC[C@@H](C)Oc2ccc(cc2C(=O)N(C[C@H]1C)[C@@H](C)CO)NC(=O)Nc1c(noc1C)C	1	1.0392
BRD-K17430434	C[C@@H]1CCCCO[C@@H](CN(C)C(=O)CCC(F)(F)F)[C@@H](C)CN([C@H](C)CO)C(=O)c2cc(ccc2O1)NC(=O)c1ccccc1	1	1.03921
BRD-A22923583	COC(=O)[C@H](Cc1ccccc1)N1C[C@](C)(OC(C)C)O[C@@H](CCn2cc(nn2)COc2ccccc2/C=C(C)/C=C/C(=O)NO)[C@@H]1/C=C/C1CC1	1	1.03921
BRD-K42828928	C[C@@H]1CN([C@@H](C)CO)C(=O)Cc2cc(ccc2O[C@H]1CN(C)S(=O)(=O)c1ccccc1)NC(=O)C1CC1	1	1.03922
BRD-K96743424	C[C@H]1CN([C@H](C)CO)C(=O)CCCn2nncc2CO[C@H]1CN(C)C(=O)Oc1cccc2ccccc12	1	1.03923
BRD-K52416542	C[C@H]1CN([C@H](C)CO)C(=O)c2cc(cnc2O[C@H]1CN(C)S(=O)(=O)C)-c1cccc(c1)C(F)(F)F	1	1.03923
BUDESONIDE	CCCC1OC2CC3C4CCC5=CC(=O)C=CC5(C)C4C(O)CC3(C)C2(C(=O)CO)O1	1	1.03925
MERCAPTOPURINE	S=c1[nH]cnc2nc[nH]c12	1	1.03925
BRD-K43006764	OC[C@@H]1O[C@@H](C[C@@H]2[C@H]1Oc1ccc(cc12)NC(=O)Nc1ccc(cc1)C(F)(F)F)CC(=O)NCc1cc(ccc1F)F	1	1.03926
BRD-A04447196	C[C@@H](N)Cc1cccc(c1)O	1	1.03927
BRD-K16924978	CC1=Nc2ccccc2NC(C)(C)C1	1	1.03927
BRD-K00185670	C[C@H]1CCCCO[C@@H](CN(C)S(=O)(=O)c2ccc(cc2)Cl)[C@H](C)CN([C@H](C)CO)C(=O)c2cc(ccc2O1)NC(=O)Nc1c(noc1C)C	1	1.03928
BRD-K08714771	CC(=O)NCc1nccc(n1)N1CCCC1	1	1.0393
BRD-A21938061	O[C@H]1[C@H]2C[C@H]3[C@H]4C[C@@H]([C@@H](N2)[C@@H]4O)[C@@H]13	1	1.03931
BRD-K61783828	NCc1ccccc1Oc1ccccc1	1	1.03931
BRD-K74115509	CC(=O)OCCN1C(=O)NC(=O)c2nsnc21	1	1.03931
BRD-K61592278	CC(=O)N1CCCC(=O)CC1	1	1.03934
BRD-K18967203	CN1C=CC(=CC1=O)C(=O)O	1	1.03934
BRD-K92085894	C[C@@H]1CN([C@@H](C)CO)C(=O)Cc2cc(ccc2O[C@@H]1CN(C)C(=O)Nc1cccc2ccccc12)NS(=O)(=O)c1ccc(cc1)C	1	1.03936
KETANSERIN	O=C(c1ccc(F)cc1)C1CCN(CCn2c(=O)[nH]c3ccccc3c2=O)CC1	1	1.03937
BRD-K30132622	COc1ccc(cc1)NC(=O)Nc1ccc2c(c1)C(=O)N(C[C@@H](C)[C@H](CN(C)C(=O)Nc1cccc3ccccc13)O2)[C@@H](C)CO	1	1.03937
BRD-K42189202	Cc1cc(nc(n1)NC1=NCCN1)C	1	1.03937
BRD-K64477859	CN1[C@@H]2CC[C@H](CC(=O)N3CCOCC3)O[C@H]2COc2ccc(cc2C1=O)NC(=O)c1cscn1	1	1.03937
BRD-K14009758	C[C@H]1CCCCO[C@H](CN(C)S(=O)(=O)c2cn(cn2)C)[C@H](C)CN([C@H](C)CO)C(=O)c2cc(ccc2O1)NC(=O)Nc1cccc2ccccc12	1	1.0394
BRD-K12737073	CCNC(=S)NCC1CC1	1	1.03941
BRD-K45267270	C[C@@H]1CN([C@H](C)CO)C(=O)Cc2cc(ccc2O[C@@H]1CN(C)Cc1ccccc1)NS(=O)(=O)c1cn(cn1)C	1	1.03942
BRD-K69640279	C[C@@H]1CN([C@H](C)CO)C(=O)c2cccc(c2O[C@@H]1CN(C)S(=O)(=O)c1cccs1)NC(=O)c1cnccn1	1	1.03943
BRD-K93204958	C[C@H]1CN([C@H](C)CO)C(=O)c2cccc(c2O[C@H]1CN(C)S(=O)(=O)C)NC(=O)c1cc(nn1C)C	1	1.03945
BRD-K44448383	C[C@H]1CCCCO[C@H](CN(C)C(=O)NC2CCCCC2)[C@@H](C)CN([C@@H](C)CO)C(=O)c2cc(ccc2O1)NC(=O)CCC(F)(F)F	1	1.03946
BRD-K23651121	O[C@@H]1COC[C@H]2O[C@@H](CC[C@@H]2N(C1)S(=O)(=O)c1cccc(c1)Cl)CC(=O)NCc1ccncn1	1	1.03947
BRD-K86902943	C[C@H]1CN([C@H](C)CO)C(=O)c2cc(cnc2O[C@H]1CN(C)S(=O)(=O)c1ccccc1)C#CCN(C)C	1	1.0395
BRD-K33667275	COc1ccc(cc1)S(=O)(=O)Nc1ccc2c(c1)C(=O)N(C[C@H](C)[C@H](CN(C)S(=O)(=O)C)O2)[C@H](C)CO	1	1.0395
BRD-K91571681	C[C@@H]1CN([C@H](C)CO)C(=O)c2cc(ccc2O[C@@H]1CN(C)S(=O)(=O)c1ccccc1)NC(=O)CCN1CCOCC1	1	1.03951
BRD-K41350512	COc1ccccc1-c1ccc2c(c1)O[C@@H](CN(C)C(=O)c1cccnc1)[C@H](C)CN([C@H](C)CO)S2(=O)=O	1	1.03953
BRD-K77905854	CC(C)(C)OC(=O)C[C@H](CC=C)C(=O)O[C@H](CNC(=O)[C@H](CC=C)CC(=O)NCCO)c1ccccc1	1	1.03953
BRD-K47991758	COc1ccc(cc1)NC(=O)N(C)C[C@@H]1Oc2ncc(cc2C(=O)N(C[C@H]1C)[C@H](C)CO)C#CC(C)C	1	1.03955
BRD-K39580731	COc1ccc(cc1)S(=O)(=O)N(C)C[C@H]1OCCCC[C@H](C)Oc2ccc(cc2C(=O)N(C[C@H]1C)[C@H](C)CO)NC(=O)Nc1ccc(cc1)C(F)(F)F	1	1.03955
BRD-K97984313	CS(=O)(=O)N1CC[C@@H]2OCCN([C@@H]2C1)C(=O)c1cccnc1	1	1.03956
BRD-K61463582	Cc1ccc2cc3c(ccc4ccccc43)c3c2c1CC3	1	1.03956
BRD-K05365260	C1CN(CCN1)CCc1ccncc1	1	1.03957
BRD-K26889501	CC(C)NC(=O)Nc1ccc2c(c1)CC(=O)N(C[C@H](C)[C@@H](CN(C)C(=O)Nc1ccc3c(c1)OCO3)O2)[C@H](C)CO	1	1.03957
BRD-K58264856	C[C@@H]1CCCCO[C@@H](CN(C)Cc2ccc3c(c2)OCO3)[C@H](C)CN([C@H](C)CO)C(=O)c2cc(ccc2O1)NC(=O)Nc1ccc2c(c1)OCO2	1	1.03961
BRD-K47997350	CC(C)NC(=O)Nc1cccc2c1O[C@@H](CN(C)S(=O)(=O)c1ccc(cc1)C)[C@@H](C)CN([C@H](C)CO)C2=O	1	1.03963
BRD-K15977279	O[C@@H]1COC[C@@H]2O[C@@H](CC[C@H]2N(C1)S(=O)(=O)c1ccccc1)CC(=O)N[C@H]1CCN(C1)Cc1ccccc1	1	1.03964
BRD-K95941975	O=C1CNC(=O)CN1	1	1.03965
BRD-K43226598	C[C@H]1CN([C@H](C)CO)C(=O)Cc2cc(ccc2O[C@@H]1CN(C)Cc1ccc(cc1)-c1ccccc1)NC(=O)CCCCCC(=O)Nc1ccccc1N	1	1.03965
BRD-K34130171	C[C@H]1CN([C@@H](C)CO)C(=O)c2cc(ccc2O[C@H]1CN(C)Cc1ccc2c(c1)OCO2)NC(=O)CCCN(C)C	1	1.03966
BRD-K12885979	C[C@H]1CN([C@H](C)CO)C(=O)c2cc(ccc2O[C@@H]1CN(C)Cc1ccc(cc1)-c1ccccc1)NC(=O)CCC(F)(F)F	1	1.03966
BRD-K18783332	CO[C@H]1CN(C)C(=O)c2cc(ccc2OC[C@@H](C)N(C[C@H]1C)C(=O)CN(C)C)NC(=O)c1ccc(cc1)F	1	1.03967
BRD-A99531852	OCCCOc1ccc(cc1)C1=N[C@](CCS(=O)(=O)c2ccccc2)([C@H](O1)c1ccccc1N=[N+]=[N-])C(=O)NC[C@@H](O)CO	1	1.0397
BRD-K09430433	COc1ccc(cc1)S(=O)(=O)Nc1cccc2c1O[C@H](CN(C)Cc1ccc(c(c1)Cl)Cl)[C@@H](C)CN([C@@H](C)CO)C2=O	1	1.0397
BRD-K76667535	C[C@@H]1CN([C@@H](C)CO)C(=O)Cc2cc(ccc2O[C@@H]1CN(C)S(=O)(=O)c1cccs1)NC(=O)CCC(F)(F)F	1	1.0397
BRD-K22441195	CC(C)C#Cc1cnc2c(c1)C(=O)N(C[C@H](C)[C@H](CN(C)S(=O)(=O)c1cn(cn1)C)O2)[C@@H](C)CO	1	1.03971
BRD-K36999270	C[C@H]1CN([C@H](C)CO)S(=O)(=O)c2ccc(cc2O[C@@H]1CN(C)C(=O)Nc1ccc(cc1)C(F)(F)F)-c1ccccc1C	1	1.03971
BRD-K88882694	C[C@@H]1CN([C@@H](C)CO)C(=O)CCCn2cc(nn2)CO[C@H]1CN(C)S(=O)(=O)c1c(noc1C)C	1	1.03971
BRD-K40603344	C[C@H]1CCCCO[C@@H](CN(C)C(=O)Nc2ccc(cc2)F)[C@@H](C)CN([C@H](C)CO)C(=O)c2cc(ccc2O1)NC(=O)CCC(F)(F)F	1	1.03974
CARBIDOPA	CC(Cc1ccc(O)c(O)c1)(NN)C(=O)O	1	1.03975
BRD-K65367051	COc1ccc(cc1)S(=O)(=O)Nc1cccc2c1O[C@H](CN(C)S(=O)(=O)c1c(noc1C)C)[C@@H](C)CN([C@H](C)CO)C2=O	1	1.03975
BRD-K94937279	C[C@H]1CN([C@H](C)CO)C(=O)c2cc(ccc2O[C@H]1CN(C)S(=O)(=O)C)NS(=O)(=O)c1cccs1	1	1.03976
BRD-K53952122	C[C@H]1CCCCO[C@H](CN(C)S(=O)(=O)c2cccs2)[C@H](C)CN([C@H](C)CO)C(=O)c2cc(ccc2O1)NC(=O)Nc1ccc(cc1)F	1	1.03977
BRD-K95230194	C[C@@H]1CN([C@@H](C)CO)C(=O)c2cc(ccc2O[C@@H]1CN(C)Cc1ccc(cc1)-c1ccccc1)NC(=O)Nc1ccc(cc1)F	1	1.03978
BRD-K83617972	C[C@@H]1CCCCO[C@H](CN(C)C(=O)Nc2c(noc2C)C)[C@H](C)CN([C@@H](C)CO)C(=O)c2cc(ccc2O1)NC(=O)Nc1c(noc1C)C	1	1.0398
BRD-K76309489	C[C@@H]1CCCCO[C@@H](CN(C)S(=O)(=O)c2cn(cn2)C)[C@@H](C)CN([C@@H](C)CO)C(=O)c2cc(ccc2O1)N(C)C	1	1.0398
BRD-K17989360	C[C@@H]1CCCCO[C@@H](CN(C)C(=O)Nc2cccc3ccccc23)[C@H](C)CN([C@H](C)CO)C(=O)c2cc(ccc2O1)NC(=O)Nc1c(noc1C)C	1	1.03981
BRD-K19466937	C[C@@H]1CN([C@@H](C)CO)C(=O)CCCn2nncc2CO[C@H]1CN(C)Cc1ccc(cc1)C(=O)Nc1ccccc1N	1	1.03981
BRD-K93672499	CC(C)NC(=O)N(C)C[C@@H]1OCCCC[C@@H](C)Oc2ccc(cc2C(=O)N(C[C@@H]1C)[C@@H](C)CO)NC(=O)C1CCCCC1	1	1.03981
BRD-K03152185	COc1ccc(cc1)S(=O)(=O)Nc1ccc2c(c1)CC(=O)N(C[C@H](C)[C@@H](CN(C)S(=O)(=O)C)O2)[C@@H](C)CO	1	1.03983
BRD-K45632279	C[C@H]1CN([C@@H](C)CO)C(=O)c2cc(ccc2O[C@@H]1CN(C)Cc1ccc(cc1)-c1ccccc1)NC(=O)Cc1cn(c2ccccc12)C	1	1.03984
BRD-K76958424	C[C@H]1CN([C@@H](C)CO)C(=O)c2cccc(c2O[C@H]1CN(C)C(=O)Nc1cccc2ccccc12)NC(=O)Nc1ccc2c(c1)OCO2	1	1.03984
BRD-A60932059	CC(C)c1nc(cs1)C(=O)N1CCC[C@@H](N)CC1	1	1.03985
BRD-K37825178	C[C@H]1CN([C@H](C)CO)S(=O)(=O)c2ccc(cc2O[C@@H]1CN(C)C(=O)c1ccc2c(c1)OCO2)-c1cncnc1	1	1.03986
BRD-K16302638	OCCN(Cc1ccccc1)C(=O)C[C@H]1CC=CC[C@H](NC(=O)OCC2c3ccccc3-c3ccccc32)C(=O)OC[C@@H](Cc2ccccc2)NC1=O	1	1.03989
BRD-K87842308	OC[C@@H](Cc1ccccc1)NC(=O)C[C@@H]1CC=CC[C@H](NC(=O)OCC2c3ccccc3-c3ccccc32)C(=O)O[C@@H](CNC1=O)c1ccccc1	1	1.03989
MANNITOL	OCC(O)C(O)C(O)C(O)CO	1	1.0399
CHLORAMBUCIL	O=C(O)CCCc1ccc(N(CCCl)CCCl)cc1	1	1.0399
BRD-K14305573	C[C@H]1CN([C@@H](C)CO)C(=O)c2cc(ccc2O[C@H]1CN(C)CC1CCCCC1)NC(=O)Cn1cnnn1	1	1.03991
BRD-K61267381	COc1ccccc1C(=O)Nc1ccc2c(c1)C(=O)N(C)[C@@H]1CC[C@H](CC(=O)NCc3ccc(c(c3)Cl)Cl)O[C@@H]1CO2	1	1.03993
BRD-K30374899	OC[C@@H](O)[C@@H](O)[C@H](O)[C@H](O)CO	1	1.03993
BRD-K86630138	COc1ccccc1CN(C)C[C@H]1OCc2ccccc2-c2c(n(c3ccccc23)C)C(=O)N(C[C@@H]1C)[C@@H](C)CO	1	1.03994
BRD-K40308419	C[C@H]1CN([C@H](C)CO)C(=O)c2cccc(c2O[C@H]1CN(C)CC1CC1)NS(=O)(=O)c1ccccc1	1	1.03994
BRD-K20328899	C[C@H]1CCCCO[C@H](CN(C)S(=O)(=O)c2cccs2)[C@@H](C)CN([C@H](C)CO)C(=O)c2cc(ccc2O1)NC(=O)Nc1c(noc1C)C	1	1.03995
PYRITINOL	Cc1ncc(CSSCc2cnc(C)c(O)c2CO)c(CO)c1O	1	1.03995
BRD-K83207758	C[C@@H]1CCCCO[C@@H](CN(C)Cc2ccc3c(c2)OCO3)[C@@H](C)CN([C@@H](C)CO)C(=O)c2cc(ccc2O1)NC(=O)Nc1ccc(cc1)F	1	1.03996
BRD-K28063798	C[C@H]1CN([C@H](C)CO)C(=O)c2cccc(c2O[C@H]1CN(C)Cc1ccc(cc1)-c1ccccc1)NS(=O)(=O)c1c(noc1C)C	1	1.03997
BRD-K84418211	C[C@H]1CCCCO[C@@H](CN(C)S(=O)(=O)c2c(noc2C)C)[C@H](C)CN([C@H](C)CO)C(=O)c2cc(ccc2O1)NS(=O)(=O)C	1	1.03997
BRD-K57411616	C[C@H]1CN([C@H](C)CO)C(=O)c2cc(ccc2O[C@H]1CN(C)Cc1ccncc1)NS(=O)(=O)c1cn(cn1)C	1	1.03998
BRD-K99347399	CC(C)NC(=O)Nc1ccc2c(c1)C(=O)N(C[C@H](C)[C@@H](CN(C)Cc1ccc(c(c1)Cl)Cl)OCCCC[C@H](C)O2)[C@H](C)CO	1	1.03998
BRD-A09476425	CCSC1=C(C#N)C(=O)N[C@@H](CO)S1	1	1.03999
BRD-K81031294	COc1ccc2c3c([nH]c2c1)[C@H](CO)N(C[C@]13CCN(CC1)S(=O)(=O)c1cn(cn1)C)C(=O)Nc1ccc(cc1)F	1	1.03999
BRD-K78223079	COCC(=O)Nc1ccc2c(c1)C(=O)N(C)C[C@H](OC)[C@H](C)CN([C@@H](C)CO2)C(=O)c1ccccc1F	1	1.03999
BRD-K43023353	OC[C@H]1O[C@@H](CCNS(=O)(=O)c2ccc(cc2)Cl)CC[C@@H]1NS(=O)(=O)c1ccccc1Cl	1	1.04
BRD-K02657804	C[C@H]1CN([C@@H](C)CO)C(=O)Cc2cc(ccc2O[C@@H]1CN(C)C(=O)Nc1cccc2ccccc12)NC(=O)Nc1ccc(cc1)F	1	1.04
BRD-K52667754	C[C@@H]1CCCCO[C@H](CN(C)S(=O)(=O)c2ccc(cc2)C)[C@H](C)CN([C@H](C)CO)C(=O)c2cc(ccc2O1)NS(=O)(=O)c1ccc(cc1)F	1	1.04001
BRD-K01465969	C[C@H]1CN([C@@H](C)CO)C(=O)Cc2cc(ccc2O[C@@H]1CN(C)CC1CC1)NS(=O)(=O)c1c(noc1C)C	1	1.04001
BRD-K21110715	C[C@@H]1CN([C@@H](C)CO)S(=O)(=O)c2ccc(cc2O[C@H]1CN(C)C(=O)c1ccncc1)C#Cc1ccncc1	1	1.04003
BRD-K24856471	C[C@H]1CN([C@@H](C)CO)C(=O)c2cccc(c2O[C@@H]1CN(C)C(=O)Nc1ccc2c(c1)OCO2)NC(=O)c1ccncc1	1	1.04004
BRD-K80194399	CO[C@H](CN(C)S(=O)(=O)c1ccc(cc1)F)[C@H](C)CN([C@H](C)CO)S(=O)(=O)c1cccc(c1)Cl	1	1.04004
BRD-K28838156	C[C@H]1CN([C@@H](C)CO)C(=O)c2cc(ccc2O[C@@H]1CN(C)S(=O)(=O)c1cccs1)NC(=O)Cc1ccccc1	1	1.04004
BRD-K75394162	CCC1(CCNCC1)C(=O)O	1	1.04005
BRD-K27201373	C[C@@H]1CN([C@@H](C)CO)S(=O)(=O)c2ccc(cc2O[C@H]1CN(C)C(=O)Cc1ccncc1)-c1cncnc1	1	1.04005
BRD-K12453679	CCOC(=O)[C@@H]1[C@H]2O[C@]3(C=C2)[C@H]1[C@@H](Cc1ccccc1N)[C@H](N(C3=O)c1ccc(cc1)OC)C(=O)OCC	1	1.04006
BRD-K44940550	C[C@@H]1CCCCO[C@H](CN(C)C(=O)Nc2ccc(cc2)C(F)(F)F)[C@@H](C)CN([C@H](C)CO)C(=O)c2cc(ccc2O1)NC(=O)CCCCCC(=O)Nc1ccccc1N	1	1.04007
BRD-K26863994	C[C@H]1CCCCO[C@H](CN(C)Cc2ccc(cc2)C(=O)O)[C@H](C)CN([C@@H](C)CO)C(=O)c2cc(ccc2O1)NC(=O)Nc1c(noc1C)C	1	1.04007
BRD-K19870323	C[C@H]1CN([C@H](C)CO)S(=O)(=O)c2ccc(cc2O[C@@H]1CN(C)C(=O)Nc1ccc(cc1)C(F)(F)F)-c1ccc(cc1)C	1	1.04008
BRD-K58350081	CC(C)[C@H]1COC(=O)N1	1	1.04009
BRD-K11328559	C[C@H]1CN([C@H](C)CO)C(=O)c2cc(ccc2O[C@@H]1CN(C)C(=O)Nc1cccc2ccccc12)NC(=O)Nc1c(noc1C)C	1	1.04009
BRD-K88265062	COc1cc(ncn1)N1CCC2(CC1)CNC(=O)CO2	1	1.04009
BRD-K90686530	COc1cccc(c1)S(=O)(=O)N[C@@H]1CC[C@H](CCn2cc(nn2)-c2ccccc2OC)O[C@H]1CO	1	1.0401
BRD-K91825350	Brc1ccc(cc1)[C@@H]1CC(=O)N([C@@H]1C(=O)Nc1cccc2cccnc12)C(=O)OCc1ccccc1	1	1.0401
BUMETANIDE	CCCCNc1cc(C(=O)O)cc(S(N)(=O)=O)c1Oc1ccccc1	1	1.0401
DESIPRAMINE HYDROCHLORIDE	CNCCCN1c2ccccc2CCc2ccccc21.Cl	1	1.0401
BRD-K34150015	COc1nc(nc(c1[N+](=O)[O-])N)N1CCOCC1	1	1.0401
BRD-K06462347	C[C@H]1CCCCO[C@H](CN(C)C(=O)C2CCCCC2)[C@@H](C)CN([C@@H](C)CO)C(=O)c2cc(ccc2O1)NC(=O)c1ccccc1	1	1.04012
BRD-K82015643	CC(C)NC(=O)Nc1ccc2c(c1)CC(=O)N(C[C@H](C)[C@@H](CN(C)S(=O)(=O)c1ccccc1)O2)[C@@H](C)CO	1	1.04012
BRD-K42380654	CC(C)NC(=O)Nc1ccc2c(c1)C(=O)N(C[C@H](C)[C@@H](CN(C)Cc1ccc(cc1)C(F)(F)F)OCCCC[C@@H](C)O2)[C@H](C)CO	1	1.04013
BRD-K19708787	C[C@@H]1CN([C@@H](C)CO)S(=O)(=O)c2ccc(cc2O[C@@H]1CN(C)Cc1ccc(cc1)C(=O)O)Br	1	1.04014
BRD-K99574317	CC1=CC(=C)C(=C2NN=C(N)O2)C=C1	1	1.04014
BRD-K18158157	C[C@@H]1CN([C@@H](C)CO)C(=O)c2cccc(c2O[C@@H]1CN(C)C(=O)NC1CCCCC1)NC(=O)C1CC1	1	1.04014
BRD-K43324720	C[C@@H]1CCCCO[C@@H](CN(C)CC2CCCCC2)[C@H](C)CN([C@@H](C)CO)C(=O)c2cc(ccc2O1)NC(=O)C1CCCCC1	1	1.04015
BRD-K36308241	C[C@@H]1CN([C@@H](C)CO)C(=O)c2cc(cnc2O[C@H]1CN(C)C(=O)CN(C)C)C#CC1(O)CCCC1	1	1.04015
BRD-K49127060	C[C@H]1CN([C@@H](C)CO)S(=O)(=O)c2ccc(cc2O[C@H]1CN(C)C(=O)Cc1ccccn1)C#Cc1ccccc1	1	1.04016
BRD-K70620913	C[C@@H]1CCCCO[C@@H](CN(C)Cc2ccc(c(c2)Cl)Cl)[C@H](C)CN([C@H](C)CO)C(=O)c2cc(ccc2O1)NS(=O)(=O)C	1	1.04016
BRD-K90803118	C[C@@H]1CN([C@H](C)CO)C(=O)c2cc(ccc2O[C@@H]1CN(C)S(=O)(=O)c1ccc(cc1)F)NS(=O)(=O)c1ccc(cc1)F	1	1.04016
BRD-K23958106	CC(C)NC(=O)N(C)C[C@H]1Oc2ccc(cc2C(=O)N(C[C@@H]1C)[C@@H](C)CO)NS(=O)(=O)c1cccs1	1	1.04017
BRD-K25420847	CS(=O)(=O)N1CCCN(CC1)C(=O)CN1C(=O)COc2ccccc21	1	1.04017
BRD-K64784907	C[C@H]1CCCCO[C@H](CN(C)CC2CCCCC2)[C@H](C)CN([C@@H](C)CO)C(=O)c2cc(ccc2O1)N(C)C	1	1.04019
BRD-K83756713	C[C@@H]1CN([C@H](C)CO)S(=O)(=O)c2ccc(cc2O[C@H]1CN(C)C(=O)Nc1cccc(c1)F)C#CC1(O)CCCC1	1	1.0402
BRD-K93065161	C[C@H]1CCCCO[C@@H](CN(C)C(=O)Nc2ccc(cc2)F)[C@H](C)CN([C@H](C)CO)C(=O)c2cc(ccc2O1)NS(=O)(=O)c1cccs1	1	1.04021
BRD-K35529125	CC(C)(C)OC(=O)C[C@H](CC=C)C(=O)OCCNC(=O)[C@@H](CC=C)CC(=O)N[C@@H](CO)Cc1ccccc1	1	1.04023
BRD-K00522035	C[C@H]1CN([C@@H](C)CO)C(=O)c2cccc(c2O[C@@H]1CN(C)Cc1ccc(cc1)Oc1ccccc1)NC(=O)c1nc2ccccc2s1	1	1.04024
BRD-K29845263	OC[C@@H]1O[C@@H](CCNC(=O)C2CCCCC2)CC[C@@H]1NC(=O)CN1CCOCC1	1	1.04026
EPROBEMIDE	O=C(NCCCN1CCOCC1)c1ccc(Cl)cc1	1	1.04026
ITOPRIDE HYDROCHLORIDE	COc1ccc(C(=O)NCc2ccc(OCCN(C)C)cc2)cc1OC	1	1.04026
BRD-K83259206	C[C@H]1CN([C@H](C)CO)C(=O)c2cc(ccc2O[C@@H]1CN(C)Cc1ccc(cc1)C(=O)O)NC(=O)Cn1cnnn1	1	1.04027
BRD-K66472779	CN1CCN(CC2CC2)C(=O)C21CCN(CC2)C(=O)CNC(=O)C	1	1.04028
BRD-K68814279	C[C@H]1CCCCO[C@H](CN(C)C(=O)Cc2ccccc2)[C@@H](C)CN([C@H](C)CO)C(=O)c2cc(ccc2O1)NS(=O)(=O)c1ccc(cc1)Cl	1	1.04031
BRD-K17340460	C[C@@H](O)C#Cc1ccc2c(c1)O[C@@H](CN(C)C(=O)Nc1ccccc1)[C@H](C)CN([C@H](C)CO)S2(=O)=O	1	1.04031
BRD-K11121456	CC(C)NC(=O)N(C)C[C@@H]1Oc2ccc(cc2CC(=O)N(C[C@@H]1C)[C@@H](C)CO)NS(=O)(=O)c1ccc(cc1)F	1	1.04031
BRD-K71327811	CC(C)(C)OC(=O)C[C@H](CC=C)C(=O)O[C@H](CNC(=O)[C@@H](CC=C)CC(=O)NCCO)c1ccccc1	1	1.04032
BRD-A67842940	CCC1=CN([C@H]2C[C@@H](O)[C@@H](CO)O2)C(=O)NC1=O	1	1.04033
BRD-K58307700	C[C@H]1CN([C@H](C)CO)C(=O)c2cccc(c2O[C@H]1CN(C)C(=O)Nc1c(noc1C)C)NS(=O)(=O)C	1	1.04033
BRD-K54026235	CC(C)NC(=O)N(C)C[C@H]1Oc2ccc(cc2C(=O)N(C[C@@H]1C)[C@@H](C)CO)NS(=O)(=O)c1ccc(cc1)C	1	1.04034
BRD-K46329772	C[C@H]1CN([C@H](C)CO)C(=O)Cc2cc(ccc2O[C@H]1CN(C)S(=O)(=O)c1cn(cn1)C)NS(=O)(=O)c1ccc(cc1)Cl	1	1.04034
VILAZODONE HYDROCHLORIDE	Cl.N#Cc1ccc2[nH]cc(CCCCN3CCN(c4ccc5oc(C(N)=O)cc5c4)CC3)c2c1	1	1.04035
OXYPHENONIUM BROMIDE	CC[N+](C)(CC)CCOC(=O)C(O)(c1ccccc1)C1CCCCC1.[Br-]	1	1.04035
BRD-K14739517	C[C@@H]1CCCCO[C@@H](CN(C)Cc2ccncc2)[C@@H](C)CN([C@H](C)CO)C(=O)c2cc(ccc2O1)NC(=O)Nc1c(noc1C)C	1	1.04035
BRD-A22142014	CN(C)c1ccc(cc1)[C@@H](CN)N1CCc2ccccc2C1	1	1.04035
BRD-K15689532	C[C@H]1CCCCO[C@H](CN(C)C(=O)Nc2c(noc2C)C)[C@@H](C)CN([C@@H](C)CO)C(=O)c2cc(ccc2O1)NS(=O)(=O)c1ccc(cc1)F	1	1.04036
BRD-K65310032	CCS(=O)(=O)Nc1ccc2c(c1)C(=O)N(C)[C@@H]1CC[C@H](CC(=O)N[C@@H]3CCN(C3)Cc3ccccc3)O[C@H]1CO2	1	1.04038
BRD-K90466702	COc1ccc(cc1)NC(=O)N(C)C[C@H]1Oc2ncc(cc2C(=O)N(C[C@H]1C)[C@H](C)CO)C#CC(C)C	1	1.04039
BRD-K96901296	COc1cc(cc(c1)C(=O)OCCCN1CCN(CCCOC(=O)c2cc(cc(c2)OC)OC)CC1)OC	1	1.04039
BRD-K97329033	C[C@H]1CCCCO[C@H](CN(C)C(=O)Nc2ccc3c(c2)OCO3)[C@@H](C)CN([C@H](C)CO)C(=O)c2cc(ccc2O1)NC(=O)Nc1ccc2c(c1)OCO2	1	1.04039
BRD-K47450500	C[C@@H]1CN([C@@H](C)CO)C(=O)c2cccc(c2O[C@H]1CN(C)Cc1ccc(c(c1)Cl)Cl)NS(=O)(=O)c1ccc(cc1)F	1	1.0404
BRD-A39417581	CCOc1ccc(cc1OCC)[C@@H](C)N	1	1.04041
BRD-K85613013	C[C@H]1CN([C@@H](C)CO)C(=O)Cc2cc(ccc2O[C@H]1CN(C)C(=O)Nc1ccc(cc1)C(F)(F)F)NC(=O)C1CCCCC1	1	1.04041
BRD-K45615468	C[C@@H]1CCCCO[C@@H](CN(C)S(=O)(=O)C)[C@H](C)CN([C@H](C)CO)C(=O)c2cc(ccc2O1)NS(=O)(=O)c1ccccc1	1	1.04041
EDOXUDINE	CCc1cn(C2OCC(O)C2CO)c(=O)nc1O	1	1.04045
BRD-K82561139	COC1=C(C#N)C(=O)N(C)C=C1	1	1.04047
BRD-K39584641	COc1ccc(cc1)NC(=O)Nc1cccc2c1O[C@H](CN(C)S(=O)(=O)C)[C@H](C)CN([C@H](C)CO)C2=O	1	1.04048
BRD-K79332307	C[C@@H]1CCCCO[C@H](CN(C)CC2CCCCC2)[C@H](C)CN([C@@H](C)CO)C(=O)c2cc(ccc2O1)NS(=O)(=O)c1ccccc1	1	1.04048
BRD-K44575141	COCCCNC(=O)[C@]1(CC(=O)N(Cc2cc(cc(c2)C(F)(F)F)C(F)(F)F)[C@@H]1c1ccc(cc1)CO)Sc1ccc(cc1)C	1	1.04049
BRD-K85642378	C[C@@H]1CCCCO[C@@H](CN(C)CC2CCCCC2)[C@@H](C)CN([C@@H](C)CO)C(=O)c2cc(ccc2O1)NS(=O)(=O)c1ccc(cc1)C	1	1.04049
BRD-K55981181	C[C@@H]1CN([C@@H](C)CO)C(=O)Cc2cc(ccc2O[C@@H]1CN(C)C(=O)Nc1ccccc1)NC(=O)Cn1cnnn1	1	1.04049
BRD-K94267488	CCCC#Cc1cnc2c(c1)C(=O)N(C[C@H](C)[C@H](CN(C)S(=O)(=O)c1cccc(c1)OC)O2)[C@@H](C)CO	1	1.0405
DIGOXIN	CC1OC(OC2C(O)CC(OC3C(O)CC(OC4CCC5(C)C(CCC6C5CC(O)C5(C)C(C7=CC(=O)OC7)CCC65O)C4)OC3C)OC2C)CC(O)C1O	1	1.0405
BRD-K94346523	COc1ccc(cc1)S(=O)(=O)N(C)C[C@@H]1Oc2ncc(cc2C(=O)N(C[C@@H]1C)[C@H](C)CO)C#CC1(O)CCCC1	1	1.0405
BRD-K14570970	C[C@@H]1CN([C@@H](C)CO)C(=O)CCCn2cc(nn2)CO[C@@H]1CN(C)S(=O)(=O)c1ccc(cc1)Cl	1	1.04051
BRD-K12216863	C[C@H]1CN([C@H](C)CO)C(=O)Cc2cc(ccc2O[C@H]1CN(C)S(=O)(=O)c1ccc(cc1)C)NS(=O)(=O)C	1	1.04052
BRD-K37928320	C[C@@H]1CN([C@@H](C)CO)C(=O)Cc2cc(ccc2O[C@H]1CN(C)S(=O)(=O)c1cn(cn1)C)NC(=O)Cc1cn(c2ccccc12)C	1	1.04053
BRD-K17995240	C[C@@H]1CN([C@@H](C)CO)C(=O)c2cccc(c2O[C@@H]1CN(C)Cc1ccc(cc1)Oc1ccccc1)NC(=O)CCCCCC(=O)Nc1ccccc1N	1	1.04054
PREDNISOLONE	CC12C=CC(=O)C=C1CCC1C2C(O)CC2(C)C1CCC2(O)C(=O)CO	1	1.04055
BRD-K59437307	Cc1ccccc1S(=O)(=O)N1C[C@@H](O)COC[C@H]2O[C@@H](CC[C@@H]21)CC(=O)NCc1ccc(c(c1)Cl)Cl	1	1.04056
BRD-K83076809	C[C@@H]1CN([C@@H](C)CO)C(=O)Cc2cc(ccc2O[C@@H]1CN(C)S(=O)(=O)c1ccc(cc1)Cl)NC(=O)CCN1CCOCC1	1	1.04058
BRD-K79205688	O[C@H]1COC[C@H]2O[C@@H](CC[C@@H]2N(C1)Cc1cc(ccc1F)F)CC(=O)N[C@@H]1CCN(C1)Cc1ccccc1	1	1.04059
BRD-K18986854	OC[C@H]1O[C@H](CCNC(=O)Cc2ccccn2)CC[C@@H]1NC(=O)CN1CCOCC1	1	1.04061
BRD-M25263626	CC=CC1=CC=C2[C@H]3[C@H]([C@H](CO)[C@@H](CN2C1=O)N3S(=O)(=O)c1cn(cn1)C)C(=O)NCC1CC1	1	1.04061
BRD-K37482798	OC[C@@H]1O[C@H](C[C@@H]2[C@H]1Oc1ccc(cc12)NS(=O)(=O)c1ccc(cc1)F)CC(=O)NCCN1CCCCC1	1	1.04062
BRD-K80231743	COc1ccc(cc1)S(=O)(=O)Nc1ccc2c(c1)C(=O)N(C[C@H](C)[C@H](CN(C)Cc1ccccc1)OCCCC[C@H](C)O2)[C@H](C)CO	1	1.04062
BRD-K57619237	C[C@H]1CCCCO[C@@H](CN(C)C(=O)Nc2ccc(cc2)F)[C@@H](C)CN([C@@H](C)CO)C(=O)c2cc(ccc2O1)NS(=O)(=O)c1ccc(cc1)F	1	1.04064
BRD-K36785014	C[C@H]1CN([C@@H](C)CO)S(=O)(=O)c2ccc(cc2O[C@@H]1CN(C)C(=O)C1CC1)-c1ccc(cc1)C(=O)N(C)C	1	1.04064
BRD-K32284486	COc1ccc(cc1)S(=O)(=O)Nc1cccc2c1O[C@H](CN(C)S(=O)(=O)c1ccc(cc1)C)[C@@H](C)CN([C@@H](C)CO)C2=O	1	1.04065
BRD-K75175923	COc1ccc(cc1)CN(C)C[C@@H]1Oc2ccc(cc2C(=O)N(C[C@@H]1C)[C@H](C)CO)NS(=O)(=O)c1cn(cn1)C	1	1.04065
BRD-K00546566	C[C@H]1CN([C@H](C)CO)C(=O)c2cc(ccc2O[C@@H]1CN(C)S(=O)(=O)c1cccs1)NC(=O)Nc1cccc2ccccc12	1	1.04066
BRD-K95899688	CS(=O)(=O)Nc1ccc2c(c1)[C@@H]1C[C@H](CC(=O)NCC3CC3)O[C@@H](CO)[C@@H]1O2	1	1.04068
BRD-K58690164	C[C@H]1CCCCO[C@@H](CN(C)S(=O)(=O)c2cn(cn2)C)[C@H](C)CN([C@@H](C)CO)C(=O)c2cc(ccc2O1)NS(=O)(=O)c1cccs1	1	1.04069
BRD-K79370508	C[C@H]1CN([C@@H](C)CO)C(=O)Cc2cc(ccc2O[C@H]1CN(C)S(=O)(=O)c1ccc(cc1)F)NC(=O)CCCN(C)C	1	1.0407
CINROMIDE	CCNC(=O)C=Cc1cccc(Br)c1	1	1.0407
BRD-K26653603	C[C@H]1CN([C@@H](C)CO)C(=O)CCCn2cc(nn2)CO[C@H]1CN(C)C(=O)Nc1ccc2c(c1)OCCO2	1	1.04071
BRD-K30462994	C[C@H]1CCCCO[C@H](CN(C)C(=O)Nc2ccc3c(c2)OCO3)[C@@H](C)CN([C@H](C)CO)C(=O)c2cc(ccc2O1)NS(=O)(=O)c1cccs1	1	1.04071
BRD-K02048216	C[C@H]1CN([C@H](C)CO)C(=O)c2cccc(c2O[C@@H]1CN(C)Cc1ccc(cc1)C(=O)Nc1ccccc1N)NC(=O)c1nc2ccccc2s1	1	1.04071
BRD-K83531858	C[C@H]1CCCCO[C@H](CN(C)S(=O)(=O)c2ccc(cc2)Cl)[C@@H](C)CN([C@H](C)CO)C(=O)c2cc(ccc2O1)NC(=O)CCC(F)(F)F	1	1.04073
BRD-K41424015	COc1ccccc1S(=O)(=O)N(C)C[C@@H]1OCc2cnnn2CCCC(=O)N(C[C@@H]1C)[C@@H](C)CO	1	1.04073
BRD-K68074655	C[C@@H]1CN([C@@H](C)CO)C(=O)c2cc(ccc2O[C@H]1CN(C)S(=O)(=O)c1ccc(cc1)F)NC(=O)CCN1CCOCC1	1	1.04074
BRD-K51765296	C[C@@H]1CCCCO[C@@H](CN(C)S(=O)(=O)c2ccc(cc2)Cl)[C@H](C)CN([C@H](C)CO)C(=O)c2cc(ccc2O1)NC(=O)c1ccccc1	1	1.04074
BRD-K02898985	C[C@@H]1CN([C@H](C)CO)C(=O)c2cc(ccc2O[C@H]1CN(C)S(=O)(=O)c1cccs1)NS(=O)(=O)c1cccs1	1	1.04075
BRD-K57887113	COc1ccc(cc1)S(=O)(=O)Nc1ccc2c(c1)CC(=O)N(C[C@H](C)[C@@H](CN(C)S(=O)(=O)c1c(noc1C)C)O2)[C@H](C)CO	1	1.04075
BRD-K17275642	C[C@@H]1CCCCO[C@H](CN(C)Cc2ccc(cc2)C(=O)O)[C@@H](C)CN([C@@H](C)CO)C(=O)c2cc(ccc2O1)NC(=O)NC1CCCCC1	1	1.04076
BRD-K55093577	C[C@@H]1CN([C@@H](C)CO)C(=O)c2cccc(c2O[C@H]1CN(C)S(=O)(=O)c1cn(cn1)C)NC(=O)C1CCCCC1	1	1.04077
BRD-K44677123	C[C@H]1CCCCO[C@@H](CN(C)CC2CCCCC2)[C@@H](C)CN([C@H](C)CO)C(=O)c2cc(ccc2O1)NC(=O)C1CCCCC1	1	1.04077
BRD-K50884121	COc1ccc(cc1)S(=O)(=O)N(C)C[C@H]1OCCCC[C@@H](C)Oc2ccc(cc2C(=O)N(C[C@@H]1C)[C@@H](C)CO)NC(=O)NC1CCCCC1	1	1.04079
BRD-K15885089	C[C@@H]1CN([C@@H](C)CO)C(=O)CCCn2nncc2CO[C@H]1CN(C)C(=O)Nc1ccc2c(c1)OCCO2	1	1.04083
BRD-K70543989	C[C@@H]1CCCCO[C@H](CN(C)Cc2ccc(cc2)C(=O)O)[C@@H](C)CN([C@H](C)CO)C(=O)c2cc(ccc2O1)NC(=O)c1ccccc1	1	1.04084
BRD-K12560536	C[C@@H]1CN([C@@H](C)CO)C(=O)Cc2cc(ccc2O[C@@H]1CN(C)Cc1ccc(c(c1)Cl)Cl)NC(=O)Cc1cn(c2ccccc12)C	1	1.04084
NANOFIN	CC1CCCC(C)N1	1	1.04085
BRD-K36236235	COc1ccc(cc1)NC(=O)N(C)C[C@H]1OCCCC[C@H](C)Oc2ccc(cc2C(=O)N(C[C@@H]1C)[C@@H](C)CO)NC(=O)Cc1ccccc1	1	1.04085
BRD-K17752831	C[C@@H]1CCCCO[C@@H](CN(C)Cc2ccc3c(c2)OCO3)[C@H](C)CN([C@@H](C)CO)C(=O)c2cc(ccc2O1)NS(=O)(=O)c1ccc(cc1)C	1	1.04087
BRD-K41642929	CCCC#Cc1cnc2c(c1)C(=O)N(C[C@H](C)[C@@H](CN(C)C(=O)c1ccc3c(c1)OCO3)O2)[C@H](C)CO	1	1.04089
BRD-K61854586	C[C@@H]1CN([C@H](C)CO)S(=O)(=O)c2ccc(cc2O[C@@H]1CN(C)S(=O)(=O)c1ccccc1F)C#Cc1ccccc1	1	1.04089
BRD-K86284475	C[C@H]1CN([C@@H](C)CO)C(=O)Cc2cc(ccc2O[C@H]1CN(C)S(=O)(=O)c1cn(cn1)C)NC(=O)Nc1ccc(cc1)F	1	1.0409
ALLOPURINOL	O=c1[nH]cnc2[nH]ncc12	1	1.0409
BRD-K50073093	CCCNC(=O)N(C)C[C@H]1Oc2cc(ccc2S(=O)(=O)N(C[C@@H]1C)[C@H](C)CO)-c1ccc(cc1)C	1	1.0409
BRD-K27647724	COc1cccc(c1)NC(=O)N(C)C[C@@H]1OCc2ccccc2-c2c(n(c3ccccc23)C)C(=O)N(C[C@H]1C)[C@H](C)CO	1	1.04091
BRD-K19152802	C[C@H]1CN([C@@H](C)CO)C(=O)c2cc(ccc2O[C@H]1CN(C)Cc1ccc(cc1)C(F)(F)F)NC(=O)Nc1ccc2c(c1)OCO2	1	1.04092
BRD-K92356505	C[C@H]1CN([C@H](C)CO)S(=O)(=O)c2ccc(cc2O[C@H]1CN(C)C(=O)c1cnccn1)C1=CCCC1	1	1.04093
BRD-K86566754	C[C@@H]1CN([C@@H](C)CO)C(=O)Cc2cc(ccc2O[C@H]1CN(C)Cc1ccc(cc1)Oc1ccccc1)NC(=O)C1CCCCC1	1	1.04093
BRD-K34604637	CC(C)NC(=O)N(C)C[C@H]1Oc2ccc(cc2CC(=O)N(C[C@H]1C)[C@H](C)CO)NS(=O)(=O)c1ccccc1	1	1.04094
BRD-K07316824	C[C@@H]1CN([C@H](C)CO)C(=O)c2cccc(c2O[C@H]1CN(C)Cc1ccncc1)NS(=O)(=O)c1cccs1	1	1.04094
BRD-K66556431	COCCNC(=O)C[C@H]1CC[C@H]2[C@@H](COC[C@H](O)CN2C(=O)Nc2ccccc2OC)O1	1	1.04098
BRD-K36349348	O[C@H]1COC[C@H]2O[C@@H](CC[C@@H]2N(C1)S(=O)(=O)c1ccccc1F)CC(=O)NCc1ccccc1Cl	1	1.041
BRD-K07951922	COc1ccc(cc1)NC(=O)N(C)C[C@@H]1Oc2c(cccc2C(=O)N(C[C@@H]1C)[C@H](C)CO)NC(=O)c1cc(nn1C)C	1	1.041
BRD-K00004678	OP(=O)(O)CN1CCN(CCN(CCN(CC1)CP(=O)(O)O)CP(=O)(O)O)CP(=O)(O)O	1	1.04102
BRD-K96366093	C[C@H]1CN([C@@H](C)CO)C(=O)Cc2cc(ccc2O[C@H]1CN(C)S(=O)(=O)c1cccs1)NS(=O)(=O)c1ccc(cc1)C	1	1.04102
BRD-K34341338	COCC#Cc1ccc2c(c1)O[C@H](CN(C)C(=O)CN(C)C)[C@@H](C)CN([C@H](C)CO)S2(=O)=O	1	1.04102
BRD-K42523215	C[C@H]1CCCCO[C@@H](CN(C)C(=O)Nc2ccc(cc2)C(F)(F)F)[C@@H](C)CN([C@H](C)CO)C(=O)c2cc(ccc2O1)NC(=O)CCC(F)(F)F	1	1.04103
BRD-K02038240	C[C@H]1CN([C@H](C)CO)C(=O)Cc2cc(ccc2O[C@H]1CN(C)S(=O)(=O)c1cn(cn1)C)NC(=O)Nc1ccccc1	1	1.04104
BRD-K98834634	C[C@@H]1CN([C@H](C)CO)C(=O)Cc2cc(ccc2O[C@H]1CN(C)Cc1ccc(cc1)-c1ccccc1)NC(=O)CCCCCC(=O)Nc1ccccc1N	1	1.04105
PAROXYPROPIONE	CCC(=O)c1ccc(O)cc1	1	1.04105
ADIPHENINE HYDROCHLORIDE	CCN(CC)CCOC(=O)C(c1ccccc1)c1ccccc1.Cl	1	1.04105
BRD-K81112547	C[C@H]1CN([C@@H](C)CO)C(=O)c2cc(ccc2O[C@@H]1CN(C)S(=O)(=O)c1ccc(cc1)F)NS(=O)(=O)c1ccccc1	1	1.04107
BRD-K08678480	CCC(=O)N1C[C@]2(C1)CN([C@@H](CO)c1c2c2ccc(cc2n1C)OC)S(=O)(=O)C	1	1.04107
BRD-K85574871	C[C@@H]1CCCCO[C@@H](CN(C)Cc2ccccc2)[C@@H](C)CN([C@@H](C)CO)C(=O)c2cc(ccc2O1)NC(=O)Nc1ccccc1	1	1.04108
BRD-K55598108	CCC(=O)C12CC3CC(CC(C3)C2)C1	1	1.04109
BRD-K53007492	CC(C)C#Cc1ccc2c(c1)O[C@H](CN(C)C(=O)c1cnccn1)[C@H](C)CN([C@@H](C)CO)S2(=O)=O	1	1.04109
BRD-K51296197	Clc1cccc(c1CSCc1cc2ccccc2o1)Cl	1	1.04113
BRD-K00848345	O[C@@H]1COC[C@@H]2O[C@@H](CC[C@H]2N(C1)S(=O)(=O)c1ccccc1Cl)CC(=O)NCc1ccccc1Cl	1	1.04113
BRD-K30962969	C[C@@H]1CCCCO[C@H](CN(C)S(=O)(=O)c2ccc(cc2)Cl)[C@H](C)CN([C@@H](C)CO)C(=O)c2cc(ccc2O1)NS(=O)(=O)c1ccc(cc1)C	1	1.04114
BRD-K00941089	C[C@H]1CN([C@H](C)CO)C(=O)c2cccc(c2O[C@@H]1CN(C)C(=O)Nc1c(noc1C)C)NC(=O)C1CC1	1	1.04114
BRD-K28432202	O[C@H]1COC[C@@H]2O[C@H](CC[C@H]2N(C1)S(=O)(=O)c1cccc(c1)F)CC(=O)NCCCN1CCOCC1	1	1.04117
BRD-K92880603	C[C@@H]1CCCCO[C@@H](CN(C)S(=O)(=O)c2cccs2)[C@H](C)CN([C@@H](C)CO)C(=O)c2cc(ccc2O1)NC(=O)Nc1ccccc1	1	1.04119
BRD-K19280147	[O-][N+](=O)c1cccc(c1)NC(=O)C(=O)NC1CC1	1	1.04121
BRD-K85072587	COc1ccc(cc1)CN(C)C[C@@H]1OCCCC[C@@H](C)Oc2ccc(cc2C(=O)N(C[C@H]1C)[C@H](C)CO)NC(=O)Nc1c(noc1C)C	1	1.04122
BRD-K44901387	COc1ccc(cc1)NC(=O)N(C)C[C@H]1OCCCC[C@@H](C)Oc2ccc(cc2C(=O)N(C[C@H]1C)[C@H](C)CO)NC(=O)Nc1ccccc1	1	1.04123
BRD-K07104551	C[C@@H]1CN([C@@H](C)CO)C(=O)Cc2cc(ccc2O[C@H]1CN(C)S(=O)(=O)c1ccc(cc1)F)NS(=O)(=O)c1c(noc1C)C	1	1.04123
BRD-K82610555	CN(C)CCCC[C@@H]1NC(=O)[C@@H]2C[C@@H]([C@@H](N2C1=O)c1cccc(c1)OCCO)C(=O)NCCCCCCNC(=O)CS	1	1.04123
BRD-K05602812	C[C@H]1CN([C@H](C)CO)C(=O)c2cc(cnc2O[C@@H]1CN(C)C(=O)c1ccccc1F)C#Cc1ccncc1	1	1.04126
BRD-K63787803	CO[C@H]1CN(C)C(=O)c2cc(ccc2OC[C@@H](C)N(C[C@@H]1C)C(=O)Nc1c(noc1C)C)NC(=O)Nc1ccc(cc1)Cl	1	1.04126
BRD-K29216887	O[C@H]1COC[C@@H]2O[C@@H](CC[C@H]2N(C1)C(=O)c1ccc2c(c1)OCO2)CC(=O)NC1Cc2ccccc2C1	1	1.04129
BRD-K04592856	CC(C)NC(=O)N(C)C[C@@H]1OCCCC[C@@H](C)Oc2ccc(cc2C(=O)N(C[C@H]1C)[C@H](C)CO)NC(=O)C1CCCCC1	1	1.04132
BRD-K79711975	C[C@@H]1CCCCO[C@H](CN(C)Cc2ccc(c(c2)Cl)Cl)[C@@H](C)CN([C@H](C)CO)C(=O)c2cc(ccc2O1)NC(=O)Nc1ccccc1	1	1.04133
BRD-K25518945	NCc1cccc(c1)Cl	1	1.04133
BRD-K44660322	COc1ccc(cc1)NC(=O)N(C)C[C@@H]1Oc2cc(ccc2S(=O)(=O)N(C[C@@H]1C)[C@H](C)CO)C#CCN(C)C	1	1.04134
COUMOPHOS	CCOP(=S)(OCC)Oc1ccc2c(C)c(Cl)c(=O)oc2c1	1	1.04135
BRD-K08504955	C[C@H]1CN([C@@H](C)CO)C(=O)Cc2cc(ccc2O[C@@H]1CN(C)CC1CC1)NC(=O)Nc1c(noc1C)C	1	1.04136
BRD-K61977115	OCCNC(=O)c1ccc(cc1)C(=O)NCCO	1	1.04138
ETHOPABATE	CCOc1cc(NC(C)=O)ccc1C(=O)OC	1	1.0414
BRD-K11051281	O[C@@H]1COC[C@@H]2O[C@H](CC[C@H]2N(C1)S(=O)(=O)c1ccc(cc1)F)CC(=O)NCc1ccc(c(c1)Cl)Cl	1	1.04141
BRD-K63633022	OC[C@@H]1O[C@H](C[C@H]2[C@@H]1Oc1ccc(cc12)NS(=O)(=O)c1ccccc1)CC(=O)NC1CCCCC1	1	1.04142
BRD-K70558130	C[C@@H]1CN([C@@H](C)CO)S(=O)(=O)c2ccc(cc2O[C@@H]1CN(C)C(=O)Cc1ccccc1)-c1cncnc1	1	1.04142
BRD-K80622553	COc1ccc(cc1)NC(=O)N(C)C[C@H]1OCCCC[C@@H](C)Oc2ccc(cc2C(=O)N(C[C@H]1C)[C@@H](C)CO)NC(=O)Nc1ccccc1	1	1.04144
BRD-M72906282	CC=CC1=CC=C2[C@@H]3[C@@H]([C@@H](CO)[C@H](CN2C1=O)N3S(=O)(=O)c1cn(cn1)C)C(=O)NC1CCC1	1	1.04145
BRD-K45594073	CC(C)CC#Cc1cnc2c(c1)C(=O)N(C[C@H](C)[C@@H](CN(C)S(=O)(=O)c1cn(cn1)C)O2)[C@@H](C)CO	1	1.04145
BRD-A91555530	CN/1[C@@H](C=C(CCCO)C\C1=N\P(=O)(Oc1ccccc1)Oc1ccccc1)c1ccc(cc1)CN1CCCC1	1	1.04145
BRD-A71876362	CN1C[C@H](CC1=O)CN	1	1.04146
BRD-K33594205	C[C@@H]1CN([C@@H](C)CO)C(=O)c2cccc(c2O[C@H]1CN(C)S(=O)(=O)c1ccc(cc1)Cl)NC(=O)c1cnccn1	1	1.04146
BRD-K26887637	C[C@@H]1CCCCO[C@@H](CN(C)C(=O)Nc2cccc3ccccc23)[C@H](C)CN([C@@H](C)CO)C(=O)c2cc(ccc2O1)NC(=O)CCC(F)(F)F	1	1.04146
BRD-K71985446	C[C@H]1CN([C@@H](C)CO)C(=O)Cc2cc(ccc2O[C@H]1CN(C)S(=O)(=O)c1ccccc1)NC(=O)CCC(F)(F)F	1	1.04147
BRD-K69539186	C[C@@H]1CN([C@@H](C)CO)C(=O)c2c(c3ccccc3n2C)-c2ccccc2CO[C@@H]1CN(C)CC1CCCCC1	1	1.04147
BRD-K23670243	OC[C@H]1O[C@@H](CC(=O)NCc2ccccc2F)C=C[C@H]1NC(=O)c1cnccn1	1	1.04149
BRD-K19087181	C[C@H]1CCCCO[C@@H](CN(C)Cc2ccccc2)[C@@H](C)CN([C@@H](C)CO)C(=O)c2cc(ccc2O1)NC(=O)Cc1ccccc1	1	1.0415
BRD-A35236153	COC(=O)c1ccc(cc1)[C@@H](N1CCOCC1)C1=C(N)N(CC(C)C)C(=O)NC1=O	1	1.0415
BRD-K60780047	OCCCOc1ccc(cc1)C1=N[C@](CCS(=O)(=O)c2ccccc2)([C@H](O1)c1ccccc1N=[N+]=[N-])C(=O)NCc1ccccc1	1	1.04151
BRD-K89654651	C[C@@H]1CN([C@H](C)CO)C(=O)c2cccc(c2O[C@@H]1CN(C)C(=O)Nc1ccc2c(c1)OCO2)NS(=O)(=O)c1cn(cn1)C	1	1.04154
BRD-K93460488	COc1ccc(cc1OC)C#Cc1cccc(c1)-c1nc(cc2c1[C@H](CCO)N(C2)S(=O)C(C)(C)C)C(=O)N1CCN(CC1)Cc1ccccc1	1	1.04154
BRD-K78432272	C[C@@H]1CN([C@@H](C)CO)C(=O)c2cc(ccc2O[C@@H]1CN(C)Cc1ccc2c(c1)OCO2)NC(=O)c1ccncc1	1	1.04154
BRD-K74517103	COCCN1C(=NN)Nc2ccsc2C1=O	1	1.04157
BRD-K02291788	C[C@@H]1CN([C@H](C)CO)C(=O)CCCn2cc(nn2)CO[C@@H]1CN(C)C(=O)Nc1ccc(cc1)N1CCCCC1	1	1.04157
BRD-K99581543	C[C@H]1CCCCO[C@H](CN(C)S(=O)(=O)c2ccc(cc2)C)[C@H](C)CN([C@@H](C)CO)C(=O)c2cc(ccc2O1)NC(=O)Cc1ccccc1	1	1.0416
BRD-K60877268	C[C@@H]1CCCCO[C@H](CN(C)S(=O)(=O)c2ccc(cc2)Cl)[C@H](C)CN([C@@H](C)CO)C(=O)c2cc(ccc2O1)NS(=O)(=O)c1ccc(cc1)Cl	1	1.04161
BRD-K96519763	COc1ccc(cc1)CN(C)C[C@H]1Oc2ccc(cc2C(=O)N(C[C@H]1C)[C@H](C)CO)NC(=O)CCCN(C)C	1	1.04162
BRD-K55839054	C[C@@H]1CN([C@@H](C)CO)C(=O)c2cccc(c2O[C@@H]1CN(C)C(=O)Nc1ccc2c(c1)OCO2)NS(=O)(=O)c1c(noc1C)C	1	1.04163
BRD-K48891393	C[C@H]1CCCCO[C@@H](CN(C)S(=O)(=O)c2ccc(cc2)Cl)[C@H](C)CN([C@@H](C)CO)C(=O)c2cc(ccc2O1)NS(=O)(=O)c1ccc(cc1)F	1	1.04164
BRD-K89516860	CO[C@H]1CN(C)C(=O)c2ccc(cc2OC[C@@H](C)N(C[C@H]1C)C(=O)CN1CCOCC1)NC(=O)C1CC1	1	1.04165
AZATHIOPRINE	Cn1cnc([N+](=O)[O-])c1Sc1[nH]cnc2ncnc1-2	1	1.04165
BRD-K85506487	C[C@@H]1CN([C@H](C)CO)S(=O)(=O)c2ccc(cc2O[C@H]1CN(C)S(=O)(=O)c1cn(cn1)C)C1=CCCC1	1	1.04168
BRD-K43448250	C[C@H]1CN([C@@H](C)CO)C(=O)Cc2cc(ccc2O[C@@H]1CN(C)S(=O)(=O)c1cccs1)NC(=O)Cc1ccccc1	1	1.04169
BRD-K44787496	C[C@H]1CCCCO[C@H](CN(C)S(=O)(=O)C)[C@H](C)CN([C@H](C)CO)C(=O)c2cc(ccc2O1)N(C)C	1	1.04173
BRD-K05251963	C[C@@H]1CN([C@H](C)CO)C(=O)c2cc(ccc2O[C@@H]1CN(C)Cc1ccc2c(c1)OCO2)NC(=O)Nc1cccc2ccccc12	1	1.04173
BRD-K98009730	C[C@H]1CN([C@@H](C)CO)C(=O)c2cccc(c2O[C@H]1CN(C)Cc1ccc(cc1)Oc1ccccc1)NS(=O)(=O)c1ccccc1	1	1.04173
BRD-K44717799	OC1(CCNCC1)Cn1ccnc1	1	1.04174
BRD-K85724483	COc1cccc(c1)C(=O)Nc1ccc2c(c1)C(=O)N(C)[C@H]1CC[C@H](CC(=O)NCCCN3CCOCC3)O[C@@H]1CO2	1	1.04174
CIANIDANOL [+-catechin]	Oc1cc(O)c2c(c1)OC(c1ccc(O)c(O)c1)C(O)C2	1	1.04175
LYSINE (L) HYDROCHLORIDE	Cl.NCCCCC(N)C(=O)O	1	1.04177
BRD-K71046815	OC[C@@H]1O[C@@H](CCNS(=O)(=O)c2ccc(cc2)F)CC[C@H]1NS(=O)(=O)c1ccccc1Cl	1	1.04179
ENTANDROPHRAGMIN	CCC(C)C(=O)OC1CC2(C)C(c3ccoc3)OC(=O)CC23OC2(C)OC34C(OC(=O)C(C)C)C3(O)C(OC(=O)C5(C)OC5C)C5(C)CC3(O)C(C)(C5CC(=O)OC)C14O2	1	1.0418
BRD-K95986225	C[C@H]1CN([C@H](C)CO)S(=O)(=O)c2ccc(cc2O[C@H]1CN(C)Cc1ccccn1)C#CCN(C)C	1	1.0418
BRD-K21027937	CCc1nnc([nH]1)N	1	1.04181
BRD-K92028820	CCS(=O)(=O)Nc1ccc2c(c1)C(=O)N(C)C[C@@H](OC)[C@H](C)CN([C@@H](C)CO2)C(=O)c1ccc2c(c1)OCO2	1	1.04181
BRD-K52846322	C[C@@H]1CN([C@H](C)CO)C(=O)Cc2cc(ccc2O[C@H]1CN(C)S(=O)(=O)c1ccc(cc1)F)NS(=O)(=O)c1c(noc1C)C	1	1.04181
BRD-K27472340	C[C@@H]1CCCCO[C@H](CN(C)C(=O)Nc2ccc(cc2)C(F)(F)F)[C@@H](C)CN([C@H](C)CO)C(=O)c2cc(ccc2O1)NC(=O)Nc1cccc2ccccc12	1	1.04182
BRD-K53446095	O[C@H]1COC[C@@H]2O[C@@H](CC[C@H]2N(C1)C(=O)CCN1CCCCC1)CC(=O)NCCCN1CCOCC1	1	1.04184
BRD-K24613916	C[C@H]1CN([C@H](C)CO)C(=O)Cc2cc(ccc2O[C@H]1CN(C)Cc1ccc(cc1)C(F)(F)F)NC(=O)Cc1cn(c2ccccc12)C	1	1.04184
LANATOSIDE C	CC(=O)OC1CC(OC2C(O)CC(OC3C(O)CC(OC4CCC5(C)C(CCC6C5CC(O)C5(C)C(C7=CC(=O)OC7)CCC65O)C4)OC3C)OC2C)OC(C)C1OC1OC(CO)C(O)C(O)C1O	1	1.04185
BRD-K49005954	C[C@H]1CN([C@@H](C)CO)C(=O)c2cccc(c2O[C@H]1CN(C)Cc1ccc2c(c1)OCO2)NC(=O)C1CCOCC1	1	1.04186
BRD-K36108813	C[C@H]1CCCCO[C@H](CN(C)C(=O)Nc2c(noc2C)C)[C@@H](C)CN([C@H](C)CO)C(=O)c2cc(ccc2O1)NS(=O)(=O)c1cccs1	1	1.04189
BRD-K81678358	C[C@H]1CCCCO[C@H](CN(C)Cc2ccccc2)[C@@H](C)CN([C@@H](C)CO)C(=O)c2cc(ccc2O1)NC(=O)Nc1ccc(cc1)F	1	1.04189
CHLOROPYRAMINE HYDROCHLORIDE	CN(C)CCN(Cc1ccc(Cl)cc1)c1ccccn1.Cl	1	1.0419
BRD-K20158600	CC(C)NC(=O)N(C)C[C@@H]1Oc2c(cccc2C(=O)N(C[C@H]1C)[C@H](C)CO)NS(=O)(=O)c1ccc(cc1)F	1	1.0419
BRD-K33717187	C[C@@H]1CCCCO[C@H](CN(C)CC2CCCCC2)[C@H](C)CN([C@H](C)CO)C(=O)c2cc(ccc2O1)NS(=O)(=O)c1ccc(cc1)C	1	1.0419
BRD-K39430900	COc1ccccc1S(=O)(=O)N[C@H]1CC[C@H](CCNC(=O)C2CCOCC2)O[C@H]1CO	1	1.04191
BRD-K13180671	C[C@H]1CCCCO[C@@H](CN(C)C(=O)Cc2ccccc2)[C@H](C)CN([C@@H](C)CO)C(=O)c2cc(ccc2O1)NC(=O)Nc1ccc(cc1)F	1	1.04194
BRD-K34069627	C[C@@H]1CN([C@H](C)CO)C(=O)c2cc(ccc2O[C@@H]1CN(C)Cc1ccc(cc1)C(=O)Nc1ccccc1N)NC(=O)CCC(F)(F)F	1	1.04194
BRD-K35953396	C[C@@H]1CN([C@H](C)CO)C(=O)c2cccc(c2O[C@@H]1CN(C)Cc1ccc(cc1)-c1ccccc1)NC(=O)Nc1ccccc1	1	1.04195
BRD-K05597865	C[C@@H]1CCC(=O)O1	1	1.04195
BRD-K49148914	C[C@H]1CCCCO[C@@H](CN(C)CC2CCCCC2)[C@H](C)CN([C@@H](C)CO)C(=O)c2cc(ccc2O1)NC(=O)Nc1c(noc1C)C	1	1.04196
BRD-K84360584	COc1ccc(cc1)CN(C)C[C@@H]1OCCCC[C@@H](C)Oc2ccc(cc2C(=O)N(C[C@@H]1C)[C@@H](C)CO)NS(=O)(=O)c1ccccc1	1	1.04196
BRD-K15896323	C[C@@H]1CCCCO[C@@H](CN(C)C(=O)Nc2ccc(cc2)C(F)(F)F)[C@H](C)CN([C@@H](C)CO)C(=O)c2cc(ccc2O1)NC(=O)c1ccccc1	1	1.04198
BRD-K04932666	C[C@@H]1CN([C@H](C)CO)C(=O)Cc2cc(ccc2O[C@H]1CN(C)C(=O)Nc1c(noc1C)C)NS(=O)(=O)c1c(noc1C)C	1	1.04199
BRD-A14262390	NC(=N)NC[C@H]1COC2(CCCCC2)O1	1	1.04199
BRD-K20142081	C[C@@H]1CCCCO[C@@H](CN(C)C(=O)Nc2ccccc2)[C@H](C)CN([C@H](C)CO)C(=O)c2cc(ccc2O1)NS(=O)(=O)c1ccccc1	1	1.042
BRD-K35635310	COc1ccc(cc1)NC(=O)N(C)C[C@@H]1OCCCC[C@@H](C)Oc2ccc(cc2C(=O)N(C[C@H]1C)[C@H](C)CO)NC(=O)Nc1ccc(cc1)C(F)(F)F	1	1.04202
BRD-K46727448	C[C@@H]1CN([C@H](C)CO)C(=O)c2cc(cnc2O[C@@H]1CN(C)C(=O)Nc1cccc(c1)F)C#CCN(C)C	1	1.04202
BRD-K28467941	COc1ccccc1NC(=O)N(C)C[C@H]1OCc2ccccc2-c2c(n(c3ccccc23)C)C(=O)N(C[C@@H]1C)[C@H](C)CO	1	1.04203
BRD-K94327266	C[C@@H]1CN([C@H](C)CO)C(=O)c2cc(ccc2O[C@@H]1CN(C)S(=O)(=O)C)NC(=O)CCCCCC(=O)Nc1ccccc1N	1	1.04205
BRD-K59545872	CN1CCN(CC1)C(=O)C[C@H]1CC[C@@H]2[C@H](COc3ccc(cc3C(=O)N2C)NC(=O)c2ccc(c(c2)F)F)O1	1	1.04206
BRD-K91874116	COCCNC(=O)C[C@H]1CC[C@@H](NS(=O)(=O)c2ccc(cc2)C)[C@@H](CO)O1	1	1.04207
BRD-K22151430	C[C@@H]1CCCCO[C@@H](CN(C)S(=O)(=O)c2ccc(cc2)Cl)[C@H](C)CN([C@@H](C)CO)C(=O)c2cc(ccc2O1)NC(=O)Nc1ccccc1	1	1.04209
NARINGENIN	O=C1CC(c2ccc(O)cc2)Oc2cc(O)cc(O)c21	1	1.0421
BRD-K73324958	CO[C@@H]1CN(C)C(=O)c2cc(ccc2OC[C@@H](C)N(C[C@H]1C)C(=O)Nc1c(noc1C)C)NC(=O)Nc1cccc(c1)F	1	1.0421
BRD-K52824527	C[C@@H]1CCCCO[C@@H](CN(C)Cc2ccc(cc2)C(=O)O)[C@@H](C)CN([C@H](C)CO)C(=O)c2cc(ccc2O1)NS(=O)(=O)c1cccs1	1	1.0421
BRD-K22494773	CCOC(=O)CCCCCC(=O)Nc1ccc2c(c1)C(=O)N(C[C@@H](C)[C@H](CN(C)C(=O)c1ccncc1)OCCCC[C@H](C)O2)[C@@H](C)CO	1	1.04211
BRD-A78808619	CC1(C)[C@H]2CC[C@@]1(C)/C(=N/O)C2	1	1.04211
BRD-K28983141	OC[C@H]1O[C@H](CCNS(=O)(=O)c2cccc(c2)F)CC[C@@H]1NS(=O)(=O)c1cccc(c1)Cl	1	1.04211
BRD-K85218343	C[C@H]1CN([C@H](C)CO)C(=O)c2cccc(c2O[C@@H]1CN(C)Cc1ccc(cc1)C(=O)O)NC(=O)C1CC1	1	1.04211
BRD-K74686076	C[C@H]1CN([C@H](C)CO)C(=O)Cc2cc(ccc2O[C@H]1CN(C)Cc1ccccc1)NC(=O)Cn1cnnn1	1	1.04211
BRD-K26659782	C[C@H]1CN([C@@H](C)CO)C(=O)Cc2cc(ccc2O[C@H]1CN(C)S(=O)(=O)c1cccs1)NS(=O)(=O)c1cn(cn1)C	1	1.04212
BRD-K14511452	C[C@H]1CCCCO[C@H](CN(C)C(=O)C2CCCCC2)[C@@H](C)CN([C@@H](C)CO)C(=O)c2cc(ccc2O1)NS(=O)(=O)c1ccc(cc1)F	1	1.04215
BRD-K45485804	COCC(=O)N1[C@@H]([C@@H](CO)[C@@H]2CN3C(=O)C(=CC=C3[C@@H]21)C1=CCCCC1)C(=O)N1CCOCC1	1	1.04215
BRD-K73983715	C[C@H]1CN([C@H](C)CO)C(=O)Cc2cc(ccc2O[C@H]1CN(C)Cc1ccncc1)NS(=O)(=O)c1c(noc1C)C	1	1.04216
BRD-K39702739	COc1cccc(c1)NC(=O)N1C[C@@H](O)COC[C@H]2O[C@@H](CC[C@@H]21)CC(=O)NCc1ccccc1F	1	1.04216
BRD-K31096204	C[C@H]1CN([C@H](C)CO)S(=O)(=O)c2ccc(cc2O[C@@H]1CN(C)C(=O)C1CCCCC1)C#CCN(C)C	1	1.04216
BRD-K76897062	C[C@@H]1CCCCO[C@H](CN(C)S(=O)(=O)c2ccc(cc2)F)[C@H](C)CN([C@@H](C)CO)C(=O)c2cc(ccc2O1)NC(=O)Nc1c(noc1C)C	1	1.04217
BRD-K77120024	C[C@@H]1CN([C@@H](C)CO)C(=O)CCCn2cc(nn2)CO[C@H]1CN(C)C(=O)Nc1ccccc1C(F)(F)F	1	1.04217
BRD-K47253897	Cc1cccc2c3c(c(nc12)C)COC3	1	1.04217
BRD-K50546284	C[C@@H]1CN([C@H](C)CO)C(=O)Cc2cc(ccc2O[C@@H]1CN(C)Cc1ccccc1)NC(=O)Cn1cnnn1	1	1.04219
BRD-K42045988	C[C@H]1CCCCO[C@H](CN(C)Cc2ccc(cc2)C(=O)O)[C@H](C)CN([C@@H](C)CO)C(=O)c2cc(ccc2O1)NC(=O)C1CCCCC1	1	1.0422
BRD-K02704076	C[C@H]1CCCCO[C@@H](CN(C)S(=O)(=O)c2cn(cn2)C)[C@@H](C)CN([C@H](C)CO)C(=O)c2cc(ccc2O1)NS(=O)(=O)c1c(noc1C)C	1	1.0422
BRD-K46954539	C[C@@H]1CCCCO[C@H](CN(C)C(=O)CCC(F)(F)F)[C@H](C)CN([C@H](C)CO)C(=O)c2cc(ccc2O1)NS(=O)(=O)c1ccc(cc1)C	1	1.0422
BRD-K64310253	C[C@@H]1CCCCO[C@@H](CN(C)C(=O)c2ccccc2)[C@H](C)CN([C@@H](C)CO)C(=O)c2cc(ccc2O1)NC(=O)NC1CCCCC1	1	1.04222
BRD-K66655211	C[C@@H]1CN([C@H](C)CO)C(=O)CCCn2nncc2CO[C@@H]1CN(C)Cc1ccc2c(c1)OCCN2C	1	1.04222
BRD-K13310271	CN(C)CC(=O)N[C@@H]1CC[C@H](CC(=O)NCCN2CCCCC2)O[C@@H]1CO	1	1.04222
BRD-K05316656	OC[C@@H]1O[C@@H](C[C@H]2[C@@H]1Oc1ccc(cc12)NS(=O)(=O)c1ccc(cc1)F)CC(=O)NC1CCCC1	1	1.04224
BRD-K51219487	CC(C)CN1C(=O)[C@]2(CC(=O)N(CC3C4CC5CC(C4)CC3C5)[C@@H]2c2ccc(cc21)CO)c1ccc(cc1)[N+](=O)[O-]	1	1.04225
BRD-K93484914	C[C@H]1CN([C@@H](C)CO)C(=O)c2cccc(c2O[C@@H]1CN(C)S(=O)(=O)c1ccccc1)NC(=O)C1CCOCC1	1	1.04226
BRD-K19990343	O=C(CN1C(=O)CSC1=O)N1CCCC1	1	1.04227
BRD-K07377083	C[C@@H]1CCCCO[C@@H](CN(C)C(=O)CCC(F)(F)F)[C@@H](C)CN([C@H](C)CO)C(=O)c2cc(ccc2O1)NC(=O)Nc1ccccc1	1	1.04227
BRD-K21420222	C[C@@H]1CCCCO[C@@H](CN(C)Cc2ccncc2)[C@@H](C)CN([C@@H](C)CO)C(=O)c2cc(ccc2O1)NC(=O)NC1CCCCC1	1	1.04228
BRD-K44936922	CCS(=O)(=O)Nc1ccc2c(c1)C(=O)N(C)C[C@@H](OC)[C@H](C)CN(Cc1nccs1)[C@H](C)CO2	1	1.04229
BRD-K55743249	CCS(=O)(=O)Nc1ccc2c(c1)C(=O)N(C)[C@H]1CC[C@@H](CC(=O)NCc3ccccc3F)O[C@H]1CO2	1	1.04231
BRD-K95430348	C[C@@H]1CN([C@@H](C)CO)C(=O)c2cccc(c2O[C@@H]1CN(C)S(=O)(=O)c1ccc(cc1)Cl)NS(=O)(=O)c1c(noc1C)C	1	1.04232
BRD-K71977667	C[C@@H]1CCCCO[C@H](CN(C)Cc2ccc(cc2)C(F)(F)F)[C@@H](C)CN([C@@H](C)CO)C(=O)c2cc(ccc2O1)NS(=O)(=O)c1ccc(cc1)F	1	1.04233
BRD-K10501200	OC[C@@H]1O[C@H](C[C@H]2[C@@H]1Oc1ccc(cc12)NC(=O)C1CCOCC1)CC(=O)NCc1cc(ccc1F)F	1	1.04233
BRD-K82502275	OC[C@H]1O[C@@H](C[C@H]2[C@@H]1Oc1ccc(cc12)NC(=O)c1ccc2c(c1)OCO2)CC(=O)NCCN1CCCCC1	1	1.04235
BRD-K51302072	CCC(=O)NCCN1CCN(CC1)C(=O)CC	1	1.04235
BRD-K13446465	C[C@H]1CN([C@H](C)CO)C(=O)c2cc(cnc2O[C@H]1CN(C)Cc1ccccn1)C#Cc1cccc(c1)F	1	1.04235
GLUTATHIONE	NC(CCC(=O)NC(CS)C(=O)NCC(=O)O)C(=O)O	1	1.04235
BRD-K93705864	COc1cccc(c1)C#Cc1ccc2c(c1)O[C@@H](CN(C)C(=O)c1ccccn1)[C@@H](C)CN([C@H](C)CO)S2(=O)=O	1	1.04235
BRD-K48819369	Cn1nnc2cc(ccc12)NC(=O)NCCO	1	1.04236
BRD-K24307629	COCCOC(=O)N1C(=O)[C@]2([C@@H]([C@@H]3N([C@H]([C@H](OC3=O)c3ccccc3)c3ccccc3)[C@@H]2c2ccccc2OCCO)C(=O)N2CCCCCCC2)c2ccccc21	1	1.04236
BRD-K06158755	COc1ccc(cc1)NC(=O)Nc1ccc2c(c1)C(=O)N(C[C@@H](C)[C@@H](CN(C)C(=O)Nc1ccc(cc1)C(F)(F)F)OCCCC[C@@H](C)O2)[C@@H](C)CO	1	1.04238
BRD-K48493719	COc1ccc(cc1)CN(C)C[C@H]1OCCCC[C@@H](C)Oc2ccc(cc2C(=O)N(C[C@@H]1C)[C@H](C)CO)NC(=O)c1ccccc1	1	1.04238
BRD-K17506215	CO[C@@H]1CN(C)C(=O)c2ccc(cc2OC[C@@H](C)N(C)C[C@H]1C)NS(=O)(=O)c1ccc(cc1)OC	1	1.04238
BRD-K61788870	COc1ccc(cc1)S(=O)(=O)N1C[C@@H](O)COC[C@H]2O[C@@H](CC[C@@H]21)CC(=O)NCCCN1CCOCC1	1	1.0424
NICERGOLINE	COC12CC(COC(=O)c3cncc(Br)c3)CN(C)C1Cc1cn(C)c3cccc2c13	1	1.0424
BRD-K13378724	C[C@@H]1CCCCO[C@H](CN(C)C(=O)C2CCCCC2)[C@H](C)CN([C@H](C)CO)C(=O)c2cc(ccc2O1)NC(=O)CCC(F)(F)F	1	1.0424
BRD-K23263720	C[C@@H]1CCCCO[C@@H](CN(C)Cc2ccc3c(c2)OCO3)[C@H](C)CN([C@@H](C)CO)C(=O)c2cc(ccc2O1)NS(=O)(=O)c1ccc(cc1)F	1	1.04241
BRD-K70508603	C[C@@H]1CN([C@@H](C)CO)C(=O)Cc2cc(ccc2O[C@@H]1CN(C)S(=O)(=O)c1cccs1)NC(=O)CCN1CCOCC1	1	1.04246
BRD-K33365569	Cn1cnc(c1)S(=O)(=O)N1C[C@H](O)COC[C@@H]2O[C@H](CC[C@H]21)CC(=O)N1CCN(CC1)c1ccccc1	1	1.04247
BRD-K34300275	C[C@@H]1CCCCO[C@@H](CN(C)C(=O)Nc2ccc(cc2)F)[C@H](C)CN([C@@H](C)CO)C(=O)c2cc(ccc2O1)NC(=O)Nc1ccc(cc1)F	1	1.04247
BRD-K10616441	C[C@H]1CN([C@@H](C)CO)C(=O)Cc2cc(ccc2O[C@@H]1CN(C)S(=O)(=O)c1cn(cn1)C)NC(=O)NC1CCCCC1	1	1.04248
BRD-K84519481	C[C@@H]1CN([C@H](C)CO)C(=O)Cc2cc(ccc2O[C@@H]1CN(C)S(=O)(=O)c1ccc(cc1)F)NC(=O)CCN1CCOCC1	1	1.04248
BRD-K53985468	COc1ccc(cc1)S(=O)(=O)Nc1ccc2c(c1)C(=O)N(C[C@@H](C)[C@@H](CN(C)C(=O)C1CCCCC1)OCCCC[C@@H](C)O2)[C@H](C)CO	1	1.04251
BRD-K08007470	COc1ccc(cc1)NC(=O)N(C)C[C@H]1OCCCC[C@@H](C)Oc2ccc(cc2C(=O)N(C[C@H]1C)[C@@H](C)CO)NC(=O)Nc1cccc2ccccc12	1	1.04253
BRD-K31658723	C[C@H]1CCCCO[C@H](CN(C)S(=O)(=O)c2ccc(cc2)Cl)[C@@H](C)CN([C@@H](C)CO)C(=O)c2cc(ccc2O1)NS(=O)(=O)c1ccc(cc1)F	1	1.04253
BRD-K22276074	C[C@@H]1CCCCO[C@H](CN(C)Cc2ccncc2)[C@@H](C)CN([C@H](C)CO)C(=O)c2cc(ccc2O1)NC(=O)CCCCCC(=O)Nc1ccccc1N	1	1.04254
BRD-K75567420	COc1ccc(cc1)NC(=O)N(C)C[C@H]1Oc2ccc(cc2C(=O)N(C[C@H]1C)[C@H](C)CO)NC(=O)CCCCCC(=O)Nc1ccccc1N	1	1.04254
BRD-K98849963	C[C@@H](O)C#Cc1cnc2c(c1)C(=O)N(C[C@@H](C)[C@H](CN(C)C(=O)Nc1ccc(cc1)C(F)(F)F)O2)[C@H](C)CO	1	1.04255
BRD-K47617538	CC(=O)c1ccc(cc1)S(=O)(=O)N1[C@@H]2CC[C@@H](C2)[C@H]1c1nc2cccc(c2[nH]1)OCc1ccc(cc1)F	1	1.04256
BRD-K63298244	C[C@H]1CCCCO[C@H](CN(C)Cc2ccc(cc2)C(F)(F)F)[C@H](C)CN([C@H](C)CO)C(=O)c2cc(ccc2O1)NS(=O)(=O)c1ccc(cc1)Cl	1	1.04257
BRD-K17979415	CO[C@H]1CN(C)C(=O)c2ccc(cc2OC[C@@H](C)N(C[C@@H]1C)S(=O)(=O)C)NS(=O)(=O)c1ccccc1C	1	1.04258
BRD-K97305758	C[C@H]1CN([C@H](C)CO)C(=O)c2cccc(c2O[C@@H]1CN(C)S(=O)(=O)C)NC(=O)CCC(F)(F)F	1	1.04258
BRD-K89730221	C[C@@H]1CCCCO[C@H](CN(C)C(=O)Nc2ccc(cc2)C(F)(F)F)[C@H](C)CN([C@H](C)CO)C(=O)c2cc(ccc2O1)NC(=O)Cc1ccccc1	1	1.04259
BRD-K06145650	CC(C)NC(=O)N(C)C[C@@H]1OCCCC[C@@H](C)Oc2ccc(cc2C(=O)N(C[C@H]1C)[C@@H](C)CO)NC(=O)Nc1ccccc1	1	1.0426
BRD-K13210826	CN1C(=O)N(C)c2nc(n(c2C1=O)Cc1ccc(cc1)F)N(CCO)CCO	1	1.04261
BRD-K65340770	O[C@@H]1COC[C@H]2O[C@H](CC[C@@H]2N(C1)S(=O)(=O)c1ccc(cc1)Cl)CC(=O)NCC1CCCCC1	1	1.04262
BRD-K23020884	COc1ccc2c3c(n(c2c1)C)[C@@H](CO)N(C[C@]13CN(C1)C(=O)c1ccccn1)S(=O)(=O)c1ccc(cc1)C	1	1.04264
BRD-K90623986	C[C@H]1CCCCO[C@H](CN(C)C(=O)CCCN(C)C)[C@H](C)CN([C@H](C)CO)C(=O)c2cc(ccc2O1)NS(=O)(=O)c1cn(cn1)C	1	1.04264
BRD-K54524049	COc1cc(cc(c1)C(=O)Nc1nc(cs1)-c1ccc2c(c1)CCN2C(=O)CN1CCOCC1)OC	1	1.04265
BRD-K51174383	COc1ccc(cc1)CN(C)C[C@H]1OCCCC[C@H](C)Oc2ccc(cc2C(=O)N(C[C@H]1C)[C@H](C)CO)NC(=O)NC1CCCCC1	1	1.04265
BRD-K72695217	C[C@@H]1CCCCO[C@@H](CN(C)Cc2ccc(cc2)C(F)(F)F)[C@H](C)CN([C@H](C)CO)C(=O)c2cc(ccc2O1)NC(=O)CCCN(C)C	1	1.04267
BRD-K39196794	C[C@H]1CN([C@@H](C)CO)C(=O)Cc2cc(ccc2O[C@H]1CN(C)S(=O)(=O)c1cccs1)NC(=O)Nc1cccc2ccccc12	1	1.04268
SEMUSTINE	CC1CCC(NC(=O)N(CCCl)N=O)CC1	1	1.0427
BRD-K67209273	C[C@@H]1CCCCO[C@@H](CN(C)Cc2ccccc2)[C@H](C)CN([C@H](C)CO)C(=O)c2cc(ccc2O1)NC(=O)NC1CCCCC1	1	1.04272
BRD-K86264350	C[C@H]1CN([C@H](C)CO)S(=O)(=O)c2ccc(cc2O[C@H]1CN(C)C(=O)Nc1ccc(cc1)F)C#CC1(O)CCCC1	1	1.04272
BRD-K62626064	C[C@H]1CCCCO[C@H](CN(C)S(=O)(=O)c2ccc(cc2)Cl)[C@H](C)CN([C@H](C)CO)C(=O)c2cc(ccc2O1)NC(=O)CCC(F)(F)F	1	1.04273
BRD-K70686962	C[C@H]1CCCCO[C@@H](CN(C)S(=O)(=O)c2ccccc2)[C@@H](C)CN([C@H](C)CO)C(=O)c2cc(ccc2O1)NC(=O)NC1CCCCC1	1	1.04273
BRD-K47081439	CC(C)NC(=O)N(C)C[C@H]1Oc2cc(ccc2S(=O)(=O)N(C[C@@H]1C)[C@H](C)CO)-c1ccc(cc1)C	1	1.04273
BRD-K80959035	C[C@@H]1CN([C@H](C)CO)C(=O)c2cc(ccc2O[C@@H]1CN(C)C(=O)Nc1ccccc1)NC(=O)Cn1cnnn1	1	1.04274
BRD-K22649320	C[C@H]1CN([C@H](C)CO)C(=O)Cc2cc(ccc2O[C@H]1CN(C)Cc1ccc(cc1)C(=O)O)NC(=O)Nc1cccc2ccccc12	1	1.04274
BRD-K70783107	COc1ccc(cc1)NC(=O)N(C)C[C@@H]1OCCCC[C@@H](C)Oc2ccc(cc2C(=O)N(C[C@@H]1C)[C@H](C)CO)NC(=O)CCC(F)(F)F	1	1.04276
BRD-K72614948	O[C@@H]1COC[C@H]2O[C@@H](CC[C@@H]2N(C1)Cc1cc(ccc1F)F)CC(=O)N[C@H]1CCN(C1)Cc1ccccc1	1	1.04276
BRD-K47036142	C[C@@H]1CN([C@@H](C)CO)C(=O)Cc2cc(ccc2O[C@H]1CN(C)S(=O)(=O)C)NC(=O)CCCCCC(=O)Nc1ccccc1N	1	1.04277
BRD-K10263431	C[C@@H]1CCCCO[C@@H](CN(C)C(=O)Nc2cccc3ccccc23)[C@H](C)CN([C@H](C)CO)C(=O)c2cc(ccc2O1)NS(=O)(=O)c1c(noc1C)C	1	1.04277
BRD-K50977435	C[C@H]1CCCCO[C@@H](CN(C)CC2CC2)[C@H](C)CN([C@@H](C)CO)C(=O)c2cc(ccc2O1)NC(=O)Nc1ccc(cc1)F	1	1.04277
BRD-K68151954	C/C=C/c1ccc(cc1)[C@H]1[C@H](CO)N(C21CN(C2)C(=O)C1CCOCC1)S(=O)(=O)Cc1ccccc1	1	1.04279
BRD-K64265155	C[C@@H]1CN([C@@H](C)CO)C(=O)c2cccc(c2O[C@@H]1CN(C)C(=O)Nc1c(noc1C)C)NC(=O)C1CC1	1	1.04279
ETOSALAMIDE	CCOCCOc1ccccc1C(N)=O	1	1.0428
BRD-K30633426	C[C@@H]1CCCCO[C@@H](CN(C)S(=O)(=O)c2ccccc2)[C@H](C)CN([C@H](C)CO)C(=O)c2cc(ccc2O1)NC(=O)Nc1ccc(cc1)F	1	1.04281
BRD-K15811513	CO[C@H](CN(C)C(=O)Nc1ccc(cc1)C(F)(F)F)[C@H](C)CN(Cc1ccccc1Cl)[C@H](C)CO	1	1.04282
BRD-K94869124	C[C@@H]1CN([C@H](C)CO)C(=O)Cc2cc(ccc2O[C@@H]1CN(C)S(=O)(=O)c1ccc(cc1)C)NC(=O)c1ccncc1	1	1.04282
BRD-K66341942	C[C@H]1CN([C@H](C)CO)C(=O)Cc2cc(ccc2O[C@H]1CN(C)C(=O)NC1CCCCC1)NC(=O)Nc1ccc(cc1)C(F)(F)F	1	1.04284
BRD-K82823634	C[C@H]1CN([C@H](C)CO)C(=O)Cc2cc(ccc2O[C@@H]1CN(C)S(=O)(=O)c1ccc(cc1)F)NC(=O)Cc1ccccc1	1	1.04286
BRD-K28177317	Cc1noc(n1)C[C@@H]1C[C@@H]2CN(C[C@@H]2O1)S(=O)(=O)C	1	1.04286
BRD-K34128757	COCC#Cc1ccc2c(c1)O[C@H](CN(C)C(=O)C1CCCCC1)[C@@H](C)CN([C@@H](C)CO)S2(=O)=O	1	1.04287
BRD-K05691709	C[C@H]1CN([C@H](C)CO)C(=O)c2cc(ccc2O[C@H]1CN(C)S(=O)(=O)c1cccs1)NC(=O)CCN1CCOCC1	1	1.04287
BRD-K84117197	COc1ccc(cc1)CN(C)C[C@@H]1OCCCC[C@H](C)Oc2ccc(cc2C(=O)N(C[C@H]1C)[C@@H](C)CO)NC(=O)Nc1ccc(cc1)OC	1	1.04289
BRD-K82381502	CC(=O)OCC[N+](C)(C)C	1	1.04289
BRD-K24172839	CN1CCN(CC1)C(=O)C[C@@H]1CC[C@H](NC(=O)c2ccc3c(c2)OCO3)[C@H](CO)O1	1	1.0429
BRD-K66481553	C[C@@H]1CCCCO[C@H](CN(C)Cc2ccc(cc2)C(F)(F)F)[C@@H](C)CN([C@H](C)CO)C(=O)c2cc(ccc2O1)NC(=O)CCCN(C)C	1	1.04291
BRD-K84528570	C[C@@H]1CCCCO[C@H](CN(C)Cc2ccncc2)[C@H](C)CN([C@@H](C)CO)C(=O)c2cc(ccc2O1)NC(=O)Nc1ccccc1	1	1.04292
BRD-K89167267	Cn1cnc(c1)S(=O)(=O)N1C[C@@H](O)COC[C@@H]2O[C@@H](CC[C@H]21)CC(=O)NC1CCC1	1	1.04292
BRD-K10722141	C[C@@H]1CN([C@H](C)CO)C(=O)CCCn2cc(nn2)CO[C@@H]1CN(C)C(=O)Nc1ccc(cc1)C(C)(C)C	1	1.04292
BRD-K04079085	CC(C)NC(=O)NCC[C@H]1CC[C@@H](NC(=O)CN(C)C)[C@@H](CO)O1	1	1.04294
BRD-K94834134	C[C@@H]1CN([C@H](C)CO)C(=O)CCCn2nncc2CO[C@H]1CN(C)C(=O)Oc1cccc2ccccc12	1	1.04294
BRD-K30318189	OC(=O)c1ccc(c(c1O)O)O	1	1.04295
BRD-A39292885	CN(C)CCN1C[C@@H]2CN(C[C@H]2C1=O)C(=O)[C@H]1CCOC1	1	1.04296
BRD-K84173642	CC1(C)NCS[C@H]1C(=O)O	1	1.04296
BRD-K60076072	C[C@@H]1CCCCO[C@H](CN(C)C(=O)Nc2ccc(cc2)F)[C@H](C)CN([C@@H](C)CO)C(=O)c2cc(ccc2O1)NS(=O)(=O)c1cccs1	1	1.04296
BRD-K49810954	C[C@@H]1CCCCO[C@H](CN(C)C(=O)c2ccccc2)[C@@H](C)CN([C@H](C)CO)C(=O)c2cc(ccc2O1)NC(=O)Nc1ccc(cc1)F	1	1.04298
BRD-K88730221	C[C@H]1CCCCO[C@@H](CN(C)C(=O)C2CCCCC2)[C@@H](C)CN([C@@H](C)CO)C(=O)c2cc(ccc2O1)NS(=O)(=O)c1cccs1	1	1.04299
BRD-K40648657	OC[C@@H](Cc1ccccc1)NC(=O)C[C@@H]1CC=CC[C@H](NC(=O)OCC2c3ccccc3-c3ccccc32)C(=O)OC[C@H](Cc2ccccc2)NC1=O	1	1.043
BRD-K64398503	CC(C)CC#Cc1ccc2c(c1)O[C@@H](CN(C)C(=O)C1CCOCC1)[C@H](C)CN([C@H](C)CO)S2(=O)=O	1	1.04301
BRD-K10698591	C[C@H]1CCCCO[C@@H](CN(C)Cc2ccc(cc2)C(F)(F)F)[C@@H](C)CN([C@H](C)CO)C(=O)c2cc(ccc2O1)N(C)C	1	1.04304
BRD-K68383699	Cn1cnc(c1)CCNC(=O)C[C@@H]1CC[C@H]2[C@@H](COC[C@@H](O)CN2C(=O)C2CC2)O1	1	1.04306
BRD-K22986903	OC[C@@H]1O[C@@H](CC(=O)NCCN2CCCC2)C=C[C@@H]1NC(=O)c1cccc(c1)F	1	1.04308
BRD-K02778125	COc1ccc(cc1)NC(=O)N(C)C[C@H]1Oc2ncc(cc2C(=O)N(C[C@@H]1C)[C@H](C)CO)Br	1	1.04308
BRD-K93478945	C[C@H]1CN([C@@H](C)CO)C(=O)Cc2cc(ccc2O[C@H]1CN(C)S(=O)(=O)C)NC(=O)CCN1CCOCC1	1	1.04309
TOPIRAMATE	CC1(C)OC2COC3(COS(N)(=O)=O)OC(C)(C)OC3C2O1	1	1.0431
BRD-K93880783	CC1=CN([C@@H]2O[C@H](CO)C=C2)C(=O)NC1=O	1	1.0431
BRD-A99454881	CC(C)c1ccc2c(c1)[C@H](O)[C@H](N)CCO2	1	1.04311
BRD-K26236521	C[C@H]1CN([C@H](C)CO)C(=O)Cc2cc(ccc2O[C@H]1CN(C)S(=O)(=O)c1ccccc1)NC(=O)c1ccncc1	1	1.04311
BRD-K07617517	C[C@H]1CN([C@H](C)CO)C(=O)Cc2cc(ccc2O[C@@H]1CN(C)C(=O)Nc1ccc2c(c1)OCO2)NC(=O)Cn1cnnn1	1	1.04312
BRD-K08075712	C[C@H]1CN([C@@H](C)CO)C(=O)c2c(c3ccccc3n2C)-c2ccccc2CO[C@H]1CN(C)C(=O)c1ccc(cc1)F	1	1.04312
BRD-K33621273	C[C@H]1CN([C@H](C)CO)C(=O)c2cccc(c2O[C@H]1CN(C)S(=O)(=O)c1ccccc1)NC(=O)C1CCOCC1	1	1.04314
BRD-K66874812	C[C@H]1CCCCO[C@@H](CN(C)C(=O)Nc2ccc3c(c2)OCO3)[C@@H](C)CN([C@H](C)CO)C(=O)c2cc(ccc2O1)NS(=O)(=O)c1cccs1	1	1.04314
MEQUINOL	COc1ccc(O)cc1	1	1.04315
BRD-K05786883	C[C@H]1CN([C@@H](C)CO)C(=O)c2cc(ccc2O[C@@H]1CN(C)S(=O)(=O)c1cn(cn1)C)NC(=O)C1CCCCC1	1	1.04315
BRD-K55340727	C[C@@H]1CN([C@@H](C)CO)C(=O)Cc2cc(ccc2O[C@H]1CN(C)C(=O)Nc1c(noc1C)C)NS(=O)(=O)c1cn(cn1)C	1	1.04316
BRD-K19174342	CC(C)CC#Cc1ccc2c(c1)O[C@H](CN(C)C(=O)C1CCOCC1)[C@@H](C)CN([C@H](C)CO)S2(=O)=O	1	1.04317
BRD-K25005151	Cc1ccc2nc(ccc2c1)-c1cnc2ccc(cc2c1)C	1	1.04317
BRD-K82680035	C[C@@H]1CCCCO[C@H](CN(C)C(=O)Nc2c(noc2C)C)[C@H](C)CN([C@@H](C)CO)C(=O)c2cc(ccc2O1)NC(=O)c1ccccc1	1	1.04318
ACETYLCYSTEINE	CC(=O)NC(CS)C(=O)O	1	1.0432
ROPINIROLE HYDROCHLORIDE	CCCN(CCC)CCc1cccc2c1CC(=O)N2.Cl	1	1.0432
AMPYZINE SULFATE	CN(C)c1cnccn1.O=S(=O)(O)O	1	1.0432
TILETAMINE HYDROCHLORIDE	CCNC1(c2cccs2)CCCCC1=O.Cl	1	1.0432
BRD-K34632780	COc1ccc(cc1)S(=O)(=O)N(C)C[C@H]1Oc2ccc(cc2C(=O)N(C[C@@H]1C)[C@@H](C)CO)N(C)C	1	1.04321
BRD-K30499130	C[C@@H]1CN([C@@H](C)CO)C(=O)Cc2cc(ccc2O[C@H]1CN(C)S(=O)(=O)c1ccc(cc1)F)NS(=O)(=O)c1cccs1	1	1.04322
BRD-K70339663	C[C@H]1CCCCO[C@@H](CN(C)S(=O)(=O)c2ccc(cc2)F)[C@H](C)CN([C@H](C)CO)C(=O)c2cc(ccc2O1)NC(=O)Nc1cccc2ccccc12	1	1.04322
BRD-K00559512	C[C@@H]1CN([C@H](C)CO)C(=O)Cc2cc(ccc2O[C@H]1CN(C)S(=O)(=O)C)NC(=O)Nc1ccc(cc1)F	1	1.04324
BRD-K34603685	C[C@@H]1CN([C@H](C)CO)C(=O)Cc2cc(ccc2O[C@@H]1CN(C)S(=O)(=O)c1cn(cn1)C)NS(=O)(=O)c1cn(cn1)C	1	1.04324
BRD-K42347813	COc1ccc(cc1)S(=O)(=O)N(C)C[C@H]1Oc2ccc(cc2C(=O)N(C[C@@H]1C)[C@H](C)CO)NS(=O)(=O)c1ccc(cc1)F	1	1.04325
BRD-K64284252	CN(C)c1nc(nc(n1)N(C)C)SCC(=O)N	1	1.04325
BRD-K20388631	C[C@@H]1CCCCO[C@H](CN(C)C(=O)Nc2ccc3c(c2)OCO3)[C@H](C)CN([C@@H](C)CO)C(=O)c2cc(ccc2O1)NS(=O)(=O)c1ccccc1	1	1.04325
BRD-K41398559	C[C@H]1CN([C@@H](C)CO)C(=O)c2cccc(c2O[C@H]1CN(C)S(=O)(=O)c1ccccc1)NS(=O)(=O)c1c(noc1C)C	1	1.04328
BRD-K91494528	COc1ccc(cc1)CN(C)C[C@@H]1OCCCC[C@@H](C)Oc2ccc(cc2C(=O)N(C[C@@H]1C)[C@H](C)CO)NC(=O)CCC(F)(F)F	1	1.0433
BRD-K94830581	C[C@H]1CN([C@H](C)CO)C(=O)c2cccc(c2O[C@H]1CN(C)S(=O)(=O)c1cccs1)NC(=O)C1CCOCC1	1	1.0433
BRD-K87546101	C[C@@H]1CCCCO[C@@H](CN(C)C(=O)NC2CCCCC2)[C@H](C)CN([C@@H](C)CO)C(=O)c2cc(ccc2O1)NS(=O)(=O)c1ccc(cc1)Cl	1	1.0433
FISETIN	O=c1c(O)c(-c2ccc(O)c(O)c2)oc2cc(O)ccc12	1	1.0433
BRD-K95822361	O[C@H]1COC[C@@H]2O[C@H](CC[C@H]2N(C1)S(=O)(=O)c1ccccc1)CC(=O)NCCN1CCCC1	1	1.0433
BRD-K98146398	C[C@H]1CN([C@@H](C)CO)C(=O)c2cc(ccc2O[C@H]1CN(C)S(=O)(=O)c1cccs1)NS(=O)(=O)C	1	1.0433
BRD-K96586944	CCCCCCCCNC[C@@H](O)[C@H](O)[C@@H](O)[C@@H](O)CO	1	1.04333
BRD-K78263943	COc1ccc(cc1OC)C(=O)NC(CO)(CO)CO	1	1.04333
BRD-K63263229	C[C@@H]1CCCCO[C@@H](CN(C)C)[C@H](C)CN([C@H](C)CO)C(=O)c2cc(ccc2O1)NC(=O)CCCCCC(=O)Nc1ccccc1N	1	1.04333
BRD-K69491845	C[C@@H]1CCCCO[C@H](CN(C)Cc2ccncc2)[C@@H](C)CN([C@H](C)CO)C(=O)c2cc(ccc2O1)NC(=O)Cc1ccccc1	1	1.04335
BRD-K73978971	C[C@H]1CCCCO[C@@H](CN(C)Cc2ccc(cc2)C(F)(F)F)[C@H](C)CN([C@H](C)CO)C(=O)c2cc(ccc2O1)NC(=O)CCCN(C)C	1	1.04336
BRD-K81130846	NC(=O)c1ccccc1O	1	1.04336
BRD-K81130846	NC(=O)c1ccccc1O	1	1.04336
BRD-K09491163	C[C@@H]1CCCCO[C@@H](CN(C)C(=O)c2ccncc2)[C@H](C)CN([C@@H](C)CO)C(=O)c2cc(ccc2O1)NC(=O)NC1CCCCC1	1	1.04337
BRD-K00344943	CN(C)S(=O)(=O)N1CCO[C@@H]2CN(C[C@@H]21)c1ncc(cn1)F	1	1.04338
BRD-K35380368	COc1ccccc1NC(=O)N(C)C[C@H]1Oc2ncc(cc2C(=O)N(C[C@H]1C)[C@H](C)CO)C#CC(C)C	1	1.04338
BRD-K08324292	C[C@@H]1CCCCO[C@H](CN(C)S(=O)(=O)c2ccccc2)[C@@H](C)CN([C@@H](C)CO)C(=O)c2cc(ccc2O1)NC(=O)CCC(F)(F)F	1	1.0434
BRD-K37952366	NCC[C@H]1CC[C@H](NC(=O)C2CCCC2)[C@@H](CO)O1	1	1.0434
BRD-K27015268	CN1C(=O)N(C)c2cc(ccc21)S(=O)(=O)N1CC[C@H]2CNC[C@H]21	1	1.04343
BRD-K43644451	CC(=O)O[C@@]1(C)C[C@@H](O)[C@@H]2C=CO[C@@H](O[C@@H]3O[C@H](CO)[C@@H](O)[C@H](O)[C@H]3O)[C@@H]21	1	1.04345
BRD-K79688023	COc1ccc(cc1)S(=O)(=O)Nc1cccc2c1O[C@@H](CN(C)C(=O)Nc1cccc3ccccc13)[C@@H](C)CN([C@H](C)CO)C2=O	1	1.04345
TOPOTECAN HYDROCHLORIDE	CCC1(O)C(=O)OCc2c1cc1n(c2=O)Cc2cc3c(CN(C)C)c(O)ccc3nc2-1.Cl	1	1.04345
BITOSCANATE	S=C=Nc1ccc(N=C=S)cc1	1	1.04345
BRD-K38405403	C[C@@H]1CN([C@H](C)CO)C(=O)CCCn2cc(nn2)CO[C@@H]1CN(C)Cc1ccc2c(c1)OCCN2C	1	1.04345
BRD-K70321876	COCCNC(=O)C[C@@H]1CC[C@H]2[C@@H](COC[C@@H](O)CN2S(=O)(=O)c2ccccc2C)O1	1	1.04345
BRD-K79277872	C[C@@H]1CN([C@@H](C)CO)S(=O)(=O)c2ccc(cc2O[C@H]1CN(C)Cc1cncnc1)-c1ccccc1F	1	1.04345
BRD-K82206042	COCCOC(=O)N1C(=O)[C@@]2([C@H]([C@H]3N([C@@H]([C@@H](OC3=O)c3ccccc3)c3ccccc3)[C@H]2c2ccccc2OCCO)C(=O)NC[C@H](O)c2ccccc2)c2cc(ccc21)C#CC1=CCCCC1	1	1.04347
BRD-K29492404	CC(C)NC(=O)Nc1ccc2c(c1)CC(=O)N(C[C@H](C)[C@H](CN(C)C(=O)Nc1ccc3c(c1)OCO3)O2)[C@@H](C)CO	1	1.04348
BRD-K87577174	COCC#Cc1ccc2c(c1)O[C@@H](CN(C)C(=O)C1CCCCC1)[C@@H](C)CN([C@@H](C)CO)S2(=O)=O	1	1.04348
BRD-K95263464	CO[C@H]1CN(C)C(=O)c2cc(ccc2OC[C@@H](C)N(C[C@@H]1C)S(=O)(=O)C)NS(=O)(=O)c1ccccc1C	1	1.04348
BRD-K68556258	COC(=O)[C@@H]1[C@@H](CO)[C@@H]2CN3C(=O)C(=CC=C3[C@@H]2N1S(=O)(=O)C)c1ccccc1	1	1.04348
BRD-K09241741	C[C@H]1CN([C@@H](C)CO)C(=O)CCCn2cc(nn2)CO[C@@H]1CN(C)C(=O)Nc1ccc(cc1)C(C)(C)C	1	1.04348
BRD-K35212388	NCc1ccc(cc1)-c1ccccc1O	1	1.0435
BRD-K80806365	C[C@@H]1CCCCO[C@H](CN(C)S(=O)(=O)c2ccc(cc2)Cl)[C@H](C)CN([C@H](C)CO)C(=O)c2cc(ccc2O1)NS(=O)(=O)c1ccccc1	1	1.0435
BRD-K92682667	C[C@@H]1CN([C@H](C)CO)C(=O)c2cc(ccc2O[C@H]1CN(C)Cc1ccc(cc1)-c1ccccc1)NC(=O)c1ccncc1	1	1.04351
BRD-K85580909	COCC(=O)Nc1ccc2c(c1)OC[C@@H](C)N(C[C@@H](C)[C@@H](CN(C)C2=O)OC)C(=O)c1ccccc1F	1	1.04351
BRD-K77248876	C[C@@H]1CN([C@H](C)CO)C(=O)Cc2cc(ccc2O[C@@H]1CN(C)C(=O)Nc1ccc(cc1)C(F)(F)F)NC(=O)Nc1cccc2ccccc12	1	1.04351
BRD-K33025926	C[C@H]1CN([C@@H](C)CO)C(=O)Cc2cc(ccc2O[C@@H]1CN(C)CC1CC1)NS(=O)(=O)c1ccc(cc1)F	1	1.04353
BRD-K94414167	C[C@H]1CN([C@H](C)CO)C(=O)c2cc(ccc2O[C@@H]1CN(C)Cc1ccncc1)NS(=O)(=O)c1cccs1	1	1.04355
BRD-K05124561	C[C@H]1CCCCO[C@H](CN(C)S(=O)(=O)c2cn(cn2)C)[C@H](C)CN([C@@H](C)CO)C(=O)c2cc(ccc2O1)NS(=O)(=O)c1ccc(cc1)F	1	1.04356
BRD-K93633342	C[C@H]1CN([C@H](C)CO)C(=O)Cc2cc(ccc2O[C@@H]1CN(C)Cc1ccc(cc1)Oc1ccccc1)NS(=O)(=O)c1ccc(cc1)C	1	1.04356
BRD-K88537878	C[C@@H]1CCCCO[C@@H](CN(C)C(=O)c2ccncc2)[C@@H](C)CN([C@H](C)CO)C(=O)c2cc(ccc2O1)NS(=O)(=O)C	1	1.04357
BRD-K93655379	CCCNC(=O)N(C)C[C@@H]1Oc2cc(ccc2S(=O)(=O)N(C[C@H]1C)[C@H](C)CO)C#Cc1cccc(c1)F	1	1.0436
BRD-K51373993	C[C@H]1CCCCO[C@@H](CN(C)Cc2ccc(cc2)C(=O)O)[C@@H](C)CN([C@@H](C)CO)C(=O)c2cc(ccc2O1)NC(=O)C1CCCCC1	1	1.04361
BRD-K76495342	COCC#Cc1cnc2c(c1)C(=O)N(C[C@H](C)[C@@H](CN(C)S(=O)(=O)c1ccccc1)O2)[C@@H](C)CO	1	1.04363
BRD-K50324385	O=C(CN1C(=O)c2ccccc2C1=O)N1CCNCC1	1	1.04364
BRD-K72335238	C[C@H]1CN([C@H](C)CO)C(=O)Cc2cc(ccc2O[C@H]1CN(C)S(=O)(=O)C)NC(=O)CCN1CCOCC1	1	1.04365
BRD-K41192068	OC[C@@H]1O[C@@H](C[C@H]2[C@@H]1Oc1ccc(cc12)NC(=O)C1CCOCC1)CC(=O)NCc1ccc(cc1)Cl	1	1.04365
BRD-A74046878	N[C@@H](c1ccccc1)c1cc2ccccc2cn1	1	1.04366
BRD-K97013372	COc1ccc(cc1)NC(=O)N(C)C[C@@H]1Oc2ccc(cc2CC(=O)N(C[C@H]1C)[C@H](C)CO)NC(=O)CCN1CCOCC1	1	1.04366
BRD-K22485874	O[C@@H]1COC[C@H]2O[C@H](CC[C@@H]2N(C1)S(=O)(=O)c1ccc(cc1)F)CC(=O)N[C@@H]1CCN(C1)Cc1ccccc1	1	1.04366
BRD-K42388003	C[C@H]1CN([C@@H](C)CO)C(=O)c2cc(ccc2O[C@H]1CN(C)Cc1ccncc1)NS(=O)(=O)c1ccccc1	1	1.04369
BRD-K92143264	C[C@H]1CCCCO[C@@H](CN(C)S(=O)(=O)c2ccccc2)[C@H](C)CN([C@@H](C)CO)C(=O)c2cc(ccc2O1)NC(=O)Nc1ccc(cc1)F	1	1.04369
BRD-K96720755	COc1ccc(cc1OC)S(=O)(=O)N1[C@@H](C(=O)N2CCC[C@H]2C(=O)N)[C@@](O)(c2ccccc2Cl)c2cc(ccc21)Cl	1	1.04369
BRD-K01888201	c1ccc(cc1)-c1cc(n(n1)-c1ccccc1)-c1ccccc1	1	1.0437
BRD-K56231613	C[C@H]1CCCCO[C@H](CN(C)Cc2ccc(cc2)C(=O)O)[C@@H](C)CN([C@H](C)CO)C(=O)c2cc(ccc2O1)NC(=O)Nc1c(noc1C)C	1	1.0437
BRD-K95695328	COC(=O)[C@H](Cc1ccccc1)N1CC2=C[C@@H](C3CC3)N3N([C@H]2[C@@H]1[C@@H](O)CCn1cc(nn1)C(=O)NO)C(=O)N(C)C3=O	1	1.04371
BRD-K17637717	CO[C@@H](C(=O)N(C)C[C@@H]1OCc2ccccc2-c2c(n(c3ccccc23)C)C(=O)N(C[C@H]1C)[C@@H](C)CO)c1ccccc1	1	1.04372
BRD-K74323336	COc1ccc(cc1)NC(=O)Nc1ccc2c(c1)CC(=O)N(C[C@H](C)[C@H](CN(C)Cc1ccc(cc1)Oc1ccccc1)O2)[C@@H](C)CO	1	1.04372
BRD-K12560645	C[C@H]1CN([C@H](C)CO)C(=O)Cc2cc(ccc2O[C@H]1CN(C)S(=O)(=O)c1c(noc1C)C)NC(=O)Cc1cn(c2ccccc12)C	1	1.04373
BRD-K34556006	COc1ccc(cc1)S(=O)(=O)N(C)C[C@H]1OCc2cnnn2CCCC(=O)N(C[C@@H]1C)[C@H](C)CO	1	1.04374
BRD-K75388839	COc1ccc(cc1)S(=O)(=O)Nc1ccc2c(c1)C(=O)N(C[C@H](C)[C@@H](CN(C)C(=O)Nc1ccc(cc1)F)OCCCC[C@H](C)O2)[C@@H](C)CO	1	1.04374
BRD-K68373527	C[C@@H]1CN([C@@H](C)CO)S(=O)(=O)c2ccc(cc2O[C@@H]1CN(C)S(=O)(=O)C)-c1cccc(c1)F	1	1.04374
BRD-K77108738	C[C@@H]1CN([C@H](C)CO)C(=O)CCCn2nncc2CO[C@@H]1CN(C)S(=O)(=O)c1ccc(cc1)Oc1ccccc1	1	1.04375
BRD-K05662239	COc1ccc(cc1)S(=O)(=O)N(C)C[C@@H]1Oc2ccc(cc2CC(=O)N(C[C@H]1C)[C@H](C)CO)NS(=O)(=O)c1ccccc1	1	1.04376
BRD-K78336018	O[C@@H]1COC[C@@H]2O[C@H](CC[C@H]2N(C1)S(=O)(=O)c1ccc(cc1)F)CC(=O)O	1	1.04377
BRD-K65739343	COc1ccc(cc1)CNC(=O)C[C@@H]1CC[C@@H]2[C@@H](COc3ccc(cc3C(=O)N2C)NC(=O)C2CC2)O1	1	1.04379
BRD-K86127590	Cc1csc2sc(c(c12)C)/C=N/Cc1cccs1	1	1.0438
BRD-K34831761	C[C@H]1CCCCO[C@H](CN(C)S(=O)(=O)c2ccc(cc2)Cl)[C@@H](C)CN([C@@H](C)CO)C(=O)c2cc(ccc2O1)NS(=O)(=O)c1ccc(cc1)C	1	1.04381
BRD-K54395649	C[C@H]1CCCCO[C@@H](CN(C)S(=O)(=O)c2ccc(cc2)F)[C@H](C)CN([C@H](C)CO)C(=O)c2cc(ccc2O1)NC(=O)c1ccccc1	1	1.04381
BRD-K55391565	COc1ccc(cc1)NC(=O)N(C)C[C@H]1OCCCC[C@@H](C)Oc2ccc(cc2C(=O)N(C[C@H]1C)[C@@H](C)CO)NC(=O)Cc1ccccc1	1	1.04381
BRD-K55914147	C[C@H]1CN([C@H](C)CO)C(=O)c2cc(ccc2O[C@H]1CN(C)C(=O)NC1CCCCC1)NC(=O)C1CC1	1	1.04382
BRD-K21612191	C[C@@H]1CCCCO[C@H](CN(C)C(=O)Nc2ccccc2)[C@@H](C)CN([C@H](C)CO)C(=O)c2cc(ccc2O1)NC(=O)c1ccncc1	1	1.04382
BRD-K04868293	C[C@@H]1CN([C@H](C)CO)C(=O)Cc2cc(ccc2O[C@@H]1CN(C)Cc1ccccc1)NC(=O)Nc1cccc2ccccc12	1	1.04383
BRD-K83390709	O[C@H]1COC[C@H]2O[C@@H](CC[C@@H]2N(C1)C(=O)c1cnccn1)CC(=O)N1CCN(CC1)c1ccccc1	1	1.04383
BRD-K36433791	C[C@@H]1CN([C@@H](C)CO)S(=O)(=O)c2ccc(cc2O[C@H]1CN(C)C(=O)c1ccccc1F)Br	1	1.04387
DULOXETINE HYDROCHLORIDE	CNCCC(Oc1cccc2ccccc12)c1cccs1.Cl	1	1.0439
BRD-K79462491	C[C@@H]1CCCCO[C@@H](CN(C)C(=O)Nc2ccc(cc2)F)[C@@H](C)CN([C@H](C)CO)C(=O)c2cc(ccc2O1)NS(=O)(=O)c1ccc(cc1)C	1	1.0439
BRD-K85117090	CCOC(=O)C1CCN(C)CC1	1	1.04392
BRD-K50949213	CN1CCN(CC1)C(=O)[C@@H]1[C@@H](CO)[C@@H]2CN3C(=O)C(=CC=C3[C@@H]2N1CC1CC1)c1cncnc1	1	1.04392
BRD-K27475558	C[C@@H]1CCCCO[C@@H](CN(C)Cc2ccncc2)[C@@H](C)CN([C@H](C)CO)C(=O)c2cc(ccc2O1)NC(=O)Nc1ccccc1	1	1.04394
BRD-K47262740	C[C@H]1CN([C@@H](C)CO)C(=O)c2cccc(c2O[C@@H]1CN(C)C(=O)NC1CCCCC1)NC(=O)c1ccc(cc1)-c1nccs1	1	1.04396
BRD-K14781269	C[C@@H]1CCCCO[C@@H](CN(C)CC2CCCCC2)[C@H](C)CN([C@@H](C)CO)C(=O)c2cc(ccc2O1)NS(=O)(=O)c1ccccc1	1	1.04396
BRD-K88737946	C[C@@H]1CCCCO[C@@H](CN(C)CC2CCCCC2)[C@H](C)CN([C@@H](C)CO)C(=O)c2cc(ccc2O1)NS(=O)(=O)c1c(noc1C)C	1	1.04397
BRD-K22329942	C[C@H](NC(=O)[C@H]1N[C@@H]2[C@@H](CN3C(=O)C(=CC=C23)c2ccc(cc2)C(=O)N(C)C)[C@@H]1CO)c1ccccc1	1	1.04398
BRD-K51849212	C[C@H]1CN([C@@H](C)CO)C(=O)c2cc(ccc2O[C@H]1CN(C)Cc1ccc(cc1)C(F)(F)F)NC(=O)Cn1cnnn1	1	1.04399
BRD-K85638899	C[C@H]1CCCCO[C@H](CN(C)C(=O)C2CCCCC2)[C@H](C)CN([C@H](C)CO)C(=O)c2cc(ccc2O1)NC(=O)Cc1ccccc1	1	1.04399
BRD-K82046466	Clc1ccc(cc1S(=O)(=O)N1CCOCC1)C(=O)NCCN1CCOCC1	1	1.04399
BRD-K78692607	C[C@@H]1CCCCO[C@@H](CN(C)C(=O)Nc2cccc3ccccc23)[C@H](C)CN([C@H](C)CO)C(=O)c2cc(ccc2O1)NC(=O)CCC(F)(F)F	1	1.044
BRD-M25017366	C[C@H]1CC=CC[C@@H](NC(=O)[C@H](Cc2ccccc2)N(C)C(=O)c2ccccc2O1)c1ccc2c(c1)OCO2	1	1.044
BRD-K68504826	OCCN(CCO)c1nc2ccccc2[nH]1	1	1.04403
BRD-K78188649	C[C@H]1CCCCO[C@@H](CN(C)CC2CCCCC2)[C@@H](C)CN([C@@H](C)CO)C(=O)c2cc(ccc2O1)NC(=O)Nc1c(noc1C)C	1	1.04406
BRD-K55266564	C[C@H]1CN([C@H](C)CO)C(=O)Cc2cc(ccc2O[C@@H]1CN(C)S(=O)(=O)c1c(noc1C)C)NS(=O)(=O)c1ccc(cc1)F	1	1.04408
BRD-K29102403	C[N+](C)(C)CCCC[C@@H]1NC(=O)[C@@H]2C[C@@H]([C@@H](N2C1=O)c1cccc(c1)OCCO)C(=O)NCCCCCCNC(=O)CS	1	1.0441
DIPYRIDAMOLE	OCCN(CCO)c1nc(N2CCCCC2)c2nc(N(CCO)CCO)nc(N3CCCCC3)c2n1	1	1.0441
BRD-K47576955	C[C@H]1CN([C@H](C)CO)C(=O)Cc2cc(ccc2O[C@@H]1CN(C)Cc1ccc(cc1)Oc1ccccc1)NS(=O)(=O)c1ccccc1	1	1.04412
BRD-K68652325	COc1ccc(cc1)S(=O)(=O)N(C)C[C@H]1Oc2ncc(cc2C(=O)N(C[C@@H]1C)[C@H](C)CO)-c1ccncc1	1	1.04412
BRD-K00303148	COc1ccc(cc1)CN(C)C[C@H]1OCCCC[C@H](C)Oc2ccc(cc2C(=O)N(C[C@@H]1C)[C@@H](C)CO)NS(=O)(=O)c1ccc(cc1)F	1	1.04413
BRD-K02384587	COc1ccc(cc1)NC(=O)N(C)C[C@H]1Oc2ccc(cc2C(=O)N(C[C@@H]1C)[C@@H](C)CO)NC(=O)Cn1cnnn1	1	1.04414
BRD-K36843382	OC(=O)CN1C(=O)N(CC(=O)O)c2ccccc21	1	1.04414
BRD-K53631372	COc1cccc(c1)-c1cnc2c(c1)C(=O)N(C[C@H](C)[C@H](CN(C)S(=O)(=O)c1cccc(c1)OC)O2)[C@H](C)CO	1	1.04415
BRD-K06513676	C[C@@H]1CCCCO[C@@H](CN(C)Cc2ccccc2)[C@@H](C)CN([C@@H](C)CO)C(=O)c2cc(ccc2O1)NC(=O)Nc1c(noc1C)C	1	1.04416
BRD-K23104032	C[C@H]1CN([C@H](C)CO)C(=O)c2cccc(c2O[C@@H]1CN(C)S(=O)(=O)c1ccc(cc1)F)NS(=O)(=O)c1ccc(cc1)C	1	1.04417
BRD-K21533599	C[C@@H]1CN([C@@H](C)CO)C(=O)CCCn2nncc2CO[C@@H]1CN(C)Cc1cccc2c1OCCCO2	1	1.04419
BRD-K44260904	CNC[C@H]1Oc2ccc(cc2CC(=O)N(C[C@@H]1C)[C@@H](C)CO)NC(=O)CCN1CCOCC1	1	1.0442
BRD-K80182652	C[C@@H]1CCCCO[C@H](CN(C)C(=O)c2ccncc2)[C@@H](C)CN([C@H](C)CO)C(=O)c2cc(ccc2O1)NS(=O)(=O)c1cn(cn1)C	1	1.04421
BRD-K99783252	C[C@H]1CN([C@H](C)CO)C(=O)c2cc(ccc2O[C@@H]1CN(C)C(=O)Nc1cccc2ccccc12)NC(=O)Nc1ccc(cc1)C(F)(F)F	1	1.04422
BRD-K57716559	C[C@H]1CN([C@H](C)CO)C(=O)Cc2cc(ccc2O[C@H]1CN(C)CC1CC1)NS(=O)(=O)c1ccc(cc1)F	1	1.04426
BRD-K89440291	C[C@@H]1ON([C@@H]([C@H]1C(=O)N1[C@@H](COC1=O)Cc1ccccc1)c1ccc(cc1)Br)c1cccc(c1)C(=O)OC(C)(C)C	1	1.04427
BRD-K91931848	C[C@H]1CN([C@H](C)CO)C(=O)c2cc(ccc2O[C@@H]1CN(C)Cc1ccncc1)NS(=O)(=O)c1c(noc1C)C	1	1.04428
BRD-K62353271	NC[C@H](CC(=O)O)c1ccc(cc1)Cl	1	1.04429
BRD-K68223930	CCCC#Cc1ccc2c(c1)O[C@@H](CN(C)C(=O)c1cnccn1)[C@H](C)CN([C@@H](C)CO)S2(=O)=O	1	1.0443
BRD-K28554037	C[C@@H]1CCCCO[C@@H](CN(C)C(=O)C2CCCCC2)[C@H](C)CN([C@H](C)CO)C(=O)c2cc(ccc2O1)NC(=O)Nc1ccc(cc1)C(F)(F)F	1	1.04431
BRD-K45122482	C[C@H]1CCCCO[C@H](CN(C)Cc2ccncc2)[C@@H](C)CN([C@@H](C)CO)C(=O)c2cc(ccc2O1)NC(=O)Nc1ccc2c(c1)OCO2	1	1.04431
BRD-A10131665	CCCCCCCCCCCCCCCC(=O)OC[C@H](COP(=O)(O)OCC[N+](C)(C)C)OC(=O)CCCCCCC/C=C\C/C=C\CCCCC	1	1.04432
BRD-K07894927	C[C@@H]1CN([C@H](C)CO)C(=O)c2cc(ccc2O[C@@H]1CN(C)S(=O)(=O)c1cn(cn1)C)NC(=O)CCC(F)(F)F	1	1.04434
GLICLAZIDE	Cc1ccc(S(=O)(=O)NC(=O)NN2CC3CCCC3C2)cc1	1	1.04435
BRD-K06519421	C[C@@H]1CN([C@H](C)CO)C(=O)c2cccc(c2O[C@@H]1CN(C)C(=O)Nc1ccccc1)NS(=O)(=O)C	1	1.04435
BRD-K73428213	OC[C@H]1[C@@H]2CN3C(=O)C=CC=C3[C@@H]2N([C@@H]1C(=O)NC1Cc2ccccc2C1)C(=O)c1cnccn1	1	1.04435
BRD-K54164342	C[C@@H]1CCCCO[C@@H](CN(C)S(=O)(=O)c2ccc(cc2)C)[C@@H](C)CN([C@@H](C)CO)C(=O)c2cc(ccc2O1)NC(=O)NC1CCCCC1	1	1.04436
BRD-K31337642	CC(C)CC#Cc1ccc2c(c1)O[C@H](CN(C)C(=O)Cc1ccccn1)[C@@H](C)CN([C@@H](C)CO)S2(=O)=O	1	1.04436
BRD-K09963420	CC(C)(C)NC(=O)[C@@H]1C[C@@H]2CCCC[C@@H]2CN1C[C@@H](O)[C@H](Cc1ccccc1)NC(=O)[C@H](CC(=O)N)NC(=O)c1ccc2ccccc2n1	1	1.04438
BRD-K89936515	COc1ccc(cc1)NC(=O)Nc1ccc2c(c1)C(=O)N(C[C@H](C)[C@H](CN(C)Cc1ccc(cc1)C(F)(F)F)OCCCC[C@H](C)O2)[C@@H](C)CO	1	1.0444
BRD-K42264156	C[C@@H]1CN([C@H](C)CO)S(=O)(=O)c2ccc(cc2O[C@H]1CN(C)C(=O)Nc1ccccc1F)C#CCN(C)C	1	1.04441
BRD-K85964860	N(c1ccccc1)c1ncnc2cc(sc12)-c1ccccc1	1	1.04442
BRD-K23330299	C[C@@H]1CCCCO[C@H](CN(C)S(=O)(=O)c2cccs2)[C@H](C)CN([C@@H](C)CO)C(=O)c2cc(ccc2O1)NC(=O)C1CCCCC1	1	1.04443
BRD-K65448223	C[C@@H]1CN([C@H](C)CO)C(=O)c2cccc(c2O[C@H]1CN(C)Cc1ccc(cc1)Oc1ccccc1)NC(=O)C1CCCCC1	1	1.04445
BRD-K25676456	FC(F)(F)C(=O)N1CCOCC1	1	1.04445
BRD-K03572082	C[C@H]1CCCCO[C@@H](CN(C)C(=O)Nc2cccc3ccccc23)[C@H](C)CN([C@@H](C)CO)C(=O)c2cc(ccc2O1)NS(=O)(=O)c1ccc(cc1)F	1	1.04447
BRD-K59682877	COc1ccc(cc1)NC(=O)Nc1ccc2c(c1)C(=O)N(C[C@@H](C)[C@H](CN(C)CC1CC1)OCCCC[C@H](C)O2)[C@H](C)CO	1	1.04448
BRD-A53379928	COc1ccc(cc1OC)[C@@H](CN)C(C)C	1	1.04451
BRD-K23440266	C[C@@H]1CN([C@@H](C)CO)C(=O)c2cccc(c2O[C@H]1CN(C)Cc1ccc(cc1)Oc1ccccc1)NS(=O)(=O)c1ccc(cc1)Cl	1	1.04452
BRD-A19788915	C/N=C/1\S[C@@H](CC(=O)NC(C)C)C(=O)N1C	1	1.04452
CHLORMEZANONE	CN1C(=O)CCS(=O)(=O)C1c1ccc(Cl)cc1	1	1.04452
BRD-K66519184	COCC#Cc1ccc2c(c1)O[C@H](CN(C)C(=O)Nc1ccc(cc1)OC)[C@@H](C)CN([C@H](C)CO)S2(=O)=O	1	1.04453
BRD-K86555494	CC(C)(C)c1cc2n(n1)C(=N)N=C(N)N2	1	1.04454
BRD-K65587015	C[C@@H]1CN([C@H](C)CO)C(=O)c2cc(ccc2O[C@H]1CN(C)C(=O)Nc1ccc(cc1)F)NC(=O)Cn1cnnn1	1	1.04454
BRD-K25973148	COCCNC(=O)C[C@@H]1C[C@@H]2[C@@H](Oc3ccc(cc32)NC(=O)COC)[C@H](CO)O1	1	1.04455
BRD-K81757605	C[C@H]1CN([C@H](C)CO)C(=O)c2cccc(c2O[C@@H]1CN(C)S(=O)(=O)c1ccccc1)NS(=O)(=O)c1cn(cn1)C	1	1.04455
BRD-K84663394	C[C@H]1CN([C@H](C)CO)C(=O)c2cc(ccc2O[C@H]1CN(C)S(=O)(=O)C)NC(=O)CCN1CCOCC1	1	1.04455
BRD-K79504074	CN1C[C@H](O)COC[C@@H]2O[C@H](CC[C@H]21)CC(=O)N1CCN(CC1)c1ccccc1	1	1.04456
BRD-K37368082	CC(=O)n1cc(c2ccccc12)[C@H]1C[C@@H](OCc2ccc(cc2)CO)OC(=C1)C(=O)NCc1ccccc1	1	1.04456
BRD-A71973879	C1CNC[C@@]2(C1)COCCN(C2)c1cnccn1	1	1.04456
BRD-K51689979	CCCC#Cc1ccc2c(c1)O[C@@H](CN(C)C(=O)c1cnccn1)[C@@H](C)CN([C@@H](C)CO)S2(=O)=O	1	1.04459
BRD-K69850349	C[C@H]1CN([C@@H](C)CO)S(=O)(=O)c2ccc(cc2O[C@H]1CN(C)Cc1ccc(cc1)F)C#CC1CC1	1	1.0446
BRD-K48454737	C[C@@H]1CN([C@H](C)CO)C(=O)c2cc(ccc2O[C@@H]1CN(C)S(=O)(=O)c1ccc(cc1)C)NS(=O)(=O)c1cn(cn1)C	1	1.0446
BRD-K68894783	COc1ccc(cc1)S(=O)(=O)N(C)C[C@H]1Oc2ccc(cc2CC(=O)N(C[C@H]1C)[C@H](C)CO)NC(=O)CCCN(C)C	1	1.0446
BRD-K76717964	C[C@H]1CN([C@@H](C)CO)C(=O)c2cc(ccc2O[C@@H]1CN(C)Cc1ccc(c(c1)Cl)Cl)NS(=O)(=O)c1ccccc1	1	1.04462
BRD-K17238328	CC(C)NC(=O)Nc1ccc2c(c1)C(=O)N(C[C@@H](C)[C@@H](CN(C)C(=O)NC1CCCCC1)O2)[C@@H](C)CO	1	1.04463
BRD-K19537412	C[C@H]1CCCCO[C@H](CN(C)S(=O)(=O)c2ccccc2)[C@@H](C)CN([C@H](C)CO)C(=O)c2cc(ccc2O1)NS(=O)(=O)c1ccc(cc1)Cl	1	1.04464
BRD-K74696572	C[C@@H]1CN([C@H](C)CO)C(=O)Cc2cc(ccc2O[C@@H]1CN(C)S(=O)(=O)c1ccc(cc1)Cl)N(C)C	1	1.04464
D-(-)-FRUCTOSE	OCC1OC(O)(CO)C(O)C1O	1	1.04465
SULFACARBAMIDE	NC(=O)NS(=O)(=O)c1ccc(N)cc1	1	1.04465
BRD-K32301393	CC(=O)N1[C@@H](CO)[C@@H]([C@@H]1CNC(=O)CN1CCOCC1)c1ccccc1	1	1.04467
BRD-A34016377	CC1(C)O[C@@]2(C)CC[C@@H]1C[C@@H]2O[C@H]1O[C@@H](CO)[C@@H](O)[C@@H](O)[C@@H]1O	1	1.04468
BRD-K41629606	C[C@@H]1CCCCO[C@H](CN(C)S(=O)(=O)c2ccc(cc2)F)[C@@H](C)CN([C@H](C)CO)C(=O)c2cc(ccc2O1)NS(=O)(=O)c1ccc(cc1)Cl	1	1.04469
BRD-K28531532	C[C@H]1CN([C@@H](C)CO)C(=O)c2cc(ccc2O[C@H]1CN(C)Cc1ccc(cc1)Oc1ccccc1)NS(=O)(=O)c1c(noc1C)C	1	1.0447
BRD-K95437400	CCS(=O)(=O)N1CC[C@]2(CC1)CN([C@H](CO)c1[nH]c3cc(ccc3c12)OC)S(=O)(=O)c1ccc(cc1)C	1	1.04471
BRD-K19596098	C[C@@H]1CN([C@@H](C)CO)C(=O)c2cc(ccc2O[C@H]1CN(C)C(=O)Nc1ccc(cc1)C(F)(F)F)NC(=O)Cc1ccccc1	1	1.04471
BRD-K60031045	C[C@H]1CCCCO[C@H](CN(C)S(=O)(=O)c2ccc(cc2)F)[C@H](C)CN([C@@H](C)CO)C(=O)c2cc(ccc2O1)NC(=O)c1ccccc1	1	1.04472
BRD-K98714523	C[C@@H]1CCCCO[C@@H](CN(C)C(=O)Nc2ccc(cc2)C(F)(F)F)[C@@H](C)CN([C@H](C)CO)C(=O)c2cc(ccc2O1)NS(=O)(=O)c1cccs1	1	1.04475
BRD-K58298296	CCCNC(=O)N1C[C@@H](O)COC[C@H]2O[C@H](CC[C@@H]21)CC(=O)N1CCN(C)CC1	1	1.04477
BRD-K28687515	CC(C)NC(=O)Nc1ccc2c(c1)CC(=O)N(C[C@@H](C)[C@H](CN(C)S(=O)(=O)c1ccc(cc1)Cl)O2)[C@H](C)CO	1	1.0448
BRD-K93545352	COc1ccc(cc1)C#Cc1ccc2c(c1)O[C@@H](CN(C)C(=O)CN1CCOCC1)[C@H](C)CN([C@H](C)CO)S2(=O)=O	1	1.04481
BRD-K26686487	C[C@@H]1CN([C@H](C)CO)C(=O)c2cc(cnc2O[C@@H]1CN(C)S(=O)(=O)c1ccc(cc1)C)-c1ccncc1	1	1.04482
BRD-K01260439	C[C@@H]1CN([C@@H](C)CO)C(=O)c2cccc(c2O[C@H]1CN(C)Cc1ccc(cc1)-c1ccccc1)NC(=O)c1nc2ccccc2s1	1	1.04482
BRD-K86451921	Nc1nnnn1NCc1ccc(cc1)OCC=C	1	1.04484
BRD-K29505690	C[C@H]1CN([C@@H](C)CO)C(=O)c2cccc(c2O[C@@H]1CN(C)Cc1ccc(cc1)-c1ccccc1)NC(=O)c1nc2ccccc2s1	1	1.04485
BRD-K09083528	C[C@H]1CN([C@@H](C)CO)C(=O)c2cc(cnc2O[C@H]1CN(C)C(=O)C1CCOCC1)C#Cc1ccccc1F	1	1.04485
BRD-K53565146	CC(C)NC(=O)Nc1cccc2c1O[C@H](CN(C)C(=O)Nc1c(noc1C)C)[C@@H](C)CN([C@H](C)CO)C2=O	1	1.04486
BRD-K11367274	COc1ccc(cc1)S(=O)(=O)N(C)C[C@H]1OCCCC[C@@H](C)Oc2ccc(cc2C(=O)N(C[C@@H]1C)[C@@H](C)CO)NC(=O)CCC(F)(F)F	1	1.04487
BRD-K59278258	C[C@H]1CCCCO[C@@H](CN(C)C(=O)Cc2ccccc2)[C@@H](C)CN([C@H](C)CO)C(=O)c2cc(ccc2O1)NC(=O)Nc1cccc2ccccc12	1	1.04489
BRD-K31788208	C[C@H]1CN([C@H](C)CO)C(=O)CCCn2cc(nn2)CO[C@@H]1CN(C)C(=O)Nc1cccc(c1)Oc1ccccn1	1	1.0449
BRD-K75490489	C[C@H]1CN([C@H](C)CO)S(=O)(=O)c2ccc(cc2O[C@@H]1CN(C)C(=O)Nc1ccc2c(c1)OCO2)C#Cc1cccnc1	1	1.04491
BRD-A61609398	CN(C)CC(=O)N1CCO[C@]2(COCCN(C2)c2cncnc2)C1	1	1.04492
BRD-K93581859	C[C@H]1CN([C@H](C)CO)C(=O)c2cccc(c2O[C@H]1CN(C)S(=O)(=O)c1c(noc1C)C)NC(=O)C1CC1	1	1.04493
BRD-K36284700	C[C@@H]1CCCCO[C@H](CN(C)CC2CC2)[C@H](C)CN([C@@H](C)CO)C(=O)c2cc(ccc2O1)NC(=O)NC1CCCCC1	1	1.04493
BRD-K11712546	C[C@@H]1CN([C@H](C)CO)C(=O)c2cccc(c2O[C@H]1CN(C)Cc1ccc(c(c1)Cl)Cl)NC(=O)Nc1ccccc1	1	1.04494
BRD-K65091638	C[C@@H]1CN([C@@H](C)CO)C(=O)c2cccc(c2O[C@H]1CN(C)C(=O)Nc1ccccc1)NC(=O)C1CCOCC1	1	1.04494
BRD-K78896010	COc1ccc(cc1)NC(=O)Nc1ccc2c(c1)C(=O)N(C[C@@H](C)[C@@H](CN(C)Cc1ccc(cc1)Oc1ccccc1)O2)[C@H](C)CO	1	1.04494
BRD-K35762564	C[C@@H]1CN([C@@H](C)CO)S(=O)(=O)c2ccc(cc2O[C@H]1CN(C)C(=O)C1CCCCC1)C#CC(C)(C)O	1	1.04495
BRD-A18137958	NC[C@@H](N1CCOCC1)c1ccccc1Cl	1	1.04497
BRD-K19818442	C[C@@H]1CCCCO[C@@H](CN(C)S(=O)(=O)c2ccc(cc2)Cl)[C@H](C)CN([C@H](C)CO)C(=O)c2cc(ccc2O1)NC(=O)Nc1c(noc1C)C	1	1.04498
BRD-K84809907	COc1ccc(cc1)S(=O)(=O)N(C)C[C@@H]1Oc2ccc(cc2CC(=O)N(C[C@@H]1C)[C@@H](C)CO)NS(=O)(=O)c1ccc(cc1)F	1	1.04499
BRD-K35388939	ClC1=C(Cl)C(=O)NNC1=O	1	1.04501
BRD-K18463303	COc1ccc(cc1)NC(=O)Nc1ccc2c(c1)C(=O)N(C[C@@H](C)[C@@H](CN(C)S(=O)(=O)c1cccs1)OCCCC[C@@H](C)O2)[C@@H](C)CO	1	1.04501
BRD-K66171679	C[C@H]1CCCCO[C@H](CN(C)C(=O)c2ccncc2)[C@H](C)CN([C@H](C)CO)C(=O)c2cc(ccc2O1)NC(=O)NC1CCCCC1	1	1.04502
BRD-K14015060	C[C@@H]1CN([C@H](C)CO)C(=O)c2cccc(c2O[C@@H]1CN(C)Cc1ccncc1)NS(=O)(=O)c1cn(cn1)C	1	1.04503
BRD-K98867965	CN(C)c1nc(nc(n1)N1CCOCC1)OCCNS(=O)(=O)c1ccc(cc1)C	1	1.04503
BRD-K02016478	C[C@H]1CN([C@@H](C)CO)C(=O)c2c(c3ccccc3n2C)-c2ccccc2CO[C@H]1CN(C)Cc1ccc2c(c1)OCO2	1	1.04504
BRD-K55287871	C[C@@H]1CN([C@H](C)CO)C(=O)c2cc(ccc2O[C@H]1CN(C)S(=O)(=O)c1cccs1)NS(=O)(=O)c1c(noc1C)C	1	1.04505
BRD-K72531963	CN(C)CCCC[C@@H]1NC(=O)[C@H]2C[C@H]([C@H](N2C1=O)c1ccc(cc1)O)C(=O)NCCCCCCNC(=O)CS	1	1.04505
PROGLUMIDE	CCCN(CCC)C(=O)C(CCC(=O)O)NC(=O)c1ccccc1	1	1.04506
BRD-K00628525	CCOC(=O)c1cn[nH]c1	1	1.04506
BRD-K29693142	C[C@H]1CN([C@@H](C)CO)C(=O)Cc2cc(ccc2O[C@H]1CN(C)S(=O)(=O)c1ccccc1)NS(=O)(=O)c1cccs1	1	1.04506
BRD-K49793674	OC[C@H]1O[C@@H](C[C@H]2[C@@H]1Oc1ccc(cc12)NS(=O)(=O)c1ccc(cc1)F)CC(=O)NCc1ccccc1	1	1.04506
BRD-K95651263	C[C@H]1CN([C@H](C)CO)C(=O)Cc2cc(ccc2O[C@@H]1CN(C)C(=O)Nc1ccccc1)NC(=O)C1CC1	1	1.04506
BRD-K96579657	CC(C)[C@H]1CN2CCC[C@H]2[C@@]2(O)O[C@](CC(=O)[C@H]3CN(C)[C@@H]4Cc5c[nH]c6cccc(c56)C4=C3)(C(C)C)C(=O)N12	1	1.04507
DEHYDROVARIABILIN	COc1ccc2c(c1)OCc1c-2oc2cc(OC)ccc12	1	1.0451
BRD-K24703654	COc1ccc(cc1)NC(=O)Nc1ccc2c(c1)C(=O)N(C[C@H](C)[C@H](CN(C)C(=O)Nc1c(noc1C)C)OCCCC[C@H](C)O2)[C@H](C)CO	1	1.0451
BRD-K22569866	C[C@@H]1CN([C@H](C)CO)C(=O)Cc2cc(ccc2O[C@@H]1CN(C)S(=O)(=O)c1ccc(cc1)Cl)NC(=O)Cn1cnnn1	1	1.04512
BRD-K13197159	C[C@H]1CCCCO[C@H](CN(C)C(=O)c2ccccc2)[C@H](C)CN([C@H](C)CO)C(=O)c2cc(ccc2O1)NS(=O)(=O)c1cccs1	1	1.04513
BRD-K60713554	C[C@@H]1CCCCO[C@@H](CN(C)Cc2ccccc2)[C@H](C)CN([C@@H](C)CO)C(=O)c2cc(ccc2O1)NC(=O)CCC(F)(F)F	1	1.04513
BRD-K10425154	C[C@@H]1CCCCO[C@H](CN(C)C(=O)Nc2c(noc2C)C)[C@@H](C)CN([C@@H](C)CO)C(=O)c2cc(ccc2O1)NC(=O)c1ccccc1	1	1.04514
BRD-K65245527	COc1ccc(cc1)S(=O)(=O)Nc1cccc2c1O[C@@H](CN(C)S(=O)(=O)c1cn(cn1)C)[C@H](C)CN([C@@H](C)CO)C2=O	1	1.04514
ACEDOBEN	CC(=O)Nc1ccc(C(=O)O)cc1	1	1.04515
BRD-K34291222	Nc1ncnc2nc(ncc12)N1CCOCC1	1	1.04517
BRD-K28264042	OC[C@@H]1O[C@@H](CC[C@@H]1NC(=O)Cc1ccccn1)CC(=O)NCCCN1CCOCC1	1	1.0452
ETHYL EVERNINATE	CCOC(=O)c1c(C)cc(OC)cc1O	1	1.0452
BRD-K75618279	C[C@@H]1CCCCO[C@@H](CN(C)S(=O)(=O)c2ccc(cc2)F)[C@H](C)CN([C@@H](C)CO)C(=O)c2cc(ccc2O1)NS(=O)(=O)C	1	1.04521
BRD-A93954706	CC(C)[C@H]1CNC(=O)C1	1	1.04523
BRD-K65142388	COCCO[C@H]1CCN[C@H]1Cc1cnn(c1)C	1	1.04523
OLEANOLIC ACID ACETATE	CC(=O)OC1CCC2(C)C(CCC3(C)C2CC=C2C4CC(C)(C)CCC4(C(=O)O)CCC23C)C1(C)C	1	1.04525
BRD-K55798255	C[C@@H]1CN([C@@H](C)CO)C(=O)Cc2cc(ccc2O[C@H]1CN(C)Cc1ccc(cc1)C(=O)O)NS(=O)(=O)C	1	1.04525
BRD-K70044769	C[C@@H]1CN([C@@H](C)CO)C(=O)c2cccc(c2O[C@@H]1CN(C)CC1CCCCC1)NS(=O)(=O)c1cn(cn1)C	1	1.04526
BRD-K40293567	C[C@@H]1CN([C@@H](C)CO)C(=O)c2cc(ccc2O[C@H]1CN(C)Cc1ccc(cc1)-c1ccccc1)NC(=O)Nc1ccc2c(c1)OCO2	1	1.04526
BRD-K88887279	C[C@@H]1CN([C@@H](C)CO)S(=O)(=O)c2ccc(cc2O[C@H]1CN(C)S(=O)(=O)c1ccc(cc1)F)C#Cc1ccncc1	1	1.04528
BRD-K92686408	C[C@H]1CCCCO[C@@H](CN(C)S(=O)(=O)c2ccccc2)[C@@H](C)CN([C@@H](C)CO)C(=O)c2cc(ccc2O1)NC(=O)Nc1ccc(cc1)C(F)(F)F	1	1.04529
BRD-K33189456	C[C@@H]1CCCCO[C@H](CN(C)Cc2ccc(cc2)C(F)(F)F)[C@@H](C)CN([C@@H](C)CO)C(=O)c2cc(ccc2O1)NC(=O)C1CCCCC1	1	1.04529
BRD-K85539327	Nc1ccc(cc1)Oc1ccccc1	1	1.0453
BRD-K47703910	COc1ccc(cc1)S(=O)(=O)Nc1ccc2c(c1)C(=O)N(C[C@@H](C)[C@@H](CN(C)C(=O)Nc1c(noc1C)C)O2)[C@H](C)CO	1	1.04531
BRD-K44194212	COCC#Cc1ccc2c(c1)O[C@@H](CN(C)C(=O)c1ccccc1F)[C@H](C)CN([C@@H](C)CO)S2(=O)=O	1	1.04532
BRD-K81720722	C/C=C/c1ccc2c(c1)O[C@@H](CN(C)C(=O)c1ccc3c(c1)OCO3)[C@H](C)CN([C@H](C)CO)S2(=O)=O	1	1.04533
BRD-K11692842	C[C@@H]1CN([C@H](C)CO)C(=O)c2cc(ccc2O[C@@H]1CN(C)CC1CC1)NS(=O)(=O)c1ccc(cc1)F	1	1.04534
BRD-K57406104	CNC[C@@H](O)c1ccc(c(c1)O)O	1	1.04535
BRD-K03938428	OC[C@@H]1O[C@H](CC(=O)N2CCC(CC2)Cc2ccccc2)C=C[C@@H]1NS(=O)(=O)c1ccc(cc1)F	1	1.04537
BRD-K63168841	CC(C)NC(=O)N(C)C[C@H]1Oc2c(cccc2C(=O)N(C[C@H]1C)[C@H](C)CO)NS(=O)(=O)c1ccc(cc1)F	1	1.04538
BRD-K11556204	C[C@H]1CCCCO[C@H](CN(C)Cc2ccc(cc2)C(=O)O)[C@@H](C)CN([C@@H](C)CO)C(=O)c2cc(ccc2O1)NC(=O)CCC(F)(F)F	1	1.04538
BRD-K16668499	C[C@H]1CN([C@H](C)CO)C(=O)c2cccc(c2O[C@@H]1CN(C)S(=O)(=O)c1cccs1)NS(=O)(=O)c1cn(cn1)C	1	1.04539
BORNYL ACETATE	CC(=O)OC1CC2CCC1(C)C2(C)C	1	1.04539
BRD-K81354966	ONC(=O)CCCCCNC(=O)OCCCCO[C@H]1C[C@H](C=C(O1)C(=O)N1CCOCC1)c1ccc(cc1)C#C	1	1.0454
BRD-K11580678	C[C@H]1CCCCO[C@H](CN(C)C(=O)Nc2ccccc2)[C@H](C)CN([C@@H](C)CO)C(=O)c2cc(ccc2O1)NC(=O)Nc1ccccc1	1	1.04541
BRD-K29114147	C[C@@H]1CN([C@@H](C)CO)C(=O)Cc2cc(ccc2O[C@@H]1CN(C)S(=O)(=O)c1cn(cn1)C)NS(=O)(=O)c1cn(cn1)C	1	1.04542
BRD-K28721166	C[C@@H]1CN([C@H](C)CO)C(=O)c2cc(ccc2O[C@H]1CN(C)S(=O)(=O)c1ccc(cc1)F)NC(=O)c1ccncc1	1	1.04544
BRD-K58567192	C[C@H]1CCCCO[C@H](CN(C)C(=O)Nc2ccccc2)[C@H](C)CN([C@@H](C)CO)C(=O)c2cc(ccc2O1)NC(=O)c1ccncc1	1	1.04545
BRD-K58114964	CC(C)CNC(=O)C(=O)NC(C)C	1	1.04546
BRD-K40283148	COc1ccc(cc1)S(=O)(=O)Nc1ccc2c(c1)CC(=O)N(C[C@H](C)[C@H](CN(C)S(=O)(=O)c1ccc(cc1)F)O2)[C@@H](C)CO	1	1.04547
BRD-K26694226	C[C@H]1CN([C@H](C)CO)C(=O)c2cccc(c2O[C@H]1CN(C)Cc1ccc(cc1)C(F)(F)F)NS(=O)(=O)C	1	1.04548
BRD-K24076516	C[C@H]1CN([C@H](C)CO)C(=O)Cc2cc(ccc2O[C@@H]1CN(C)Cc1ccncc1)NC(=O)CCCN(C)C	1	1.04548
BRD-K37236783	C[C@H]1CCCCO[C@@H](CN(C)S(=O)(=O)c2ccc(cc2)Cl)[C@@H](C)CN([C@H](C)CO)C(=O)c2cc(ccc2O1)NS(=O)(=O)c1ccc(cc1)Cl	1	1.04549
BENZOYL PEROXIDE	O=C(OOC(=O)c1ccccc1)c1ccccc1	1	1.0455
BRD-K32831741	CCOC(=O)OC[C@@H]1[C@@H]2NC(=O)N(C)[C@@]1(COC(=O)NCCCCCC(=O)NO)Oc1ccccc12	1	1.04551
BRD-K67802736	C[C@@H]1CCCCO[C@H](CN(C)CC2CC2)[C@@H](C)CN([C@H](C)CO)C(=O)c2cc(ccc2O1)NS(=O)(=O)c1cn(cn1)C	1	1.04552
BRD-K89175323	C[C@H]1CCCCO[C@@H](CN(C)C(=O)C2CCCCC2)[C@@H](C)CN([C@@H](C)CO)C(=O)c2cc(ccc2O1)NC(=O)Nc1c(noc1C)C	1	1.04553
BRD-K56939159	COc1ccc(cc1)C#Cc1ccc2c(c1)O[C@H](CN(C)C(=O)c1ccccn1)[C@@H](C)CN([C@H](C)CO)S2(=O)=O	1	1.04553
BRD-K98339393	C[C@H]1CCCCO[C@@H](CN(C)C(=O)Nc2c(noc2C)C)[C@@H](C)CN([C@H](C)CO)C(=O)c2cc(ccc2O1)NS(=O)(=O)c1cccs1	1	1.04554
BRD-K93971335	COC(=O)[C@H](Cc1ccccc1)N1CC(=C[C@@H]1[C@@H](O)CCn1cc(nn1)-c1ccc(cc1)C(=O)NO)/C=C/C1CC1	1	1.04554
BRD-K98739117	C[C@H]1CN([C@@H](C)CO)C(=O)c2cccc(c2O[C@H]1CN(C)Cc1ccc(cc1)C(=O)O)NC(=O)C1CC1	1	1.04555
BRD-K19269967	C[C@H]1CCCCO[C@H](CN(C)Cc2ccc(cc2)C(F)(F)F)[C@H](C)CN([C@H](C)CO)C(=O)c2cc(ccc2O1)NC(=O)Nc1ccc2c(c1)OCO2	1	1.04555
BRD-K41594379	CC(C)NC(=O)Nc1ccc2c(c1)C(=O)N(C[C@H](C)[C@@H](CN(C)S(=O)(=O)c1ccccc1)O2)[C@@H](C)CO	1	1.04557
BRD-K35912582	C[C@@H]1CCCCO[C@@H](CN(C)Cc2ccc(cc2)C(=O)O)[C@H](C)CN([C@@H](C)CO)C(=O)c2cc(ccc2O1)NC(=O)c1ccccc1	1	1.0456
BRD-K84307639	C[C@H]1CCCCO[C@H](CN(C)Cc2ccccc2)[C@@H](C)CN([C@H](C)CO)C(=O)c2cc(ccc2O1)NS(=O)(=O)c1cccs1	1	1.0456
BRD-K23647514	C[C@@H]1CN([C@@H](C)CO)C(=O)c2cc(ccc2O[C@H]1CN(C)S(=O)(=O)c1cn(cn1)C)NS(=O)(=O)C	1	1.0456
BRD-K01890259	C[C@H]1CN([C@@H](C)CO)C(=O)c2cc(cnc2O[C@@H]1CN(C)S(=O)(=O)c1ccccc1)Br	1	1.0456
BRD-K41904575	C[N+](C)(C)CCCC[C@@H]1NC(=O)[C@@H]2C[C@@H]([C@@H](N2C1=O)c1ccc(cc1)O)C(=O)NCCCCCNC(=O)CS	1	1.04561
BRD-K21927886	CSC(=N)NCCC[C@H](N)C(=O)O	1	1.04562
BRD-K17462862	C[C@@H]1CCCCO[C@@H](CN(C)C(=O)Nc2ccc(cc2)C(F)(F)F)[C@H](C)CN([C@H](C)CO)C(=O)c2cc(ccc2O1)NC(=O)Nc1c(noc1C)C	1	1.04563
BRD-K55577587	COc1ccc(cc1)S(=O)(=O)Nc1cccc2c1O[C@@H](CN(C)S(=O)(=O)c1ccc(cc1)C)[C@H](C)CN([C@H](C)CO)C2=O	1	1.04564
BRD-K62706744	C[C@H]1CN([C@H](C)CO)C(=O)CCCn2cc(nn2)CO[C@@H]1CN(C)C(=O)C1CC1	1	1.04565
BRD-K81510336	COc1ccccc1-c1ccc2c(c1)O[C@@H](CN(C)CC1CCOCC1)[C@@H](C)CN([C@H](C)CO)S2(=O)=O	1	1.04565
BRD-K97329447	C[C@@H]1CCCCO[C@@H](CN(C)C(=O)Nc2ccc3c(c2)OCO3)[C@H](C)CN([C@@H](C)CO)C(=O)c2cc(ccc2O1)NC(=O)CCC(F)(F)F	1	1.04565
BRD-K32311069	CO[C@@H]1CN(C)C(=O)c2ccc(cc2OC[C@H](C)N(C[C@@H]1C)C(=O)CN(C)C)NC(=O)Nc1ccccc1	1	1.04565
BRD-K87359394	C[C@@H]1CN([C@@H](C)CO)C(=O)Cc2cc(ccc2O[C@H]1CN(C)C(=O)Nc1cccc2ccccc12)NS(=O)(=O)c1ccc(cc1)C	1	1.04565
BRD-K89691421	CCNC(=O)C[C@@H]1CC[C@H](NC(=O)C2CC2)[C@H](CO)O1	1	1.04569
BRD-K89896079	CC(=O)N1Cc2cc(nc(c2[C@@H]1CCO)-c1cccc(c1)C1=CCCC1)C(=O)NCc1cc(cc(c1)F)F	1	1.04569
BRD-K46639367	C[C@H]1CN([C@H](C)CO)C(=O)c2cc(ccc2O[C@@H]1CN(C)C(=O)Nc1cccc2ccccc12)NC(=O)CCC(F)(F)F	1	1.0457
BRD-K80915272	NCC(=O)OCc1ccccc1	1	1.04572
BRD-K33089128	C[C@H]1CCCCO[C@H](CN(C)CC2CCCCC2)[C@@H](C)CN([C@H](C)CO)C(=O)c2cc(ccc2O1)NS(=O)(=O)c1cccs1	1	1.04572
BRD-K08373870	CO[C@@H](CN(C)S(=O)(=O)c1ccc(cc1)Cl)[C@@H](C)CN([C@@H](C)CO)S(=O)(=O)c1cccc(c1)Cl	1	1.04573
BRD-K10639877	C[C@H]1CN([C@H](C)CO)C(=O)c2cccc(c2O[C@@H]1CN(C)S(=O)(=O)c1ccc(cc1)Cl)NC(=O)c1cc(nn1C)C	1	1.04574
BRD-K60804903	OC[C@H]1O[C@@H](C[C@H]2[C@@H]1Oc1ccc(cc12)NC(=O)Cc1ccncc1)CC(=O)NCc1cccc(c1)F	1	1.04574
BRD-K83919473	CO[C@H]1CN(C)C(=O)c2cc(ccc2OC[C@H](C)N(C[C@H]1C)S(=O)(=O)C)NS(=O)(=O)C	1	1.04576
BRD-K09468861	CO[C@@H]1CN(C)C(=O)c2cc(ccc2OC[C@H](C)N(CCC(F)(F)F)C[C@H]1C)NC(=O)Nc1ccccc1F	1	1.04576
BRD-K96429374	C[C@@H]1CN([C@H](C)CO)C(=O)c2cc(cnc2O[C@@H]1CN(C)S(=O)(=O)c1ccccc1F)C#Cc1ccncc1	1	1.04577
BRD-K56377749	NC(=N)N/N=C/c1ccc2c(c1)OCO2	1	1.04577
BRD-K90734182	C[C@H]1CCCCO[C@H](CN(C)S(=O)(=O)c2ccc(cc2)C)[C@H](C)CN([C@H](C)CO)C(=O)c2cc(ccc2O1)NC(=O)Nc1ccccc1	1	1.04578
BRD-K38398670	COc1ccc(cc1)NC(=O)Nc1ccc2c(c1)C(=O)N(C[C@H](C)[C@@H](CN(C)S(=O)(=O)c1ccc(cc1)Cl)OCCCC[C@H](C)O2)[C@@H](C)CO	1	1.04578
BRD-K88566452	CCCNC(=O)N1C[C@H](O)COC[C@H]2O[C@H](CC[C@@H]21)CC(=O)N1CCN(C)CC1	1	1.04578
BRD-K83073961	C[C@@H]1CCCCO[C@H](CN(C)S(=O)(=O)c2ccc(cc2)F)[C@@H](C)CN([C@H](C)CO)C(=O)c2cc(ccc2O1)NC(=O)NC1CCCCC1	1	1.04579
BRD-K01009153	NCC[C@@H]1CC[C@@H](NC(=O)Cc2ccncc2)[C@@H](CO)O1	1	1.0458
BRD-K21629471	C[C@H]1CCCCO[C@H](CN(C)Cc2ccncc2)[C@H](C)CN([C@@H](C)CO)C(=O)c2cc(ccc2O1)NC(=O)c1ccccc1	1	1.0458
BRD-K37978335	C[C@H]1CN([C@H](C)CO)C(=O)Cc2cc(ccc2O[C@H]1CN(C)C(=O)Nc1cccc2ccccc12)NC(=O)C1CCCCC1	1	1.0458
BRD-K11982200	C[C@@H]1CCCCO[C@H](CN(C)Cc2ccc(cc2)C(=O)O)[C@H](C)CN([C@H](C)CO)C(=O)c2cc(ccc2O1)NS(=O)(=O)c1ccc(cc1)F	1	1.0458
BRD-K30587212	CN1[C@H]2CC[C@@H](CC(=O)NCCc3ccncc3)O[C@H]2COc2ccc(cc2C1=O)NC(=O)C1CCCC1	1	1.04582
BRD-K89663091	C[C@@H]1CCCCO[C@H](CN(C)C(=O)C2CCCCC2)[C@@H](C)CN([C@H](C)CO)C(=O)c2cc(ccc2O1)NS(=O)(=O)c1ccc(cc1)C	1	1.04582
BRD-K46379534	C[C@@H]1CCCCO[C@H](CN(C)C(=O)CCC(F)(F)F)[C@H](C)CN([C@H](C)CO)C(=O)c2cc(ccc2O1)NS(=O)(=O)c1ccc(cc1)F	1	1.04585
BRD-K00003332	CSCC[C@H](NC(=O)[C@H](CCC(=O)O)NC(=O)[C@H](CCC(=O)O)NC(=O)C)C(=O)N[C@@H](CCC(=O)N)C(=O)N[C@@H](CCCNC(=N)N)C(=O)N[C@@H](CCCNC(=N)N)C(=O)N	1	1.04585
BRD-K84239940	C[C@@H]1CN([C@H](C)CO)C(=O)c2cccc(c2O[C@@H]1CN(C)C(=O)Nc1ccc2c(c1)OCO2)NC(=O)C1CCOCC1	1	1.04585
BRD-A58151853	Cn1cccc1[C@@H](CN)N1CCc2ccccc2C1	1	1.04585
BRD-K45155167	CO[C@@H]1CN(C)C(=O)c2ccc(cc2OC[C@@H](C)N(C[C@H]1C)Cc1nccs1)NS(=O)(=O)CC(F)(F)F	1	1.04587
BRD-K79982586	C[C@H]1CN([C@H](C)CO)C(=O)c2cc(cnc2O[C@H]1CN(C)C(=O)Nc1cc(ccc1F)F)C#CCN(C)C	1	1.04587
BRD-K15384408	COc1ccc(cc1)S(=O)(=O)N(C)C[C@@H]1Oc2ccc(cc2CC(=O)N(C[C@H]1C)[C@@H](C)CO)NC(=O)CCN1CCOCC1	1	1.04587
BRD-K49415484	OC[C@H]1O[C@H](CCNS(=O)(=O)c2ccccc2F)CC[C@@H]1NC(=O)CN1CCOCC1	1	1.0459
BRD-K78784083	COc1ccc(cc1)NC(=O)Nc1cccc2c1O[C@H](CN(C)S(=O)(=O)C)[C@@H](C)CN([C@H](C)CO)C2=O	1	1.04593
BRD-K12673570	CN1CCN(CC1)C(=O)C[C@@H]1CC[C@@H]2[C@H](COC[C@H](O)CN2C(=O)C2CCCC2)O1	1	1.04594
S-ISOCORYDINE (+)	COc1ccc2c(c1O)-c1c(OC)c(OC)cc3c1C(C2)N(C)CC3	1	1.04594
BRD-K69629211	C[C@H]1CN([C@H](C)CO)C(=O)c2cc(ccc2O[C@@H]1CN(C)Cc1ccc(cc1)C(=O)O)NC(=O)CCN1CCOCC1	1	1.04596
BRD-K22403246	Cc1ccc(c(c1)C(C)(C)C)O	1	1.04596
BRD-K60075148	C[C@H]1CN([C@H](C)CO)C(=O)Cc2cc(ccc2O[C@@H]1CN(C)S(=O)(=O)c1ccc(cc1)C)NS(=O)(=O)c1c(noc1C)C	1	1.04597
BRD-K76068057	C[C@@H]1CN([C@H](C)CO)C(=O)c2cc(ccc2O[C@H]1CN(C)S(=O)(=O)C)NC(=O)Cc1cn(c2ccccc12)C	1	1.04598
BRD-K65145139	COc1cccc(c1OC)CNc1nn[nH]n1	1	1.046
APOMORPHINE HYDROCHLORIDE	CN1CCc2cccc3c2C1Cc1ccc(O)c(O)c1-3.Cl	1	1.046
BRD-A93578131	CC(C)CN1CCN[C@@H](C)C1=O	1	1.046
BRD-K21882306	CC(C)Cc1ccc(cc1)CN1CC[C@@H](N)C1	1	1.04601
BRD-K34875160	C[C@H]1CCCCO[C@@H](CN(C)C(=O)Nc2ccc(cc2)C(F)(F)F)[C@H](C)CN([C@H](C)CO)C(=O)c2cc(ccc2O1)NS(=O)(=O)C	1	1.04602
BRD-K88010431	COc1ccc(cc1)NC(=O)N(C)C[C@H]1Oc2ccc(cc2CC(=O)N(C[C@@H]1C)[C@@H](C)CO)NC(=O)Nc1ccc(cc1)C(F)(F)F	1	1.04604
BRD-K30151925	CCC(=O)Nc1ccc2c(c1)OC[C@@H](C)N(C[C@H](C)[C@H](CN(C)C2=O)OC)C(=O)CN1CCOCC1	1	1.04604
BRD-K97763545	C[C@@H]1CCCCO[C@@H](CN(C)C(=O)Nc2cccc3ccccc23)[C@@H](C)CN([C@@H](C)CO)C(=O)c2cc(ccc2O1)N(C)C	1	1.04605
BRD-K57752467	C[C@H]1CN([C@H](C)CO)C(=O)c2cccc(c2O[C@@H]1CN(C)Cc1ccc(c(c1)Cl)Cl)NC(=O)c1nc2ccccc2s1	1	1.04605
BRD-K74034548	C[C@@H]1CN([C@H](C)CO)C(=O)c2cc(ccc2O[C@@H]1CN(C)CC1CC1)NS(=O)(=O)c1ccccc1	1	1.04606
BRD-A76478736	CCCN1C[C@@H](CCC1=O)C(=O)O	1	1.04606
BRD-K03460235	COc1ccc(cc1)NC(=O)N(C)C[C@H]1OCCCC[C@H](C)Oc2ccc(cc2C(=O)N(C[C@H]1C)[C@@H](C)CO)NC(=O)NC(C)C	1	1.04607
BRD-K54264698	C[C@H]1CN([C@@H](C)CO)C(=O)Cc2cc(ccc2O[C@@H]1CN(C)C(=O)Nc1ccc(cc1)C(F)(F)F)NC(=O)Nc1c(noc1C)C	1	1.04607
SODIUM CYCLAMATE	O=S(=O)([O-])NC1CCCCC1.[Na+]	1	1.04608
LACTOBIONIC ACID	O=C(O)C(O)C(O)C(OC1OC(CO)C(O)C(O)C1O)C(O)CO	1	1.0461
BRD-K91841981	C[C@H]1CCCCO[C@@H](CN(C)C(=O)Nc2cccc3ccccc23)[C@@H](C)CN([C@H](C)CO)C(=O)c2cc(ccc2O1)NC(=O)Nc1ccc(cc1)F	1	1.0461
BRD-K77798228	COC[C@H]1CN(N1)C(=O)c1ccccn1	1	1.04611
BRD-K61313156	C[C@H]1CCCCO[C@@H](CN(C)CC2CCCCC2)[C@@H](C)CN([C@H](C)CO)C(=O)c2cc(ccc2O1)NC(=O)Nc1ccccc1	1	1.04612
BRD-K65791062	COc1ccc(cc1)CNC(=O)C[C@H]1C[C@@H]2[C@@H](Oc3ccc(cc32)NS(=O)(=O)c2ccc(cc2)F)[C@H](CO)O1	1	1.04613
BRD-K35206454	COc1nsnc1N1CCOCC1	1	1.04613
BRD-K95608631	CCS(=O)(=O)Nc1ccc2c(c1)C(=O)N(C)[C@@H]1CC[C@H](CC(=O)NCc3ccccc3F)O[C@H]1CO2	1	1.04613
BRD-K67301025	C[C@@H]1CN([C@H](C)CO)C(=O)c2cc(cnc2O[C@H]1CN(C)C(=O)CN1CCOCC1)C1=CCCCC1	1	1.04614
BRD-K60184833	NC(=O)/C(=C/c1ccc(c(c1)O)O)C#N	1	1.04614
BRD-K69281733	C[C@@H]1CN([C@H](C)CO)C(=O)CCCn2nncc2CO[C@@H]1CN(C)S(=O)(=O)c1ccc(nc1)Oc1ccccc1	1	1.04614
BRD-K30795445	C[C@H]1CN([C@@H](C)CO)C(=O)c2cccc(c2O[C@H]1CN(C)C(=O)Nc1ccc(cc1)C(F)(F)F)NS(=O)(=O)C	1	1.04614
BRD-K89144439	CC(C)NC(=O)N(C)C[C@H]1OCCCC[C@H](C)Oc2ccc(cc2C(=O)N(C[C@@H]1C)[C@@H](C)CO)NC(=O)C1CCCCC1	1	1.04614
BRD-K00812909	C[C@@H]1CCCCO[C@@H](CN(C)C(=O)Nc2ccc(cc2)F)[C@@H](C)CN([C@H](C)CO)C(=O)c2cc(ccc2O1)NC(=O)Cc1ccccc1	1	1.04615
BRD-K69390371	OC(=O)CCCCc1ccc(cc1)F	1	1.04617
BRD-K34428046	C[C@H]1CCCCO[C@H](CN(C)C(=O)c2ccccc2)[C@@H](C)CN([C@@H](C)CO)C(=O)c2cc(ccc2O1)NS(=O)(=O)c1ccc(cc1)Cl	1	1.04619
BRD-K87590031	C[C@@H]1CN([C@H](C)CO)C(=O)Cc2cc(ccc2O[C@H]1CN(C)C(=O)Nc1c(noc1C)C)NC(=O)CCN1CCOCC1	1	1.0462
NORETHINDRONE	C#CC1(O)CCC2C3CCC4=CC(=O)CCC4C3CCC21C	1	1.0462
BRD-A40899099	COC[C@@H]1CN(N1)C(=O)[C@H]1CCCN1C	1	1.04621
BRD-K57296585	CCOC(=O)[C@H]1C/C=C/C[C@H](C(=O)OCC)C(=O)O[C@H]2[C@H](OC(=O)Nc3ccccc3)[C@@H](COC(=O)NCCCCCC(=O)NO)O[C@H](OC)[C@@H]2OC1=O	1	1.04621
BRD-K20293857	C[C@H]1CN([C@@H](C)CO)C(=O)Cc2cc(ccc2O[C@H]1CN(C)Cc1ccc(cc1)Oc1ccccc1)NC(=O)Nc1ccc2c(c1)OCO2	1	1.04622
BRD-K67763615	Cc1cncc2cccc(c12)S(=O)(=O)N1CC[C@@H](C1)N(C/C=C/c1ccc(cc1)Br)C/C=C/c1ccc(cc1)Br	1	1.04623
BRD-K73322073	C[C@H]1CCCCO[C@@H](CN(C)S(=O)(=O)C)[C@@H](C)CN([C@H](C)CO)C(=O)c2cc(ccc2O1)NS(=O)(=O)c1ccc(cc1)F	1	1.04624
BRD-K31868159	C[C@H]1CCCCO[C@@H](CN(C)C(=O)Nc2c(noc2C)C)[C@H](C)CN([C@H](C)CO)C(=O)c2cc(ccc2O1)NC(=O)c1ccccc1	1	1.04624
BRD-K98441254	CC(C)NC(=O)N(C)C[C@@H]1Oc2ccc(cc2C(=O)N(C[C@@H]1C)[C@H](C)CO)NS(=O)(=O)c1ccc(cc1)C	1	1.04625
AGOMELATINE	COc1ccc2cccc(CCNC(C)=O)c2c1	1	1.04625
BRD-K64608563	C[C@H]1CN([C@@H](C)CO)C(=O)c2cc(ccc2O[C@@H]1CN(C)S(=O)(=O)c1cccs1)NS(=O)(=O)c1ccc(cc1)C	1	1.04626
BRD-K33697171	COCCOC(=O)N1C(=O)[C@]2([C@@H]([C@@H]3N([C@H]([C@H](OC3=O)c3ccccc3)c3ccccc3)[C@@H]2c2ccccc2OCCO)C(=O)Nc2nc3ccccc3s2)c2ccccc21	1	1.04627
BRD-K19687926	CS(=O)(=O)CCNCc1ccc(o1)-c1ccc2ncnc(c2c1)Nc1ccc(c(c1)Cl)OCc1cccc(c1)F	1	1.04627
BRD-K53386431	CCc1c(nnn1-c1nonc1N)C(=O)OC	1	1.04627
BRD-K25649596	COCC(=O)Nc1ccc2c(c1)OC[C@H](C)N(C[C@@H](C)[C@H](CN(C)C2=O)OC)C(=O)c1ccccc1F	1	1.04628
BRD-K19013033	COc1ccc(cc1)[Si](C)(C)[C@@H]1[C@@H](C)[C@@]2(O[C@H]1CC(=O)N1CCC[C@H]1CO)C(=O)N(Cc1cccc(c1)N1C(=O)COc3ccccc31)c1ccccc12	1	1.04629
BRD-K62344623	C[C@H]1CCCCO[C@H](CN(C)S(=O)(=O)c2cccs2)[C@@H](C)CN([C@H](C)CO)C(=O)c2cc(ccc2O1)NS(=O)(=O)C	1	1.04631
BRD-K81385845	OC[C@H]1O[C@H](CC(=O)NC2CCCCC2)C=C[C@@H]1NC(=O)CN1CCOCC1	1	1.04631
BRD-K27935346	COC(=O)c1ccc[nH]1	1	1.04632
BRD-K20227428	C[C@H]1C[C@H]2CNCC[C@@H]2O1	1	1.04633
BRD-K46282605	O=C(CC#N)N1CCSCC1	1	1.04634
BRD-K85106405	COCC(=O)Nc1ccc2c(c1)C(=O)N(C)[C@H]1CC[C@H](CC(=O)NC3Cc4ccccc4C3)O[C@H]1CO2	1	1.04635
BRD-K87734800	C[C@H]1CN([C@H](C)CO)C(=O)c2cc(ccc2O[C@@H]1CN(C)C(=O)Nc1c(noc1C)C)NC(=O)Nc1cccc2ccccc12	1	1.04637
BRD-K66186896	COc1cccc(c1)NC(=O)N1C[C@H](O)COC[C@@H]2O[C@@H](CC[C@H]21)CC(=O)NCc1ccccc1F	1	1.04637
NONIC ACID	CCCCCC(CC(=O)O)C(=O)O	1	1.04638
BRD-K96360187	CC(C)NC(=O)N(C)C[C@@H]1Oc2c(cccc2C(=O)N(C[C@@H]1C)[C@@H](C)CO)NC(=O)C1CCOCC1	1	1.04639
BRD-K31477422	C[C@H]1CN([C@H](C)CO)C(=O)c2cc(cnc2O[C@H]1CN(C)C(=O)Nc1c(noc1C)C)C#CCN(C)C	1	1.04642
BRD-K21463673	COc1ccc(cc1)NC(=O)N(C)C[C@H]1Oc2ccc(cc2CC(=O)N(C[C@@H]1C)[C@@H](C)CO)NC(=O)CCCCCC(=O)Nc1ccccc1N	1	1.04643
BRD-K44648112	CC(C)NC(=O)Nc1ccc2c(c1)C(=O)N(C[C@H](C)[C@H](CN(C)C(=O)C1CCCCC1)OCCCC[C@@H](C)O2)[C@@H](C)CO	1	1.04643
BRD-K68991416	CC(C)CC#Cc1ccc2c(c1)O[C@@H](CN(C)C(=O)Cc1ccccn1)[C@@H](C)CN([C@H](C)CO)S2(=O)=O	1	1.04644
BRD-K46870273	COc1ccc2c3c(n(c2c1)C)[C@@H](CO)N(C[C@]13CN(C1)S(=O)(=O)c1ccc(cc1)C)S(=O)(=O)c1ccc(cc1)C	1	1.04647
BRD-K66214486	CN(C)Cc1cn(nn1)CC[C@@H]1CC[C@H](N)[C@@H](CO)O1	1	1.04647
BRD-K57961120	C[C@H]1CCCCO[C@@H](CN(C)C(=O)Nc2ccc(cc2)C(F)(F)F)[C@H](C)CN([C@H](C)CO)C(=O)c2cc(ccc2O1)NC(=O)c1ccncc1	1	1.04648
BRD-K63060906	C[C@H]1CN([C@@H](C)CO)C(=O)c2cc(ccc2O[C@H]1CN(C)C(=O)Nc1c(noc1C)C)NC(=O)c1ccncc1	1	1.0465
BRD-K95642521	Cc1ccc(cc1)S(=O)(=O)N1C[C@@H](O)COC[C@H]2O[C@@H](CC[C@@H]21)CC(=O)NCc1ccc(c(c1)Cl)Cl	1	1.0465
BRD-A24479731	CCCn1ncnc1[C@@H](C)N	1	1.0465
BRD-K91443256	CCNC(=O)C[C@@H]1CC[C@@H]2[C@H](COC[C@H](O)CN2C(=O)Nc2c(noc2C)C)O1	1	1.0465
BRD-K41015807	CCOC(=O)c1cn[nH]c1N	1	1.04651
BRD-K30044807	C[C@@H]1CN([C@@H](C)CO)S(=O)(=O)c2ccc(cc2O[C@H]1CN(C)C(=O)Nc1ccc2c(c1)OCO2)Br	1	1.04652
BRD-K87798933	C[C@@H]1CCCCO[C@@H](CN(C)Cc2ccccc2)[C@H](C)CN([C@@H](C)CO)C(=O)c2cc(ccc2O1)NS(=O)(=O)c1c(noc1C)C	1	1.04654
BRD-K23805471	OC[C@@H]1[C@H]2CN3C(=O)C=CC=C3[C@H]2N([C@H]1C(=O)Nc1nccs1)C(=O)C1CC1	1	1.04655
BRD-K85462673	C[C@@H]1CCCCO[C@@H](CN(C)Cc2ccc(c(c2)Cl)Cl)[C@@H](C)CN([C@H](C)CO)C(=O)c2cc(ccc2O1)NC(=O)Nc1cccc2ccccc12	1	1.04658
BRD-K45627849	C[C@H]1CCCCO[C@@H](CN(C)C(=O)Nc2ccc(cc2)C(F)(F)F)[C@@H](C)CN([C@@H](C)CO)C(=O)c2cc(ccc2O1)NS(=O)(=O)c1ccc(cc1)F	1	1.04658
BRD-K34569577	Fc1ccc(cc1)-c1nc2ccc3ccccc3c2c2c1CCC2	1	1.04658
BRD-K00004302	C[C@H]1O[C@H](C[C@H](O)[C@@H]1O)O[C@@H]1[C@@H](C)O[C@H](C[C@@H]1O)O[C@@H]1[C@@H](C)O[C@H](C[C@@H]1O)O[C@H]1CC[C@@]2(C)[C@H](CC[C@@H]3[C@@H]2C[C@@H](O)[C@@]2(C)[C@H](CC[C@]32O)C2=CC(=O)OC2)C1	1	1.04658
BRD-K78536029	C[C@H]1CCCCO[C@@H](CN(C)C(=O)Nc2cccc3ccccc23)[C@H](C)CN([C@@H](C)CO)C(=O)c2cc(ccc2O1)NC(=O)Nc1ccc2c(c1)OCO2	1	1.04659
BRD-K43293979	COc1ccc(cc1)S(=O)(=O)N(C)C[C@H]1Oc2ccc(cc2CC(=O)N(C[C@@H]1C)[C@@H](C)CO)NS(=O)(=O)c1cn(cn1)C	1	1.04659
BRD-K28248633	C[C@@H]1CN([C@H](C)CO)C(=O)c2cc(ccc2O[C@@H]1CN(C)C(=O)Nc1ccc(cc1)C(F)(F)F)NC(=O)Nc1c(noc1C)C	1	1.0466
BRD-K61632244	COc1ccc(cc1)NC(=O)Nc1ccc2c(c1)C(=O)N(C[C@@H](C)[C@@H](CN(C)Cc1ccc(cc1)C(F)(F)F)OCCCC[C@@H](C)O2)[C@@H](C)CO	1	1.0466
BRD-K00003526	CC(C)OC(=O)[C@H](C)N[P@](=O)(OC[C@H]1O[C@@H](N2C=CC(=O)NC2=O)[C@](C)(Cl)[C@@H]1O)Oc1ccccc1	1	1.04662
BRD-A77818649	C[C@]1(NC(=O)NC1=O)C1CC1	1	1.04663
BRD-K62110175	C[C@H]1CN([C@@H](C)CO)C(=O)c2cc(ccc2O[C@@H]1CN(C)CC1CC1)NS(=O)(=O)c1ccc(cc1)C	1	1.04665
BRD-K50995718	COc1ccc(c(c1)OC)N1N=C(C(=O)NCC(=O)N2CCN(CC2)c2ccccc2)c2ccccc2C1=O	1	1.04666
BRD-K99815980	C[C@H]1CN([C@@H](C)CO)C(=O)c2cc(ccc2O[C@@H]1CN(C)S(=O)(=O)c1ccc(cc1)F)NC(=O)Nc1cccc2ccccc12	1	1.04666
BRD-K27273757	C1CCCCCC(CCCCC1)/N=C/c1ccco1	1	1.04667
BRD-K12100696	C[C@H]1CCCCO[C@H](CN(C)S(=O)(=O)c2ccc(cc2)C)[C@H](C)CN([C@@H](C)CO)C(=O)c2cc(ccc2O1)NC(=O)Nc1cccc2ccccc12	1	1.04668
BRD-K37148823	C[C@H]1CCCCO[C@H](CN(C)C(=O)C2CCCCC2)[C@H](C)CN([C@@H](C)CO)C(=O)c2cc(ccc2O1)NC(=O)Cc1ccccc1	1	1.04669
BRD-K69229416	COCC(=O)N(C)C[C@H]1Oc2cc(ccc2S(=O)(=O)N(C[C@@H]1C)[C@H](C)CO)-c1ccc(cc1)C#N	1	1.0467
BRD-K40471847	C[C@@H]1CCCCO[C@@H](CN(C)C(=O)c2ccccc2)[C@@H](C)CN([C@H](C)CO)C(=O)c2cc(ccc2O1)NC(=O)c1ccccc1	1	1.04671
BRD-K47209615	C[C@@H]1CCCCO[C@H](CN(C)S(=O)(=O)c2cn(cn2)C)[C@H](C)CN([C@@H](C)CO)C(=O)c2cc(ccc2O1)NS(=O)(=O)c1cccs1	1	1.04672
BRD-K66536535	COc1ccc(cc1)S(=O)(=O)N(C)C[C@H]1Oc2ccc(cc2CC(=O)N(C[C@@H]1C)[C@@H](C)CO)NS(=O)(=O)c1cccs1	1	1.04674
BRD-K89440651	CN(C)C(=O)c1cccc(c1)C1=CC=C2[C@@H]3N[C@@H]([C@@H](CO)[C@@H]3CN2C1=O)C(=O)NCC1CC1	1	1.04675
BRD-K10985856	C[C@H]1CN([C@H](C)CO)C(=O)c2cc(cnc2O[C@@H]1CN(C)S(=O)(=O)c1ccc(cc1)F)C#CC1(O)CCCC1	1	1.04676
BRD-K07002673	COc1ccc(cc1)S(=O)(=O)Nc1ccc2c(c1)C(=O)N(C[C@H](C)[C@H](CN(C)S(=O)(=O)C)O2)[C@@H](C)CO	1	1.04677
BRD-K07568444	C[C@H]1CN([C@H](C)CO)C(=O)c2cc(ccc2O[C@@H]1CN(C)Cc1ccncc1)NS(=O)(=O)c1ccccc1	1	1.04678
BRD-K68226070	O[C@H]1COC[C@H]2O[C@H](CC[C@@H]2N(C1)S(=O)(=O)c1ccccc1)CC(=O)N1CCOCC1	1	1.0468
BRD-K48021997	C[C@H]1CN([C@@H](C)CO)C(=O)c2cccc(c2O[C@H]1CN(C)S(=O)(=O)c1cn(cn1)C)NC(=O)NC1CCCCC1	1	1.04682
BRD-K70904257	C[C@@H]1CN([C@H](C)CO)C(=O)Cc2cc(ccc2O[C@H]1CN(C)Cc1ccc2c(c1)OCO2)NS(=O)(=O)c1c(noc1C)C	1	1.04683
BRD-K97017060	C[C@H]1CCCCO[C@H](CN(C)Cc2ccc3c(c2)OCO3)[C@H](C)CN([C@H](C)CO)C(=O)c2cc(ccc2O1)NC(=O)Nc1ccc(cc1)F	1	1.04683
BRD-K72066167	COc1cccc(c1)S(=O)(=O)Nc1ccc2c(c1)[C@H]1C[C@H](CC(=O)NC3CCCCC3)O[C@H](CO)[C@H]1O2	1	1.04683
BRD-K30846561	CCCC#Cc1cnc2c(c1)C(=O)N(C[C@H](C)[C@H](CN(C)C(=O)c1ccc3c(c1)OCO3)O2)[C@@H](C)CO	1	1.04683
BRD-K64582050	COc1ccc(cc1)CNC(=O)C[C@@H]1C[C@H]2[C@H](Oc3ccc(cc32)NS(=O)(=O)c2ccc(cc2)F)[C@@H](CO)O1	1	1.04686
BRD-K17683152	C[C@H]1CN([C@H](C)CO)C(=O)c2cc(ccc2O[C@H]1CN(C)S(=O)(=O)c1cn(cn1)C)NC(=O)Nc1c(noc1C)C	1	1.04686
BRD-K13036526	COc1ccccc1C#Cc1ccc2c(c1)O[C@@H](CN(C)Cc1cncnc1)[C@@H](C)CN([C@@H](C)CO)S2(=O)=O	1	1.04687
BRD-K80723487	COc1ccc(cc1)COC[C@@]12Oc3ccccc3[C@H]([C@H]2COC(=O)c2ccccc2)N2C(=O)c3cc(ccc3SC2=N1)[N+](=O)[O-]	1	1.04687
BRD-K73756087	COC(=O)C[C@H]1O[C@@]2([C@@H](C)[C@@H]1[Si](C)(C)c1ccc(cc1)OC)C(=O)N(Cc1ccccc1)c1ccc(cc12)I	1	1.04688
BRD-K19259526	C[C@H]1CN([C@@H](C)CO)C(=O)c2cccc(c2O[C@H]1CN(C)Cc1ccc2c(c1)OCO2)NC(=O)c1ccc(cc1)-c1nccs1	1	1.04689
BRD-K79118924	C[C@H]1CCCCO[C@@H](CN(C)C(=O)C2CCCCC2)[C@H](C)CN([C@H](C)CO)C(=O)c2cc(ccc2O1)NS(=O)(=O)c1ccc(cc1)F	1	1.04691
BRD-K38543615	C[C@@H]1CN([C@H](C)CO)C(=O)c2c(c3ccccc3n2C)-c2ccccc2CO[C@@H]1CN(C)Cc1ccc2c(c1)OCCN2C	1	1.04691
BRD-K00665270	COc1ccc(cc1)CN(C)C[C@H]1Oc2c(cccc2C(=O)N(C[C@H]1C)[C@@H](C)CO)NC(=O)Nc1cccc2ccccc12	1	1.04692
BRD-K73274052	C[C@H]1CCCCO[C@H](CN(C)Cc2ccc(c(c2)Cl)Cl)[C@H](C)CN([C@H](C)CO)C(=O)c2cc(ccc2O1)NC(=O)Nc1ccc(cc1)F	1	1.04693
BRD-K63319935	C[C@H]1CN([C@H](C)CO)C(=O)CCCn2cc(nn2)CO[C@H]1CN(C)S(=O)(=O)c1ccc(cc1)-c1ccccc1	1	1.04694
BRD-K64562289	C[C@@H]1CN([C@@H](C)CO)C(=O)c2cccc(c2O[C@@H]1CN(C)Cc1ccncc1)NC(=O)c1cnccn1	1	1.04695
BRD-K21199217	COc1ccc(cc1)NC(=O)N(C)C[C@@H]1OCCCC[C@@H](C)Oc2ccc(cc2C(=O)N(C[C@H]1C)[C@H](C)CO)NS(=O)(=O)c1ccc(cc1)Cl	1	1.04696
BRD-K08625782	C[C@H]1CN([C@@H](C)CO)C(=O)Cc2cc(ccc2O[C@H]1CN(C)S(=O)(=O)c1ccccc1)NS(=O)(=O)c1ccc(cc1)F	1	1.04698
BRD-K42354228	C[C@@H]1CCCCO[C@H](CN(C)C(=O)Nc2ccc(cc2)F)[C@H](C)CN([C@@H](C)CO)C(=O)c2cc(ccc2O1)NS(=O)(=O)c1c(noc1C)C	1	1.047
BRD-K50411779	C[C@@H]1CN([C@H](C)CO)C(=O)c2cccc(c2O[C@@H]1CN(C)S(=O)(=O)c1c(noc1C)C)NS(=O)(=O)c1ccc(cc1)C	1	1.04703
BRD-K48692991	CC(C)NC(=O)Nc1ccc2c(c1)C(=O)N(C[C@H](C)[C@@H](CN(C)S(=O)(=O)c1cn(cn1)C)O2)[C@H](C)CO	1	1.04705
BRD-K66826604	C[C@@H]1CCCCO[C@H](CN(C)C(=O)Nc2ccc(cc2)C(F)(F)F)[C@@H](C)CN([C@@H](C)CO)C(=O)c2cc(ccc2O1)NC(=O)Nc1cccc2ccccc12	1	1.04706
BRD-K02005572	COc1ccc(cc1)NC(=O)Nc1ccc2c(c1)C(=O)N(C[C@H](C)[C@H](CN(C)Cc1ccc3c(c1)OCO3)OCCCC[C@H](C)O2)[C@H](C)CO	1	1.04706
BRD-K63141349	CN1C(=O)N(C)c2nc([nH]c2C1=O)-[n+]1ccc(cc1)C(=O)O	1	1.04706
BRD-K06248416	C[C@H]1CCCCO[C@@H](CN(C)Cc2ccc(cc2)C(F)(F)F)[C@H](C)CN([C@@H](C)CO)C(=O)c2cc(ccc2O1)NS(=O)(=O)c1ccc(cc1)F	1	1.04708
BRD-K42903597	OC[C@@H]1O[C@@H](C[C@@H]2[C@H]1Oc1ccc(cc12)NS(=O)(=O)c1ccc(cc1)F)CC(=O)NCCc1ccccc1	1	1.04708
BRD-K34516709	C[C@H]1CN([C@@H](C)CO)S(=O)(=O)c2ccc(cc2O[C@@H]1CN(C)S(=O)(=O)c1cn(cn1)C)C1=CCCC1	1	1.0471
BRD-K76724902	C[C@@]12C[C@@H](O)[C@@H]3C[C@@]2(O[C@@H]2O[C@H](CO)[C@@H](O)[C@H](O)[C@H]2O)[C@@]3(COC(=O)c2ccccc2)C(=O)O1	1	1.0471
BRD-K51740020	NC(=O)[C@@]1(CCS(=O)(=O)c2ccccc2)N=C(O[C@H]1c1ccccc1)c1ccc(cc1)OCCCO	1	1.04711
BRD-K55728653	COc1ccnc2c1C(=O)N(CC=C)C(=O)N2C	1	1.04711
BRD-K50720959	C[C@H]1CCCCO[C@H](CN(C)S(=O)(=O)c2ccccc2)[C@H](C)CN([C@@H](C)CO)C(=O)c2cc(ccc2O1)NS(=O)(=O)c1cn(cn1)C	1	1.04712
BRD-K03122474	C[C@H]1CN([C@@H](C)CO)C(=O)Cc2cc(ccc2O[C@@H]1CN(C)S(=O)(=O)c1c(noc1C)C)NC(=O)Cc1cn(c2ccccc12)C	1	1.04713
BRD-K72776546	NCc1ccc(s1)Br	1	1.04713
BRD-A37754097	Nc1ncnc(c1[N+](=O)[O-])N[C@H]1CCS(=O)(=O)C1	1	1.04714
BRD-K89026570	CCSc1nc(cc(c1C#N)C(F)(F)F)-c1ccc(cc1)C	1	1.04715
BRD-K02903234	COc1cccc(c1)C#Cc1ccc2c(c1)O[C@H](CN(C)C(=O)CN1CCOCC1)[C@@H](C)CN([C@@H](C)CO)S2(=O)=O	1	1.04716
BRD-K42391173	CCNC(=O)C[C@H]1CC[C@H]2[C@H](COc3ccc(cc3C(=O)N2C)NS(=O)(=O)c2ccccc2C)O1	1	1.04716
BRD-K60477859	CO[C@H](C(=O)N(C)C[C@@H]1OCc2ccccc2-c2c(n(c3ccccc23)C)C(=O)N(C[C@H]1C)[C@@H](C)CO)c1ccccc1	1	1.04717
BRD-K00951085	C[C@H]1CN([C@H](C)CO)C(=O)c2cc(ccc2O[C@@H]1CN(C)S(=O)(=O)c1ccc(cc1)F)NC(=O)Nc1cccc2ccccc12	1	1.04717
BRD-K25486530	COc1ccccc1C#Cc1cnc2c(c1)C(=O)N(C[C@@H](C)[C@H](CN(C)C(=O)CC1CC1)O2)[C@@H](C)CO	1	1.04718
EDARAVONE	CC1=NN(c2ccccc2)C(=O)C1	1	1.0472
BRD-K12918127	C[C@H]1CCCCO[C@H](CN(C)CC2CCCCC2)[C@@H](C)CN([C@@H](C)CO)C(=O)c2cc(ccc2O1)NC(=O)Nc1c(noc1C)C	1	1.04721
BRD-K00164196	CC(C)NC(=O)Nc1ccc2c(c1)C(=O)N(C[C@@H](C)[C@H](CN(C)S(=O)(=O)c1cn(cn1)C)O2)[C@H](C)CO	1	1.04722
BRD-K30502817	OCc1cnccn1	1	1.04723
BRD-K63731530	OC[C@H]1O[C@@H](Oc2ccc(cc2)/C=C/C(=O)O)[C@H](O)[C@@H](O)[C@@H]1O	1	1.04729
BRD-K78463028	C[C@H]1CN([C@@H](C)CO)C(=O)Cc2cc(ccc2O[C@@H]1CN(C)C(=O)Nc1ccc(cc1)C(F)(F)F)NC(=O)NC1CCCCC1	1	1.0473
BRD-K46017740	Cn1cnc(c1)S(=O)(=O)N1C[C@H](O)COC[C@H]2O[C@@H](CC[C@@H]21)CC(=O)N1CCN(CC1)c1ccccc1	1	1.04731
BRD-K08405661	C[C@@H]1CCCCO[C@@H](CN(C)Cc2ccc(cc2)C(=O)O)[C@@H](C)CN([C@@H](C)CO)C(=O)c2cc(ccc2O1)NC(=O)Nc1ccc(cc1)F	1	1.04731
BRD-A93446780	NCCN1[C@H](c2ccccc2)c2c(n[nH]c2C1=O)-c1ccccc1	1	1.04732
BRD-A10596377	Cc1cc(ccc1F)[C@@H](O)CCCN	1	1.04733
BRD-K88763194	OC[C@H]1O[C@H](CC(=O)N2CCC(CC2)Cc2ccccc2)C=C[C@H]1NS(=O)(=O)c1ccc(cc1)F	1	1.04733
BRD-K13043315	COc1ccc(cc1)NC(=O)N(C)C[C@@H]1OCCCC[C@H](C)Oc2ccc(cc2C(=O)N(C[C@@H]1C)[C@@H](C)CO)NC(=O)Nc1ccc(cc1)C(F)(F)F	1	1.04733
BRD-K38053636	COC(=O)[C@H](Cc1c[nH]c2ccccc12)NC(=O)[C@H](CCCCCC(=O)[C@@H](C)O)NC(=O)OC(C)(C)C	1	1.04733
BRD-K03277742	C[C@@H]1CN([C@H](C)CO)C(=O)c2cccc(c2O[C@@H]1CN(C)S(=O)(=O)c1ccc(cc1)Cl)NS(=O)(=O)c1c(noc1C)C	1	1.04733
BRD-K43177857	CN(C)CC(=O)N[C@@H]1CC[C@H](CC(=O)O)O[C@H]1CO	1	1.04734
BRD-A99440606	COc1cc(ccc1O)/C=C/C(=O)CC1=N/C(=N/Cc2ccc3c(c2)OCO3)S[C@@H](C1)c1ccc(c(c1)OC)O	1	1.04735
BRD-K07689069	COCC(=O)N1C[C@H](C)[C@H](CN(C)C(=O)c2cc(ccc2OC[C@@H]1C)NC(=O)c1ccc(cc1)F)OC	1	1.04736
BRD-K52657367	CC(C)NC(=O)Nc1ccc2c(c1)C(=O)N(C[C@H](C)[C@@H](CN(C)C(=O)Nc1ccccc1)OCCCC[C@@H](C)O2)[C@@H](C)CO	1	1.04737
BRD-K38056763	Cc1ncc(c(c1O)/C=N/O)CO	1	1.04738
BRD-K19285299	C[C@H]1CN([C@@H](C)CO)C(=O)c2cc(cnc2O[C@H]1CN(C)Cc1ccccn1)C#Cc1ccc(cc1)F	1	1.0474
BRD-K32114499	C[C@@H]1CN([C@@H](C)CO)C(=O)c2c(c3ccccc3n2C)-c2ccccc2CO[C@@H]1CN(C)Cc1ccc(cc1)Oc1ccccc1	1	1.04741
BRD-K37590523	COCCOC(=O)N1C(=O)[C@@]2([C@H]([C@H]3N([C@@H]([C@@H](OC3=O)c3ccccc3)c3ccccc3)[C@H]2c2ccc(cc2)OCCO)C(=O)N2CCCCCCC2)c2cc(ccc21)C#CCC(C(=O)OC)C(=O)OC	1	1.04741
BRD-K11399565	C[C@H]1CN([C@@H](C)CO)S(=O)(=O)c2ccc(cc2O[C@H]1CN(C)C(=O)c1ccc2c(c1)OCO2)C#Cc1ccccc1F	1	1.04741
BRD-K45568626	C[C@H]1CN([C@H](C)CO)C(=O)c2ccccc2-c2ccccc2CO[C@@H]1CN(C)C(=O)Nc1cccc(c1Cl)Cl	1	1.04742
BRD-K88517304	C[C@H]1CN([C@@H](C)CO)C(=O)c2cccc(c2O[C@H]1CN(C)S(=O)(=O)C)N(C)C	1	1.04743
BRD-K40182918	C[C@H]1CCCCO[C@H](CN(C)Cc2ccc(cc2)C(=O)O)[C@@H](C)CN([C@H](C)CO)C(=O)c2cc(ccc2O1)NS(=O)(=O)c1cccs1	1	1.04743
BRD-K68018568	CCS(=O)(=O)Nc1ccc2c(c1)C(=O)N(C)[C@H]1CC[C@@H](CC(=O)NCCOC)O[C@@H]1CO2	1	1.04744
BRD-K17132006	C[C@@H]1CN([C@@H](C)CO)C(=O)c2cc(ccc2O[C@H]1CN(C)C(=O)Nc1ccccc1)NC(=O)Nc1ccc(cc1)C(F)(F)F	1	1.04747
BRD-K17132006	C[C@@H]1CN([C@@H](C)CO)C(=O)c2cc(ccc2O[C@H]1CN(C)C(=O)Nc1ccccc1)NC(=O)Nc1ccc(cc1)C(F)(F)F	1	1.04747
BRD-K56624029	C[C@@H]1CN([C@H](C)CO)C(=O)c2cccc(c2O[C@H]1CN(C)S(=O)(=O)c1ccccc1)NC(=O)Nc1c(noc1C)C	1	1.04747
BRD-K28812419	Nc1ccc2oc3c(c2c1)CCCC3	1	1.04748
BRD-K03140684	CCCn1nc(c(c1C)CN)C	1	1.04749
BRD-K23198688	C[C@H]1CN([C@H](C)CO)C(=O)c2cc(cnc2O[C@H]1CN(C)S(=O)(=O)c1cccc(c1)F)C#CC1(O)CCCC1	1	1.04749
BRD-A13071865	CN1CCN(CC1)C(=O)[C@H]1C[C@H]2CN(C[C@@H]2N1C)c1ncccn1	1	1.04749
BRD-K04940998	CC(=O)/C=C/c1ccc(cc1)-c1ccc(cc1)[C@H]1CC(=O)C[C@@H](c2ccccc2)C11C(=O)c2ccccc2C1=O	1	1.04749
BRD-K19251038	OC[C@H]1O[C@@H](CC(=O)NCCN2CCCCC2)C=C[C@H]1NC(=O)c1cccnc1	1	1.04751
BRD-K11899941	C[C@@H]1CN([C@@H](C)CO)C(=O)c2cccc(c2O[C@H]1CN(C)S(=O)(=O)c1cn(cn1)C)NS(=O)(=O)c1ccc(cc1)Cl	1	1.04752
BRD-K45010453	C[C@@H]1CN([C@H](C)CO)C(=O)c2cc(ccc2O[C@H]1CN(C)CC1CCCCC1)NC(=O)Nc1ccc(cc1)C(F)(F)F	1	1.04752
BRD-K30078177	COc1ccc(cc1)S(=O)(=O)Nc1ccc2c(c1)CC(=O)N(C[C@H](C)[C@H](CN(C)S(=O)(=O)c1c(noc1C)C)O2)[C@H](C)CO	1	1.04756
BRD-K19740197	CC(C)NC(=O)N(C)C[C@@H]1Oc2ccc(cc2C(=O)N(C[C@H]1C)[C@@H](C)CO)NS(=O)(=O)c1cccs1	1	1.04758
BRD-K23485878	COc1ccc(cc1)S(=O)(=O)N(C)C[C@@H]1OCCCC[C@H](C)Oc2ccc(cc2C(=O)N(C[C@H]1C)[C@@H](C)CO)NC(=O)C1CCCCC1	1	1.0476
BRD-K70707437	C[C@@H]1CCCCO[C@H](CN(C)C(=O)Cc2ccccc2)[C@@H](C)CN([C@H](C)CO)C(=O)c2cc(ccc2O1)NC(=O)NC1CCCCC1	1	1.04762
BRD-K92723469	C[C@H]1CCCCO[C@@H](CN(C)S(=O)(=O)c2ccc(cc2)C)[C@H](C)CN([C@@H](C)CO)C(=O)c2cc(ccc2O1)NC(=O)c1ccccc1	1	1.04762
BRD-K42455251	C[C@H]1CN([C@@H](C)CO)C(=O)Cc2cc(ccc2O[C@H]1CN(C)S(=O)(=O)c1cccs1)NC(=O)CCN1CCOCC1	1	1.04762
BRD-K17523823	COc1ccc(cc1)S(=O)(=O)Nc1ccc2c(c1)C(=O)N(C[C@H](C)[C@@H](CN(C)Cc1ccccc1)OCCCC[C@@H](C)O2)[C@@H](C)CO	1	1.04763
BRD-K38601854	C[C@H]1CN([C@H](C)CO)C(=O)c2cccc(c2O[C@H]1CN(C)S(=O)(=O)c1ccc(cc1)F)NS(=O)(=O)c1ccc(cc1)F	1	1.04769
BRD-K22403168	C[C@@H]1CCCCO[C@@H](CN(C)C(=O)Nc2ccc3c(c2)OCO3)[C@H](C)CN([C@H](C)CO)C(=O)c2cc(ccc2O1)NS(=O)(=O)c1ccc(cc1)Cl	1	1.0477
BRD-K65757464	C[C@H]1CN([C@H](C)CO)S(=O)(=O)c2ccc(cc2O[C@@H]1CN(C)CC1CCOCC1)Br	1	1.0477
BRD-K42945214	C[C@@H]1CN([C@H](C)CO)C(=O)c2cc(ccc2O[C@@H]1CN(C)Cc1ccc2c(c1)OCO2)NC(=O)CCN1CCOCC1	1	1.04771
BRD-K25224467	C[C@@H]1CN([C@@H](C)CO)C(=O)c2cccc(c2O[C@@H]1CN(C)S(=O)(=O)C)N(C)C	1	1.04773
BRD-K10629738	C[C@H]1CN([C@@H](C)CO)C(=O)Cc2cc(ccc2O[C@H]1CN(C)S(=O)(=O)c1ccc(cc1)F)NC(=O)c1ccncc1	1	1.04775
BRD-K92946705	COc1ccc(cc1)NC(=O)Nc1ccc2c(c1)C(=O)N(C[C@H](C)[C@@H](CN(C)S(=O)(=O)c1cccs1)OCCCC[C@H](C)O2)[C@H](C)CO	1	1.04775
BRD-K53748620	COC(=O)c1ccc2[n+](onc2c1)[O-]	1	1.04775
BRD-K64283867	OC[C@@H]1O[C@@H](C[C@@H]2[C@H]1Oc1ccc(cc12)NS(=O)(=O)c1ccc(cc1)F)CC(=O)N1CCOCC1	1	1.0478
BRD-K78662035	COc1ccc(cc1)N1CCN2C(=O)C(=NN=C21)C(=O)NCCO	1	1.0478
BRD-K47790787	C[C@H]1CN([C@@H](C)CO)C(=O)Cc2cc(ccc2O[C@H]1CN(C)S(=O)(=O)c1c(noc1C)C)NS(=O)(=O)c1c(noc1C)C	1	1.04781
ACETYL-DIHYDRO-7-EPIKHIVORIN	CC(=O)OC1CC2CC(OC(C)=O)C3(C)C(CCC4(C)C(c5ccoc5)OC(OC(C)=O)C5OC543)C2(C)C(OC(C)=O)C1	1	1.04781
BRD-K97343418	COc1ccc(cc1)NC(=O)Nc1ccc2c(c1)C(=O)N(C[C@@H](C)[C@@H](CN(C)Cc1ccc(cc1)C(=O)O)OCCCC[C@H](C)O2)[C@@H](C)CO	1	1.04784
BRD-K30079954	C[C@H]1CN([C@@H](C)CO)S(=O)(=O)c2ccc(cc2O[C@H]1CN(C)CC1CCOCC1)-c1cccnc1	1	1.04784
BRD-K93606716	C[C@@H]1CN([C@H](C)CO)C(=O)Cc2cc(ccc2O[C@H]1CN(C)S(=O)(=O)c1ccc(cc1)F)NC(=O)CCN1CCOCC1	1	1.04785
BRD-K35472311	C[C@H]1CN([C@@H](C)CO)C(=O)c2cccc(c2O[C@H]1CN(C)C(=O)Nc1ccc2c(c1)OCO2)NC(=O)C1CC1	1	1.04785
BRD-K29315172	C[C@@H]1CN([C@@H](C)CO)C(=O)Cc2cc(ccc2O[C@@H]1CN(C)S(=O)(=O)c1cn(cn1)C)NC(=O)Nc1c(noc1C)C	1	1.04786
BRD-K64610608	COc1ccc(cc1)S(=O)(=O)N(C)C[C@@H]1Oc2c(cccc2C(=O)N(C[C@H]1C)[C@@H](C)CO)NC(=O)Nc1cccc2ccccc12	1	1.04787
BRD-K81807412	CNc1ncnc2n(cnc12)[C@@H]1O[C@H](CO)[C@@H](O)[C@H]1O	1	1.04787
BRD-K76407754	COc1ccc(cc1)NC(=O)N(C)C[C@@H]1OCCCC[C@H](C)Oc2ccc(cc2C(=O)N(C[C@H]1C)[C@@H](C)CO)NC(=O)Nc1c(noc1C)C	1	1.04788
BRD-K06948045	C[C@H]1CN([C@@H](C)CO)C(=O)c2cccc(c2O[C@@H]1CN(C)Cc1ccccc1)NC(=O)CCCCCC(=O)Nc1ccccc1N	1	1.04788
BRD-K02001121	C[C@@H]1CCCCO[C@H](CN(C)C(=O)c2ccccc2)[C@H](C)CN([C@@H](C)CO)C(=O)c2cc(ccc2O1)NC(=O)CCC(F)(F)F	1	1.04789
BRD-K39664334	C[C@@H]1CN([C@@H](C)CO)C(=O)c2cc(cnc2O[C@@H]1CN(C)S(=O)(=O)c1cn(cn1)C)C1=CCCCC1	1	1.04789
BRD-K53644214	FC(F)(F)c1ccccc1-c1ncc(o1)-c1ccccc1	1	1.04789
BRD-K87966551	C[C@H]1CCCCO[C@H](CN(C)C(=O)CCC(F)(F)F)[C@H](C)CN([C@@H](C)CO)C(=O)c2cc(ccc2O1)NC(=O)C1CCCCC1	1	1.04789
BRD-K03731271	COc1ccc(cc1)S(=O)(=O)Nc1ccc2c(c1)C(=O)N(C[C@H](C)[C@H](CN(C)S(=O)(=O)c1cn(cn1)C)O2)[C@@H](C)CO	1	1.0479
BRD-K83330927	C[C@H]1CCCCO[C@@H](CN(C)C(=O)Nc2c(noc2C)C)[C@H](C)CN([C@H](C)CO)C(=O)c2cc(ccc2O1)NC(=O)NC1CCCCC1	1	1.04792
BRD-K83369119	C[C@H]1CN([C@H](C)CO)S(=O)(=O)c2ccc(cc2O[C@H]1CN(C)S(=O)(=O)c1cn(cn1)C)C1=CCCCC1	1	1.04794
BRD-K02690525	C[C@@H]1CCCCO[C@@H](CN(C)Cc2ccc(cc2)C(F)(F)F)[C@H](C)CN([C@H](C)CO)C(=O)c2cc(ccc2O1)NS(=O)(=O)c1cn(cn1)C	1	1.04795
HECOGENIN	CC1CCC2(OC1)OC1CC3C4CCC5CC(O)CCC5(C)C4CC(=O)C3(C)C1C2C	1	1.04795
BRD-K69404927	CCc1ccc(cc1)-c1cc2n(n1)C(=NN(CC(=O)NCCN1CCOCC1)C2=O)C	1	1.04796
BRD-K10797346	COc1ccc(cc1)NC(=O)N(C)C[C@H]1Oc2ccc(cc2C(=O)N(C[C@H]1C)[C@H](C)CO)NS(=O)(=O)C	1	1.04796
BRD-K97306904	C[C@H]1CN([C@H](C)CO)C(=O)c2c(c3ccccc3n2C)-c2ccccc2CO[C@@H]1CN(C)Cc1ccc2c(c1)OCCN2C	1	1.04797
BRD-K12931872	Cc1ccc2c(c(n(c2c1)C)C)CCN	1	1.04797
BRD-K44663583	C[C@@H]1CCCCO[C@H](CN(C)CC2CCCCC2)[C@H](C)CN([C@@H](C)CO)C(=O)c2cc(ccc2O1)NS(=O)(=O)c1ccc(cc1)Cl	1	1.04797
BRD-K51333181	COc1ccc(cc1)NC(=O)Nc1ccc2c(c1)[C@@H]1C[C@@H](CC(=O)NCc3ccncc3)O[C@H](CO)[C@@H]1O2	1	1.04798
BRD-K72970844	C[C@@H]1CCCCO[C@@H](CN(C)C(=O)Nc2ccccc2)[C@H](C)CN([C@@H](C)CO)C(=O)c2cc(ccc2O1)NC(=O)Nc1ccc(cc1)F	1	1.04803
BRD-K28594540	C[C@H]1CN([C@H](C)CO)C(=O)CCCn2nncc2CO[C@H]1CN(C)S(=O)(=O)c1ccc(cc1)C#N	1	1.04805
BRD-K98330782	COc1ccc(cc1)S(=O)(=O)N(C)C[C@H]1Oc2c(cccc2C(=O)N(C[C@H]1C)[C@H](C)CO)NC(=O)c1cc(nn1C)C	1	1.04805
BRD-K18306848	C[C@H]1CCCCO[C@@H](CN(C)Cc2ccc3c(c2)OCO3)[C@H](C)CN([C@H](C)CO)C(=O)c2cc(ccc2O1)NC(=O)Nc1ccccc1	1	1.04806
BRD-K81197272	CC(C)NC(=O)N(C)C[C@H]1Oc2ccc(cc2CC(=O)N(C[C@@H]1C)[C@@H](C)CO)NC(=O)c1ccncc1	1	1.04806
BRD-A65234327	COc1cc(c(cc1Cl)NC(=O)CN1C(=O)N(C(=O)c2ccccc21)c1ccc(cc1)CC(=O)NC[C@H]1CCCO1)OC	1	1.04807
BRD-K14921132	C[C@H]1CCCCO[C@@H](CN(C)C(=O)Nc2ccccc2)[C@@H](C)CN([C@H](C)CO)C(=O)c2cc(ccc2O1)NS(=O)(=O)c1c(noc1C)C	1	1.04808
BRD-K61219693	COc1ccccc1S(=O)(=O)N[C@H]1CC[C@H](CCNC(=O)C2CCOCC2)O[C@@H]1CO	1	1.04809
BRD-K31066248	CS(=O)(=O)Nc1ccc2c(c1)[C@@H]1C[C@@H](CC(=O)NCc3ccc(cc3)-c3ccccc3)O[C@H](CO)[C@@H]1O2	1	1.04813
BRD-K96135784	C[C@H]1CCCCO[C@H](CN(C)C(=O)Nc2ccccc2)[C@H](C)CN([C@@H](C)CO)C(=O)c2cc(ccc2O1)NC(=O)CCC(F)(F)F	1	1.04814
BRD-K61567283	C[C@@H]1CN([C@H](C)CO)C(=O)c2cccc(c2O[C@H]1CN(C)Cc1ccc(cc1)Oc1ccccc1)NC(=O)CCCCCC(=O)Nc1ccccc1N	1	1.04815
BRD-K51511759	C[C@H]1CCCCO[C@@H](CN(C)Cc2ccc(cc2)C(F)(F)F)[C@H](C)CN([C@H](C)CO)C(=O)c2cc(ccc2O1)NC(=O)c1ccncc1	1	1.04815
BRD-K05315457	C[C@@H]1CCCCO[C@@H](CN(C)S(=O)(=O)c2ccc(cc2)C)[C@H](C)CN([C@@H](C)CO)C(=O)c2cc(ccc2O1)NS(=O)(=O)C	1	1.04817
BRD-K24123159	O[C@H]1COC[C@@H]2O[C@H](CC[C@H]2N(C1)S(=O)(=O)c1ccccc1)CC(=O)NCCN1CCCCC1	1	1.04817
BRD-K30670353	C[C@H]1CN([C@H](C)CO)C(=O)c2cccc(c2O[C@@H]1CN(C)Cc1ccc(cc1)C(=O)O)NC(=O)c1cnccn1	1	1.04818
BRD-K94275646	C[C@H]1CN([C@@H](C)CO)C(=O)c2cc(ccc2O[C@@H]1CN(C)S(=O)(=O)c1cn(cn1)C)NC(=O)CCCCCC(=O)Nc1ccccc1N	1	1.04821
BRD-K75289463	COCC(=O)N(C)C[C@@H]1Oc2cc(ccc2S(=O)(=O)N(C[C@@H]1C)[C@@H](C)CO)-c1ccc(cc1)OC	1	1.04821
BRD-K84164743	COc1ccc(cc1)S(=O)(=O)Nc1ccc2c(c1)CC(=O)N(C[C@@H](C)[C@@H](CN(C)Cc1ccc(c(c1)Cl)Cl)O2)[C@@H](C)CO	1	1.04821
BRD-K80655701	CC(C)NC(=O)N(C)C[C@@H]1OCCCC[C@H](C)Oc2ccc(cc2C(=O)N(C[C@H]1C)[C@@H](C)CO)NS(=O)(=O)C	1	1.04822
BRD-K62624932	C[C@@H]1CN([C@@H](C)CO)C(=O)CCCn2nncc2CO[C@H]1CN(C)C(=O)Oc1ccc2ccccc2c1	1	1.04823
BRD-K84866875	C[C@H]1CN([C@@H](C)CO)C(=O)c2cc(ccc2O[C@@H]1CN(C)S(=O)(=O)c1cccs1)NS(=O)(=O)c1ccccc1	1	1.04823
BRD-K91677460	C[C@@H]1CCCCO[C@H](CN(C)C(=O)Nc2cccc3ccccc23)[C@@H](C)CN([C@@H](C)CO)C(=O)c2cc(ccc2O1)NC(=O)C1CCCCC1	1	1.04825
DI-O-DEMETHYLCURCUMIN	O=C(C=Cc1ccc(O)c(O)c1)C=C(O)C=Cc1ccc(O)c(O)c1	1	1.04825
RESERPINE	COC(=O)C1C2CC3c4[nH]c5cc(OC)ccc5c4CCN3CC2CC(OC(=O)c2cc(OC)c(OC)c(OC)c2)C1OC	1	1.04825
DEOXYKHIVORIN	CC(=O)OC1CC(OC(C)=O)C2(C)C(CC(OC(C)=O)C3(C)C4=CC(=O)OC(c5ccoc5)C4(C)CCC32)C1(C)C	1	1.04825
BRD-K46369637	COc1ccc(cc1)-c1c(oc2ccc(cc12)Cl)C	1	1.04825
BRD-K69496558	CS(=O)(=O)N1C[C@@H](O)COC[C@H]2O[C@@H](CC[C@@H]21)CC(=O)NCc1ccccc1	1	1.04825
BRD-K51640585	COc1cccc(c1)S(=O)(=O)N1C[C@H](O)COC[C@@H]2O[C@@H](CC[C@H]21)CC(=O)N1CCN(C)CC1	1	1.04827
BRD-K23802982	C[C@@H]1CN([C@H](C)CO)C(=O)Cc2cc(ccc2O[C@H]1CN(C)Cc1ccc(cc1)C(F)(F)F)NC(=O)CCCCCC(=O)Nc1ccccc1N	1	1.04828
BRD-K87639180	CC1=CC(=S)Oc2ccccc21	1	1.04828
BRD-K67181044	C[C@H]1CN([C@@H](C)CO)C(=O)c2cc(ccc2O[C@H]1CN(C)Cc1ccc(cc1)Oc1ccccc1)NC(=O)Nc1c(noc1C)C	1	1.04829
BRD-K39482377	C[C@@H]1CCCCO[C@@H](CN(C)Cc2ccc3c(c2)OCO3)[C@H](C)CN([C@H](C)CO)C(=O)c2cc(ccc2O1)NC(=O)Nc1c(noc1C)C	1	1.04829
BRD-K45984211	OC[C@H]1O[C@H](C[C@@H]2[C@H]1Oc1ccc(cc12)NC(=O)Nc1ccc(cc1)C(F)(F)F)CC(=O)NCCc1ccccc1	1	1.0483
BRD-K10845692	C[C@@H]1CCCCO[C@@H](CN(C)Cc2ccc(c(c2)Cl)Cl)[C@@H](C)CN([C@H](C)CO)C(=O)c2cc(ccc2O1)NC(=O)c1ccncc1	1	1.0483
BRD-K68318180	CC1C(=O)CCC1=O	1	1.04831
BRD-K50817623	CC(=O)O[C@H]1C[C@@H]2CC[C@@H]3[C@H](CC[C@@]4(C)[C@H]3C[C@@H]([C@@H]4OC(=O)C)[N+]3(C)CCCCC3)[C@@]2(C)C[C@@H]1[N+]1(C)CCCCC1	1	1.04834
BRD-K19733518	CC(C)NC(=O)Nc1ccc2c(c1)CC(=O)N(C[C@H](C)[C@H](CN(C)S(=O)(=O)c1cn(cn1)C)O2)[C@H](C)CO	1	1.04834
BRD-K87472370	C[C@@H]1CN([C@H](C)CO)C(=O)CCCn2nncc2CO[C@H]1CN(C)S(=O)(=O)c1ccc2ccccc2c1	1	1.04837
BRD-K23319136	C[C@@H]1CN([C@H](C)CO)C(=O)c2cc(ccc2O[C@H]1CN(C)S(=O)(=O)C)NC(=O)Nc1c(noc1C)C	1	1.04839
BRD-K96280787	COc1ccc(cc1)CN(C)C[C@@H]1Oc2c(cccc2C(=O)N(C[C@@H]1C)[C@H](C)CO)NS(=O)(=O)c1c(noc1C)C	1	1.04839
BRD-K42310402	C(Oc1ccc(cc1)-c1nn[nH]n1)c1nn[nH]n1	1	1.04839
BRD-K38774155	C(Sc1ncnc2c3ccccc3oc12)/C=C/c1ccccc1	1	1.0484
BRD-K99494242	COc1cc(nc(n1)N)OC	1	1.04841
BRD-K00014353	C[N+](C)(C)CCCC[C@@H]1NC(=O)[C@@H]2C[C@@H]([C@@H](N2C1=O)c1ccc(cc1)O)C(=O)OCCOc1ccc(cc1)[C@@H]1N2[C@H]([C@H](C(=O)OCC=C)[C@@]11C(=O)Nc3ccc(cc31)I)C(=O)O[C@H]([C@H]2c1ccccc1)c1ccccc1	1	1.04841
BRD-K73545881	OC(=O)CCC1=Nc2ccccc2NC1=O	1	1.04841
BRD-K01542493	C[C@H]1CCCCO[C@H](CN(C)Cc2ccc(c(c2)Cl)Cl)[C@@H](C)CN([C@H](C)CO)C(=O)c2cc(ccc2O1)NS(=O)(=O)c1cn(cn1)C	1	1.04841
BRD-K19849089	C[C@H]1CN([C@@H](C)CO)C(=O)Cc2cc(ccc2O[C@@H]1CN(C)S(=O)(=O)c1cccs1)NC(=O)c1ccncc1	1	1.04842
BRD-K09849347	COc1ccc2c3c([nH]c2c1)[C@@H](CO)N(C[C@]13CN(C1)S(=O)(=O)C)C(=O)c1cnccn1	1	1.04842
BRD-A79271308	CN1CCCN(CC1)C[C@@]1(O)CCNC1	1	1.04842
BRD-K30948433	Cc1ccc(cc1)Cc1nc(cs1)-c1ccc(cc1)Cl	1	1.04843
BRD-K60934882	O[C@@H]1COC[C@H]2O[C@H](CC[C@@H]2N(C1)C(=O)Nc1ccc2c(c1)OCO2)CC(=O)N1CCN(CC1)c1ccccc1	1	1.04844
BRD-A84453803	CC[C@@H](C)[C@H]1NC(=O)NC1=O	1	1.04844
BRD-K52827598	C[C@H]1CCCCO[C@H](CN(C)C)[C@H](C)CN([C@@H](C)CO)C(=O)c2cc(ccc2O1)NS(=O)(=O)c1cn(cn1)C	1	1.04845
BRD-K01445704	COc1ccc(cc1)S(=O)(=O)Nc1ccc2c(c1)CC(=O)N(C[C@@H](C)[C@H](CN(C)S(=O)(=O)c1cccs1)O2)[C@H](C)CO	1	1.04848
CARMUSTINE	O=NN(CCCl)C(=O)NCCCl	1	1.0485
BRD-K42769430	Cc1ccccc1S(=O)(=O)N1C[C@@H](O)COC[C@@H]2O[C@@H](CC[C@H]21)CC(=O)NCCc1ccccc1	1	1.04852
BRD-K49249695	COc1ccc(cc1)S(=O)(=O)Nc1ccc2c(c1)C(=O)N(C[C@@H](C)[C@@H](CN(C)Cc1ccc(cc1)-c1ccccc1)O2)[C@H](C)CO	1	1.04853
SITOSTERYL ACETATE	CCC(CCC(C)C1CCC2C3CC=C4CC(OC(C)=O)CCC4(C)C3CCC12C)C(C)C	1	1.04855
BRD-K35044895	C[C@@H]1CN([C@H](C)CO)C(=O)c2cccc(c2O[C@@H]1CN(C)Cc1ccc(cc1)C(F)(F)F)NC(=O)Nc1cccc2ccccc12	1	1.04855
BRD-K95193632	C[C@H](O)C#Cc1ccc2c(c1)O[C@H](CN(C)C(=O)Nc1ccccc1)[C@H](C)CN([C@@H](C)CO)S2(=O)=O	1	1.04855
BRD-K74826959	Cc1ccc(cc1)S(=O)(=O)NCC[C@H]1CC[C@H](NS(=O)(=O)c2ccccc2Cl)[C@H](CO)O1	1	1.04856
BRD-K87005682	COc1ccc(cc1)NC(=O)Nc1ccc2c(c1)C(=O)N(C[C@@H](C)[C@H](CN(C)Cc1ccc(cc1)C(F)(F)F)O2)[C@H](C)CO	1	1.04858
BRD-K51573654	C[C@@H]1CCCCO[C@H](CN(C)Cc2ccccc2)[C@@H](C)CN([C@H](C)CO)C(=O)c2cc(ccc2O1)NC(=O)CCC(F)(F)F	1	1.04859
BRD-K47612265	CC(C)CC#Cc1ccc2c(c1)O[C@H](CN(C)Cc1cncnc1)[C@@H](C)CN([C@@H](C)CO)S2(=O)=O	1	1.04859
BRD-K35053870	C[C@@H]1CN([C@@H](C)CO)C(=O)c2cccc(c2O[C@H]1CN(C)Cc1ccc(cc1)C(=O)O)NC(=O)c1cc(nn1C)C	1	1.04859
BRD-K12382136	NC1=C(N)C(=O)N(N=C1)c1ccccc1	1	1.04859
BRD-K29508994	C[C@H]1CN([C@@H](C)CO)C(=O)Cc2cc(ccc2O[C@@H]1CN(C)C(=O)Nc1ccccc1)NC(=O)Nc1cccc2ccccc12	1	1.0486
PRENYLETIN	CC(C)=CCOc1cc2oc(=O)ccc2cc1O	1	1.0486
BRD-K34734178	C[C@@H]1CCCCO[C@H](CN(C)S(=O)(=O)c2ccc(cc2)F)[C@@H](C)CN([C@H](C)CO)C(=O)c2cc(ccc2O1)NS(=O)(=O)c1cn(cn1)C	1	1.0486
BRD-K80618592	Cc1ccccc1S(=O)(=O)N1C[C@H](O)COC[C@H]2O[C@H](CC[C@@H]21)CC(=O)N1CCOCC1	1	1.0486
BRD-K51057350	C[C@@H]1CN([C@H](C)CO)C(=O)c2cc(cnc2O[C@H]1CN(C)S(=O)(=O)c1ccc(cc1)F)C#CC1(O)CCCC1	1	1.04861
BRD-A18080981	COc1cc(cc(c1)OC)CN1CCC(CC1)C(=O)N[C@@H](c1ccc(cc1)F)c1ccc2ccccc2n1	1	1.04865
BRD-K79641590	C[C@@H]1CN([C@H](C)CO)C(=O)Cc2cc(ccc2O[C@H]1CN(C)S(=O)(=O)c1ccc(cc1)F)NS(=O)(=O)c1cccs1	1	1.04865
BRD-K95617299	OC(=O)CCCNC(=O)c1ccccn1	1	1.04865
BRD-K04685478	C[C@H]1CCCCO[C@H](CN(C)C(=O)Nc2ccc3c(c2)OCO3)[C@H](C)CN([C@@H](C)CO)C(=O)c2cc(ccc2O1)NS(=O)(=O)c1ccc(cc1)Cl	1	1.04871
BRD-K58921892	O[C@@H]1COC[C@H]2O[C@@H](CC[C@@H]2N(C1)S(=O)(=O)c1ccccc1)CC(=O)NCCN1CCCC1	1	1.04872
BRD-K37923639	C[C@@H]1CN([C@@H](C)CO)C(=O)CCCn2cc(nn2)CO[C@@H]1CN(C)C(=O)CCCN(C)C	1	1.04872
BRD-K72005094	COc1cc2c(cc1OC)C(=O)NCC2	1	1.04874
BRD-K62581377	COc1ccc2c3c(n(c2c1)C)[C@H](CO)N(C[C@]13CCN(CC1)S(=O)(=O)c1ccccc1)C(=O)c1cccnc1	1	1.04875
BRD-K57490754	CO[C@@H](CN(C)S(=O)(=O)c1ccc(cc1)C)[C@@H](C)CN([C@@H](C)CO)S(=O)(=O)c1cccc(c1)Cl	1	1.04875
BRD-K39065812	C[C@@H]1CN([C@@H](C)CO)C(=O)c2cc(ccc2O[C@H]1CN(C)Cc1ccc(cc1)-c1ccccc1)NS(=O)(=O)c1cccs1	1	1.04876
BRD-K04556759	C[C@@H]1CN([C@@H](C)CO)C(=O)c2cccc(c2O[C@@H]1CN(C)S(=O)(=O)c1ccc(cc1)Cl)NC(=O)c1cnccn1	1	1.04876
BRD-A49602825	CCC(=O)N1CCC[C@@H]1C(=O)O	1	1.04877
BRD-K47707657	OC[C@@H]1O[C@H](CC[C@@H]1NC(=O)C1CCOCC1)CCn1cc(nn1)C1(O)CCCC1	1	1.04878
BRD-K87426148	C[C@H]1CN([C@H](C)CO)C(=O)c2cc(ccc2O[C@H]1CN(C)CC1CCCCC1)NS(=O)(=O)c1cn(cn1)C	1	1.0488
BRD-K61655183	C[C@@H](O)C#Cc1ccc2c(c1)O[C@@H](CN(C)C(=O)Nc1ccccc1)[C@@H](C)CN([C@H](C)CO)S2(=O)=O	1	1.04882
BRD-K45998730	C[C@@H]1CCCCO[C@@H](CN(C)Cc2ccccc2)[C@H](C)CN([C@H](C)CO)C(=O)c2cc(ccc2O1)NS(=O)(=O)c1cccs1	1	1.04883
BRD-K22759598	NCc1cc(on1)-c1ccccc1Cl	1	1.04885
BRD-K45597592	O[C@@H]1COC[C@@H]2O[C@@H](CC[C@H]2N(C1)S(=O)(=O)c1cccc(c1)Cl)CC(=O)NCc1ccc2c(c1)OCO2	1	1.04886
BRD-A86976880	C[C@@H](NC(=O)COc1ccccc1)C(=O)O	1	1.04887
BRD-K66258324	CC[C@@H](N)CN1C(=O)Oc2ccccc21	1	1.04888
PIPOBROMAN	O=C(CCBr)N1CCN(C(=O)CCBr)CC1	1	1.04889
BRD-K90544118	C[C@@H]1CN([C@H](C)CO)C(=O)Cc2cc(ccc2O[C@@H]1CN(C)Cc1ccc2c(c1)OCO2)NC(=O)CCN1CCOCC1	1	1.0489
BRD-K86947329	C[C@@H]1CN([C@H](C)CO)C(=O)Cc2cc(ccc2O[C@@H]1CN(C)CC1CCCCC1)NC(=O)Cc1cn(c2ccccc12)C	1	1.0489
BRD-K75177817	CCCC(=O)Nc1ccc2c(c1)OC[C@@H](C)N(C[C@@H](C)[C@H](CN(C)C2=O)OC)Cc1ccc(cc1)-c1ccccn1	1	1.04892
BRD-K58310742	COc1cccc(c1)S(=O)(=O)N(C)C[C@H]1OCc2cnnn2CCCC(=O)N(C[C@H]1C)[C@H](C)CO	1	1.04894
BRD-K81308149	COc1ccc(cc1)NC(=O)Nc1ccc2c(c1)C(=O)N(C[C@H](C)[C@@H](CN(C)S(=O)(=O)c1ccc(cc1)F)OCCCC[C@@H](C)O2)[C@@H](C)CO	1	1.04894
BRD-K43884033	C[C@@H]1CN([C@@H](C)CO)C(=O)Cc2cc(ccc2O[C@H]1CN(C)S(=O)(=O)c1ccc(cc1)F)NC(=O)Cc1ccccc1	1	1.04895
BRD-K73788024	C[C@@H]1CCCCO[C@H](CN(C)C(=O)Nc2ccc(cc2)C(F)(F)F)[C@@H](C)CN([C@@H](C)CO)C(=O)c2cc(ccc2O1)NS(=O)(=O)c1c(noc1C)C	1	1.04895
BRD-K97209881	C[C@@H]1CN([C@H](C)CO)C(=O)c2cccc(c2O[C@@H]1CN(C)S(=O)(=O)c1cccs1)NS(=O)(=O)c1ccc(cc1)F	1	1.04895
BRD-K55467840	C[C@@H]1CN([C@@H](C)CO)C(=O)Cc2cc(ccc2O[C@@H]1CN(C)S(=O)(=O)c1c(noc1C)C)NS(=O)(=O)c1ccc(cc1)C	1	1.04898
BRD-K28302053	C[C@H]1CN([C@@H](C)CO)C(=O)c2cccc(c2O[C@H]1CN(C)S(=O)(=O)c1cccs1)NC(=O)c1cnccn1	1	1.04898
BRD-K14999699	C[C@@H]1CCCCO[C@@H](CN(C)C(=O)Nc2c(noc2C)C)[C@H](C)CN([C@H](C)CO)C(=O)c2cc(ccc2O1)NS(=O)(=O)c1ccccc1	1	1.04899
FLUDARABINE PHOSPHATE	Nc1nc(F)nc2c1ncn2C1OC(COP(=O)(O)O)C(O)C1O	1	1.049
BRD-K11986816	C[C@H]1CN([C@@H](C)CO)C(=O)Cc2cc(ccc2O[C@H]1CN(C)C(=O)Nc1ccc(cc1)C(F)(F)F)NC(=O)Cn1cnnn1	1	1.04902
BRD-K36138091	CCS(=O)(=O)Nc1ccc2c(c1)C(=O)N(C)[C@@H]1CC[C@H](CC(=O)N[C@H]3CCN(C3)Cc3ccccc3)O[C@@H]1CO2	1	1.04904
BRD-K24538875	C[C@@H]1CN([C@@H](C)CO)C(=O)c2cc(cnc2O[C@@H]1CN(C)C(=O)Cc1ccccn1)C#CC1CCCCC1	1	1.04904
BRD-K03089636	C[C@H]1CN([C@@H](C)CO)C(=O)c2cccc(c2O[C@H]1CN(C)CC1CCCCC1)NS(=O)(=O)c1cn(cn1)C	1	1.04906
BRD-K16667465	C[C@H]1CCCCO[C@H](CN(C)C(=O)CCC(F)(F)F)[C@H](C)CN([C@@H](C)CO)C(=O)c2cc(ccc2O1)NC(=O)CCC(F)(F)F	1	1.04908
BRD-K00003380	COc1ccc(cc1)S(=O)(=O)N[C@@H](CNc1nc(nc(c1C)N1CCC(CC1)c1ccc2c(n1)NCCC2)C)C(=O)O	1	1.04908
BRD-K63374765	CC(C)(C)[S@@](=O)N1Cc2cc(nc(c2[C@H]1CCO)-c1cccc(c1)-c1ccc(cc1)C#N)C(=O)NCCc1ccncc1	1	1.04908
BRD-K87863641	C[C@H]1CCCCO[C@@H](CN(C)S(=O)(=O)c2ccccc2)[C@H](C)CN([C@H](C)CO)C(=O)c2cc(ccc2O1)NC(=O)Nc1c(noc1C)C	1	1.04909
NIZATIDINE	CNC(=C[N+](=O)[O-])NCCSCc1csc(CN(C)C)n1	1	1.0491
BRD-K29424405	CNC(=O)c1cc(ccc1F)N	1	1.04911
BRD-K43270018	C[C@@H]1CN([C@H](C)CO)C(=O)c2cccc(c2O[C@H]1CN(C)S(=O)(=O)c1ccc(cc1)F)NC(=O)C1CCOCC1	1	1.04912
BRD-K00583461	C[C@@H]1CCCCO[C@@H](CN(C)Cc2ccc(cc2)C(F)(F)F)[C@H](C)CN([C@H](C)CO)C(=O)c2cc(ccc2O1)NC(=O)Nc1cccc2ccccc12	1	1.04912
BRD-K20395383	C[C@@H]1CN([C@H](C)CO)C(=O)c2cccc(c2O[C@H]1CN(C)S(=O)(=O)c1ccccc1)NS(=O)(=O)c1ccccc1	1	1.04912
BRD-K85154927	C[C@H]1CN([C@H](C)CO)C(=O)c2cccc(c2O[C@@H]1CN(C)C(=O)Nc1ccc(cc1)F)NC(=O)c1nc2ccccc2s1	1	1.04913
BRD-K72681403	C[C@H]1CCCCO[C@H](CN(C)C(=O)Nc2c(noc2C)C)[C@@H](C)CN([C@@H](C)CO)C(=O)c2cc(ccc2O1)NC(=O)CCC(F)(F)F	1	1.04913
BRD-K00852784	COc1ccc(cc1OC)S(=O)(=O)N(C)C[C@@H]1Oc2c(cccc2C(=O)N(C[C@H]1C)[C@@H](C)CO)NC(=O)Nc1cccc2ccccc12	1	1.04913
BRD-K04643238	C[C@H]1CN([C@@H](C)CO)C(=O)c2cc(ccc2O[C@H]1CN(C)S(=O)(=O)C)NS(=O)(=O)c1cn(cn1)C	1	1.04914
EPIGALLOCATECHIN	Oc1cc(O)c2c(c1)OC(c1cc(O)c(O)c(O)c1)C(O)C2	1	1.04915
BRD-K98273123	CO[C@H]1CN(C)C(=O)c2cc(ccc2OC[C@@H](C)N(C[C@H]1C)Cc1cccc(c1)F)NS(=O)(=O)c1cn(cn1)C	1	1.04915
BRD-K90997006	CO[C@@H]1CN(C)C(=O)c2ccc(cc2OC[C@@H](C)N(C[C@H]1C)C(=O)C1CCOCC1)NC(=O)C1CC1	1	1.04916
BRD-K52354044	C[C@@H]1CCCCO[C@H](CN(C)C(=O)NC2CCCCC2)[C@@H](C)CN([C@H](C)CO)C(=O)c2cc(ccc2O1)NC(=O)Nc1cccc2ccccc12	1	1.04916
BRD-K28847966	C[C@@H]1CCCCO[C@@H](CN(C)CC2CCCCC2)[C@H](C)CN([C@H](C)CO)C(=O)c2cc(ccc2O1)NC(=O)Nc1c(noc1C)C	1	1.04916
BRD-K47769045	CC(C)NC(=O)Nc1ccc2c(c1)C(=O)N(C[C@H](C)[C@@H](CN(C)Cc1ccc(cc1)C(F)(F)F)OCCCC[C@H](C)O2)[C@@H](C)CO	1	1.04918
BRD-K94854102	C[C@@H]1CN([C@H](C)CO)C(=O)Cc2cc(ccc2O[C@H]1CN(C)Cc1ccccc1)NC(=O)CCCCCC(=O)Nc1ccccc1N	1	1.04919
BRD-K70070238	C[C@@H]1CCCCO[C@@H](CN(C)S(=O)(=O)c2ccc(cc2)F)[C@H](C)CN([C@@H](C)CO)C(=O)c2cc(ccc2O1)NC(=O)Nc1ccc2c(c1)OCO2	1	1.04919
AMINOGLUTETHIMIDE	CCC1(c2ccc(N)cc2)CCC(=O)NC1=O	1	1.0492
BRD-K48675573	C[C@@H]1CN([C@@H](C)CO)C(=O)c2cc(ccc2O[C@H]1CN(C)Cc1ccc(cc1)-c1ccccc1)NC(=O)Nc1ccc(cc1)C(F)(F)F	1	1.04921
BRD-K74400583	C[C@H]1CCCCO[C@H](CN(C)C(=O)Nc2cccc3ccccc23)[C@@H](C)CN([C@H](C)CO)C(=O)c2cc(ccc2O1)NS(=O)(=O)c1ccc(cc1)C	1	1.04922
BRD-K44562105	C[C@@H]1CCCCO[C@H](CN(C)C(=O)NC2CCCCC2)[C@H](C)CN([C@H](C)CO)C(=O)c2cc(ccc2O1)NC(=O)CCC(F)(F)F	1	1.04922
BRD-K20172824	COc1ccc(cc1)S(=O)(=O)Nc1ccc2c(c1)CC(=O)N(C[C@H](C)[C@H](CN(C)S(=O)(=O)C)O2)[C@@H](C)CO	1	1.04923
BRD-K24357952	CN(CCN)c1ccccc1	1	1.04923
BRD-K76784707	CN(C)C(=O)c1cccc(c1)-c1cccc(c1)-c1nc(cc2c1[C@H](CCO)N(C2)[S@@](=O)C(C)(C)C)C(=O)NC1CCCCC1	1	1.04924
BRD-K07330384	C[C@@H]1CN([C@@H](C)CO)C(=O)c2cc(cnc2O[C@@H]1CN(C)C(=O)Nc1c(noc1C)C)C#CCN(C)C	1	1.04925
BRD-K79501199	C[C@@H]1CN([C@@H](C)CO)C(=O)c2cc(cnc2O[C@@H]1CN(C)C(=O)c1ccccc1F)C#Cc1ccncc1	1	1.04926
BRD-K31721180	COc1ccc(cc1)S(=O)(=O)Nc1ccc2c(c1)C(=O)N(C[C@@H](C)[C@H](CN(C)S(=O)(=O)C)O2)[C@H](C)CO	1	1.04926
BRD-A55369692	CCCCCOc1ccc(cc1)-c1cc(no1)-c1ccc(cc1)C(=O)N[C@H]1C[C@@H](O)[C@@H](O)NC(=O)[C@H]2[C@@H](O)[C@@H](C)CN2C(=O)[C@@H](NC(=O)[C@@H](NC(=O)[C@H]2C[C@@H](O)CN2C(=O)[C@@H](NC1=O)[C@@H](C)O)[C@@H](O)[C@@H](O)c1ccc(c(c1)OS(=O)(=O)O)O)[C@@H](O)CC(=O)N	1	1.04927
BRD-K50395925	O=C1OCc2cc(ccc21)-n1cnnn1	1	1.04927
BRD-K20609960	C[C@@H]1CCCCO[C@H](CN(C)S(=O)(=O)C)[C@@H](C)CN([C@@H](C)CO)C(=O)c2cc(ccc2O1)NS(=O)(=O)c1ccc(cc1)F	1	1.04928
BRD-K26446879	C[C@@H]1CN([C@@H](C)CO)C(=O)c2cc(ccc2O[C@@H]1CN(C)S(=O)(=O)c1c(noc1C)C)NS(=O)(=O)c1cccs1	1	1.04929
BRD-K09044665	Cc1cc(cnc1N1CCNCC1)[N+](=O)[O-]	1	1.0493
BRD-K23158251	CC(C)(C)OC(=O)C[C@H](CC=C)C(=O)O[C@@H](CNC(=O)[C@H](CC=C)CC(=O)NCCO)c1ccccc1	1	1.0493
BRD-K91952115	C[C@H]1CCCCO[C@H](CN(C)C(=O)NC2CCCCC2)[C@@H](C)CN([C@H](C)CO)C(=O)c2cc(ccc2O1)NC(=O)Nc1ccc(cc1)F	1	1.04931
BRD-K42995265	C[C@H]1CCCCO[C@H](CN(C)C(=O)Nc2ccc(cc2)C(F)(F)F)[C@@H](C)CN([C@H](C)CO)C(=O)c2cc(ccc2O1)NS(=O)(=O)C	1	1.04932
BRD-K58720845	C[C@@H]1CN([C@H](C)CO)C(=O)c2cccc(c2O[C@H]1CN(C)S(=O)(=O)c1ccc(cc1)C)NS(=O)(=O)c1ccc(cc1)F	1	1.04932
BRD-K91608849	COc1ccc(cc1)S(=O)(=O)N(C)C[C@@H]1Oc2ccc(cc2C(=O)N(C[C@@H]1C)[C@H](C)CO)NS(=O)(=O)c1ccc(cc1)C	1	1.04934
BRD-K42576435	C[C@H]1CN([C@@H](C)CO)C(=O)c2cc(cnc2O[C@H]1CN(C)S(=O)(=O)c1ccccc1)C#CCN(C)C	1	1.04934
BRD-K61037734	C[C@@H]1CN([C@@H](C)CO)C(=O)Cc2cc(ccc2O[C@H]1CN(C)S(=O)(=O)c1c(noc1C)C)NS(=O)(=O)c1ccccc1	1	1.04934
BRD-K41347678	CO[C@H]1CN(C)C(=O)c2cc(ccc2OC[C@H](C)N(C[C@@H]1C)C(=O)CN(C)C)NC(=O)c1ccccc1	1	1.04934
BRD-K08950878	COc1ccc(cc1)S(=O)(=O)N(C)C[C@@H]1Oc2ncc(cc2C(=O)N(C[C@@H]1C)[C@H](C)CO)C#Cc1ccc(c(c1)OC)OC	1	1.04935
BRD-K88074877	CO[C@H]1CN(C)C(=O)c2cc(ccc2OC[C@@H](C)N(C[C@H]1C)Cc1nccs1)NS(=O)(=O)CC(F)(F)F	1	1.0494
BRD-K57218099	COc1ccccc1CNC(=O)C[C@@H]1C[C@@H]2[C@@H](Oc3ccc(cc32)NS(=O)(=O)c2ccc(cc2)F)[C@@H](CO)O1	1	1.04941
BRD-K30052093	C[C@H]1CCCCO[C@@H](CN(C)C(=O)NC2CCCCC2)[C@H](C)CN([C@@H](C)CO)C(=O)c2cc(ccc2O1)NC(=O)c1ccccc1	1	1.04942
BRD-K00002912	C[C@@H]1CN([C@H](C)CO)C(=O)c2cc(ccc2O[C@@H]1CN(C)S(=O)(=O)c1c(noc1C)C)NC(=O)Nc1c(noc1C)C	1	1.04943
BRD-K31583325	C[C@H]1CN([C@H](C)CO)C(=O)Cc2cc(ccc2O[C@H]1CN(C)Cc1ccc(cc1)-c1ccccc1)NC(=O)Nc1cccc2ccccc12	1	1.04944
BRD-K81310872	OCCCNC(=O)C1=Cc2ccccc2OC1=O	1	1.04944
BRD-K24762465	C[C@H]1CN([C@H](C)CO)C(=O)c2cc(cnc2O[C@H]1CN(C)C(=O)Cc1cccnc1)C#Cc1ccccc1F	1	1.04947
BRD-K93126331	CN1CCN(CC1)C(=O)C[C@@H]1CC[C@H]2[C@@H](COC[C@H](O)CN2S(=O)(=O)c2cccc(c2)Cl)O1	1	1.04947
BRD-K55121487	C[C@@H]1CN([C@H](C)CO)S(=O)(=O)c2ccc(cc2O[C@@H]1CN(C)C(=O)Nc1cccc(c1)F)C#CC1(O)CCCC1	1	1.04948
BRD-A28760533	CC(C)[C@@H](N)c1nccn1C	1	1.04948
BRD-K33646309	CC(C)NC(=O)N(C)C[C@@H]1Oc2c(cccc2C(=O)N(C[C@H]1C)[C@H](C)CO)NS(=O)(=O)c1ccccc1	1	1.0495
BRD-K38987056	C[C@@H]1CCCCO[C@H](CN(C)C(=O)Nc2ccc3c(c2)OCO3)[C@@H](C)CN([C@@H](C)CO)C(=O)c2cc(ccc2O1)NC(=O)c1ccncc1	1	1.0495
BRD-K38802110	C[C@H]1CCCCO[C@H](CN(C)CC2CCCCC2)[C@H](C)CN([C@@H](C)CO)C(=O)c2cc(ccc2O1)NC(=O)CCCCCC(=O)Nc1ccccc1N	1	1.04952
BRD-K25863349	COc1ccc(cc1)CN(C)C[C@@H]1Oc2ccc(cc2CC(=O)N(C[C@@H]1C)[C@H](C)CO)NC(=O)Nc1cccc2ccccc12	1	1.04953
BRD-K20942565	O[C@H]1COC[C@@H]2O[C@@H](CC[C@H]2N(C1)S(=O)(=O)c1ccc(cc1)F)CC(=O)N1CCc2ccccc2C1	1	1.04953
BRD-K32517615	OC[C@H]1O[C@@H](C[C@@H]2[C@H]1Oc1ccc(cc12)NS(=O)(=O)c1ccc(cc1)F)CC(=O)NCc1ccccc1F	1	1.04954
BRD-K38449503	COc1ccc(cc1)NC(=O)Nc1ccc2c(c1)C(=O)N(C[C@H](C)[C@H](CN(C)C(=O)Nc1ccc(cc1)OC)OCCCC[C@H](C)O2)[C@H](C)CO	1	1.04955
BRD-K10978603	COc1ccc(cc1)S(=O)(=O)Nc1ccc2c(c1)C(=O)N(C[C@@H](C)[C@H](CN(C)C(=O)Nc1ccc(cc1)F)OCCCC[C@@H](C)O2)[C@H](C)CO	1	1.04955
BRD-K41102088	COc1ccc(cc1)NC(=O)N(C)C[C@@H]1Oc2ncc(cc2C(=O)N(C[C@@H]1C)[C@@H](C)CO)C#CCN(C)C	1	1.04955
BRD-K20424850	C[C@H]1CCCCO[C@H](CN(C)C(=O)Nc2c(noc2C)C)[C@@H](C)CN([C@H](C)CO)C(=O)c2cc(ccc2O1)NC(=O)Nc1ccc(cc1)C(F)(F)F	1	1.04955
BRD-K87914378	C[C@H]1CCCCO[C@@H](CN(C)S(=O)(=O)c2cn(cn2)C)[C@H](C)CN([C@H](C)CO)C(=O)c2cc(ccc2O1)NS(=O)(=O)c1cn(cn1)C	1	1.04958
BRD-K65815906	C[C@H]1CN([C@H](C)CO)C(=O)c2cccc(c2O[C@@H]1CN(C)Cc1ccc(cc1)Oc1ccccc1)NC(=O)Nc1ccc2c(c1)OCO2	1	1.04959
BRD-K45374027	C[C@@H]1CCCCO[C@H](CN(C)C(=O)Nc2cccc3ccccc23)[C@@H](C)CN([C@H](C)CO)C(=O)c2cc(ccc2O1)NC(=O)Nc1ccccc1	1	1.04959
BRAZILEIN	O=C1C=C2CC3(O)COc4cc(O)ccc4C3=C2C=C1O	1	1.0496
BRD-K53899290	Cn1nccc1C(=O)NCCN	1	1.0496
BRD-K71477261	CC(C)NC(=O)N(C)C[C@@H]1Oc2cc(ccc2S(=O)(=O)N(C[C@H]1C)[C@H](C)CO)-c1ccccc1F	1	1.04961
BRD-K53132276	CC(C)NC(=O)Nc1ccc2c(c1)C(=O)N(C[C@H](C)[C@@H](CN(C)S(=O)(=O)c1cn(cn1)C)OCCCC[C@H](C)O2)[C@H](C)CO	1	1.04961
BRD-K30839098	C[C@H]1CN([C@H](C)CO)C(=O)c2cccc(c2O[C@@H]1CN(C)Cc1ccc(cc1)Oc1ccccc1)NS(=O)(=O)c1cccs1	1	1.04962
BRD-K87083119	COc1ccc(cc1)S(=O)(=O)N[C@@H]1C=C[C@@H](CC(=O)N2CCC(CC2)Cc2ccccc2)O[C@H]1CO	1	1.04962
BRD-K63974016	COc1ccc(cc1)S(=O)(=O)Nc1ccc2c(c1)C(=O)N(C[C@@H](C)[C@H](CN(C)S(=O)(=O)C)OCCCC[C@@H](C)O2)[C@H](C)CO	1	1.04964
BRD-K15043398	C[C@@H]1CCCCO[C@@H](CN(C)CC2CCCCC2)[C@@H](C)CN([C@H](C)CO)C(=O)c2cc(ccc2O1)NC(=O)CCC(F)(F)F	1	1.04965
BRD-K50177987	C[C@@H]1CN([C@@H](C)CO)C(=O)c2cc(ccc2O[C@@H]1CN(C)Cc1ccc(cc1)-c1ccccc1)NC(=O)c1ccncc1	1	1.04965
BRD-K31928320	COc1ccc2c3c([nH]c2c1)[C@H](CO)N(C[C@]13CCN(CC1)C(=O)Nc1ccc2c(c1)OCO2)C(=O)Nc1ccc(cc1)F	1	1.04965
BRD-K43676537	CCNC(=O)C[C@H]1CC[C@@H]2[C@H](COC[C@H](O)CN2C(=O)Nc2c(noc2C)C)O1	1	1.04966
BRD-K16969565	COc1ccc(cc1)NC(=O)N(C)C[C@@H]1Oc2c(cccc2C(=O)N(C[C@@H]1C)[C@@H](C)CO)NC(=O)c1cc(nn1C)C	1	1.04967
BRD-K28627615	C[C@H]1CCCCO[C@H](CN(C)S(=O)(=O)c2ccc(cc2)C)[C@H](C)CN([C@H](C)CO)C(=O)c2cc(ccc2O1)NC(=O)Nc1ccc2c(c1)OCO2	1	1.04967
BRD-K00721644	COc1ccc(cc1)S(=O)(=O)N(C)C[C@H]1Oc2c(cccc2C(=O)N(C[C@@H]1C)[C@@H](C)CO)NC(=O)c1ccncc1	1	1.04968
BRD-A29775990	Nc1nnc([nH]1)SCC(=O)NC[C@H]1CCCO1	1	1.04968
BRD-K03644600	C[C@H]1CN([C@@H](C)CO)C(=O)c2cc(ccc2O[C@@H]1CN(C)Cc1ccc(c(c1)Cl)Cl)NC(=O)CCC(F)(F)F	1	1.04969
BRD-K85102293	COc1ccc(cc1)S(=O)(=O)Nc1cccc2c1O[C@H](CN(C)S(=O)(=O)c1ccc(cc1)OC)[C@H](C)CN([C@H](C)CO)C2=O	1	1.04969
BRD-K15115639	C[C@H]1CCCCO[C@H](CN(C)Cc2ccncc2)[C@@H](C)CN([C@@H](C)CO)C(=O)c2cc(ccc2O1)NC(=O)Nc1cccc2ccccc12	1	1.04969
BRD-K09224048	C[C@@H]1CN([C@@H](C)CO)C(=O)Cc2cc(ccc2O[C@@H]1CN(C)C(=O)Nc1ccc(cc1)C(F)(F)F)NC(=O)Nc1ccc2c(c1)OCO2	1	1.04969
BRD-K05833323	C[C@H]1CCCCO[C@@H](CN(C)C(=O)Nc2c(noc2C)C)[C@@H](C)CN([C@H](C)CO)C(=O)c2cc(ccc2O1)NC(=O)Nc1ccc2c(c1)OCO2	1	1.04972
BRD-K32284927	C[C@H]1CCCCO[C@H](CN(C)C(=O)Nc2ccc3c(c2)OCO3)[C@@H](C)CN([C@@H](C)CO)C(=O)c2cc(ccc2O1)NS(=O)(=O)c1cccs1	1	1.04972
BRD-A30600876	COc1cc2c(cc1O)[C@@H](N(CC2)Cc1sc2ccccc2c1Cl)c1ccc(cc1)CN1CCCC1	1	1.04974
BRD-K92074644	C[C@@H]1CN([C@H](C)CO)C(=O)c2cccc(c2O[C@@H]1CN(C)Cc1ccccc1)NS(=O)(=O)c1c(noc1C)C	1	1.04974
BRD-K07557400	C[C@@H]1CCCCO[C@H](CN(C)C(=O)Cc2ccccc2)[C@@H](C)CN([C@H](C)CO)C(=O)c2cc(ccc2O1)NC(=O)Nc1cccc2ccccc12	1	1.04976
BRD-K65587721	C[C@H]1CCCCO[C@@H](CN(C)C(=O)Cc2ccccc2)[C@@H](C)CN([C@H](C)CO)C(=O)c2cc(ccc2O1)NC(=O)Nc1ccc(cc1)F	1	1.04976
BRD-K80501490	C[C@H]1CN([C@H](C)CO)C(=O)c2cccc(c2O[C@@H]1CN(C)S(=O)(=O)C)NC(=O)Nc1ccc(cc1)C(F)(F)F	1	1.04977
BRD-K32172653	C[C@H]1CN([C@H](C)CO)C(=O)Cc2cc(ccc2O[C@@H]1CN(C)S(=O)(=O)c1cccs1)NC(=O)Cc1ccccc1	1	1.04977
BRD-K17183301	C[C@@H]1CCCCO[C@@H](CN(C)CC2CCCCC2)[C@@H](C)CN([C@@H](C)CO)C(=O)c2cc(ccc2O1)N(C)C	1	1.04978
BRD-K02390596	CC(C)NC(=O)Nc1ccc2c(c1)C(=O)N(C[C@H](C)[C@@H](CN(C)Cc1ccc(cc1)Oc1ccccc1)O2)[C@H](C)CO	1	1.04978
BRD-K31251993	C[C@@H]1CN([C@H](C)CO)C(=O)Cc2cc(ccc2O[C@H]1CN(C)S(=O)(=O)C)NC(=O)Nc1ccc(cc1)C(F)(F)F	1	1.04979
BRD-K38189757	CN1CCN(CC1)C(=O)C[C@H]1CC[C@@H](NC(=O)Cc2ccccn2)[C@H](CO)O1	1	1.04981
BRD-K31190141	C[C@@H]1CCCCO[C@@H](CN(C)C(=O)c2ccccc2)[C@@H](C)CN([C@H](C)CO)C(=O)c2cc(ccc2O1)NC(=O)Nc1ccc(cc1)C(F)(F)F	1	1.04982
METYRAPONE	CC(C)(C(=O)c1cccnc1)c1cccnc1	1	1.04985
BRD-K91922990	CCS(=O)(=O)Nc1ccc2c(c1)C(=O)N(C)C[C@@H](OC)[C@@H](C)CN(CCC(F)(F)F)[C@H](C)CO2	1	1.04987
BRD-K58175397	C[C@@H]1CN([C@H](C)CO)C(=O)Cc2cc(ccc2O[C@@H]1CN(C)Cc1ccncc1)NC(=O)CCN1CCOCC1	1	1.04987
BRD-K88465561	C[C@H]1CN([C@@H](C)CO)C(=O)c2cccc(c2O[C@@H]1CN(C)C(=O)NC1CCCCC1)NC(=O)C1CC1	1	1.04987
BRD-K80283353	C[C@H]1CCCCO[C@H](CN(C)C(=O)Cc2ccccc2)[C@H](C)CN([C@H](C)CO)C(=O)c2cc(ccc2O1)NC(=O)Nc1cccc2ccccc12	1	1.04988
BRD-K31612411	C[C@@H]1CN([C@@H](C)CO)C(=O)Cc2cc(ccc2O[C@@H]1CN(C)S(=O)(=O)c1ccc(cc1)C)NS(=O)(=O)C	1	1.0499
BRD-K40375051	C[C@H]1CCCCO[C@H](CN(C)S(=O)(=O)c2ccc(cc2)C)[C@H](C)CN([C@@H](C)CO)C(=O)c2cc(ccc2O1)NS(=O)(=O)c1ccc(cc1)Cl	1	1.0499
BRD-K59046551	C[C@@H]1CCCCO[C@H](CN(C)S(=O)(=O)c2ccc(cc2)C)[C@H](C)CN([C@H](C)CO)C(=O)c2cc(ccc2O1)NC(=O)NC1CCCCC1	1	1.04993
BRD-K93337771	C[C@@H]1CN([C@H](C)CO)S(=O)(=O)c2ccc(cc2O[C@H]1CN(C)C(=O)C1CCCCC1)C#Cc1ccncc1	1	1.04994
BRD-K78715410	OC[C@@H]1O[C@H](CC(=O)NCc2ccncn2)C=C[C@@H]1NS(=O)(=O)c1ccccc1	1	1.04995
BRD-K85336796	COc1ccc(cc1)S(=O)(=O)Nc1ccc2c(c1)C(=O)N(C[C@H](C)[C@H](CN(C)C(=O)Nc1c(noc1C)C)OCCCC[C@@H](C)O2)[C@H](C)CO	1	1.04995
BRD-K02883208	C[C@@H]1CCCCO[C@H](CN(C)S(=O)(=O)c2cn(cn2)C)[C@@H](C)CN([C@H](C)CO)C(=O)c2cc(ccc2O1)NC(=O)CCCN(C)C	1	1.04997
BRD-K59159849	OC(=O)C/C(=C\C(=O)O)C(=O)O	1	1.04999
BRD-K89385232	C[C@H]1CN([C@@H](C)CO)C(=O)c2cc(cnc2O[C@@H]1CN(C)Cc1ccc2c(c1)OCO2)C#CCN(C)C	1	1.05
BRD-K72204100	C[C@H]1CN([C@H](C)CO)C(=O)c2ccccc2-c2ccccc2CO[C@H]1CN(C)C(=O)Nc1cccc(c1)C(F)(F)F	1	1.05001
BRD-K33861057	CO[C@@H]1CN(C)C(=O)c2ccc(cc2OC[C@H](C)N(C[C@H]1C)C(=O)Cc1cccnc1)NS(=O)(=O)c1cccc(c1)OC	1	1.05003
BRD-K94498707	C[C@@H]1CN([C@H](C)CO)C(=O)Cc2cc(ccc2O[C@H]1CN(C)C(=O)Nc1ccc(cc1)F)NS(=O)(=O)C	1	1.05003
BRD-K50196688	COc1ccc(cc1)S(=O)(=O)Nc1ccc2c(c1)C(=O)N(C[C@H](C)[C@@H](CN(C)S(=O)(=O)c1ccc(cc1)Cl)OCCCC[C@H](C)O2)[C@H](C)CO	1	1.05004
BRD-K53997799	Cc1ccc(cc1)S(=O)(=O)Oc1ccc(cc1)/N=N/c1ccc(cc1C)-c1ccc(c(c1)C)/N=N/c1c(ccc2cc(cc(c12)S(=O)(=O)O)S(=O)(=O)O)O	1	1.05005
BRD-K56864263	COc1ccc(cc1)S(=O)(=O)N(C)C[C@@H]1Oc2ccc(cc2C(=O)N(C[C@H]1C)[C@@H](C)CO)NC(=O)Nc1c(noc1C)C	1	1.05005
BRD-K86641817	CN1C[C@@H]2CNC[C@@H]2C1=O	1	1.05006
BRD-K45582470	C[C@H]1CN([C@H](C)CO)C(=O)c2cccc(c2O[C@@H]1CN(C)Cc1ccc(c(c1)Cl)Cl)NS(=O)(=O)c1cccs1	1	1.05007
BRD-K69365905	O[C@@H]1COC[C@@H]2O[C@H](CC[C@H]2N(C1)Cc1cc(ccc1F)F)CC(=O)N[C@H]1CCN(C1)Cc1ccccc1	1	1.05007
BRD-K80940272	COCCNC(=O)C[C@@H]1C[C@@H]2[C@@H](Oc3ccc(cc32)NC(=O)CN(C)C)[C@@H](CO)O1	1	1.05009
BRD-K39529901	C[C@H]1CN([C@@H](C)CO)C(=O)c2cccc(c2O[C@H]1CN(C)C(=O)Nc1ccc2c(c1)OCO2)NC(=O)c1cc(nn1C)C	1	1.0501
BRD-A91353509	CCN1C[C@@]2(CC[C@@H](OC)[C@]34[C@H]2C[C@@H]([C@@H]14)[C@@]1(O)C[C@H](OC)[C@H]2C[C@H]3[C@@]1(O)[C@H]2OC)OC(=O)c1ccccc1NC(=O)C	1	1.0501
BRD-K54028654	OC[C@H]1O[C@H](O[C@H]2O[C@H](CO)[C@@H](O)[C@H](O)[C@H]2O)[C@H](O)[C@@H](O)[C@@H]1O	1	1.05011
BRD-K67501224	COc1ccc(cc1)NC(=O)Nc1ccc2c(c1)C(=O)N(C[C@@H](C)[C@H](CN(C)S(=O)(=O)c1cccs1)OCCCC[C@@H](C)O2)[C@@H](C)CO	1	1.05011
BRD-K56984346	COc1cccc(c1)NC(=O)N(C)C[C@H]1Oc2cc(ccc2S(=O)(=O)N(C[C@H]1C)[C@H](C)CO)C#Cc1ccncc1	1	1.05014
BRD-K65974661	C[C@@H]1CN([C@@H](C)CO)C(=O)Cc2cc(ccc2O[C@H]1CN(C)S(=O)(=O)C)NC(=O)Cn1cnnn1	1	1.05014
BRD-K85952463	C[C@@H]1CCCCO[C@H](CN(C)C(=O)Nc2ccc3c(c2)OCO3)[C@@H](C)CN([C@H](C)CO)C(=O)c2cc(ccc2O1)NC(=O)C1CCCCC1	1	1.05015
BRD-K53291208	CCCN(C)C[C@@H]1OCCCC[C@@H](C)Oc2ccc(cc2C(=O)N(C[C@@H]1C)[C@@H](C)CO)NS(=O)(=O)C	1	1.05015
MIFEPRISTONE	CC#CC1(O)CCC2C3CCC4=CC(=O)CCC4=C3C(c3ccc(N(C)C)cc3)CC21C	1	1.05015
BRD-K72767933	C[C@@H]1CN([C@@H](C)CO)C(=O)c2cc(cnc2O[C@@H]1CN(C)C(=O)Cc1ccncc1)C#CC1(O)CCCC1	1	1.05015
BRD-K25180458	C[C@@H]1CCCCO[C@@H](CN(C)S(=O)(=O)C)[C@H](C)CN([C@@H](C)CO)C(=O)c2cc(ccc2O1)NS(=O)(=O)c1c(noc1C)C	1	1.05017
BRD-A44331678	OCCOCCN1[C@@H](C(=O)N(CC=C)Cc2ccccc2)[C@@]23O[C@@H](C=C2)[C@H]([C@H]3C1=O)C(=O)O	1	1.05018
BRD-K77839287	C[C@H]1CN([C@H](C)CO)C(=O)c2cccc(c2O[C@H]1CN(C)Cc1ccc(cc1)-c1ccccc1)NC(=O)Nc1ccc(cc1)F	1	1.05019
FLUVOXAMINE MALEATE	COCCCCC(=NOCCN)c1ccc(C(F)(F)F)cc1.O=C(O)C=CC(=O)O	1	1.0502
BRD-A25041289	CC[C@@H](N)CC12CC3CC(CC(C3)C2)C1	1	1.0502
BRD-K72887948	C[C@H]1CN([C@@H](C)CO)C(=O)c2cc(ccc2O[C@@H]1CN(C)Cc1ccc2c(c1)OCO2)NC(=O)Cn1cnnn1	1	1.05021
BRD-K10551318	C[C@H]1CCCCO[C@@H](CN(C)S(=O)(=O)c2ccc(cc2)Cl)[C@@H](C)CN([C@@H](C)CO)C(=O)c2cc(ccc2O1)NS(=O)(=O)c1ccccc1	1	1.05021
BRD-K24455721	OC(=O)c1cccc(c1)-c1ccccc1	1	1.05021
BRD-K72950013	Clc1ccc(cc1)CNC(=O)C[C@@H]1C/C=C/C[C@H](Cc2ccccc2)C(=O)N[C@@H](COC1=O)c1ccccc1	1	1.05021
BRD-K20878815	OCC1=CC(=O)C(=CO1)O	1	1.05023
BRD-K62292363	COCC#Cc1cnc2c(c1)C(=O)N(C[C@H](C)[C@@H](CN(C)C(=O)c1ccc3c(c1)OCO3)O2)[C@H](C)CO	1	1.05023
BRD-K34310565	COc1ccc(c(c1)OC)[C@@H]1C/C=C\C[C@H](NC(=O)[C@H](CC(=O)N1)c1ccccc1)c1cccc(c1)Cl	1	1.05026
BRD-K12385780	CNC[C@@H]1Oc2cc(ccc2S(=O)(=O)N(C[C@H]1C)[C@H](C)CO)C#CCN(C)C	1	1.05029
BRD-K97752965	[O-][N+](=O)OCCNC(=O)c1cccnc1	1	1.05033
BRD-K34155048	C[C@@H]1CN([C@H](C)CO)S(=O)(=O)c2ccc(cc2O[C@H]1CN(C)S(=O)(=O)C)C#CCN(C)C	1	1.05034
BRD-K48945919	C[C@H]1CN([C@H](C)CO)C(=O)Cc2cc(ccc2O[C@H]1CN(C)Cc1ccncc1)NC(=O)Cn1cnnn1	1	1.05037
BRD-K48172570	CO[C@@H]1CN(C)C(=O)c2ccc(cc2OC[C@H](C)N(C[C@H]1C)Cc1nccs1)NS(=O)(=O)CC(F)(F)F	1	1.05038
BRD-K69014771	OCc1ccccc1-c1ccccc1	1	1.05038
BRD-K51837432	COCCOC(=O)N1C(=O)[C@@]2([C@H]([C@H]3N([C@@H]([C@@H](OC3=O)c3ccccc3)c3ccccc3)[C@H]2c2ccc(cc2)OCCO)C(=O)N2CCc3cc(c(cc3C2)OC)OC)c2cc(ccc21)C#CCNC(=O)N	1	1.05039
BRD-K61608376	COc1ccccc1NC(=O)N(C)C[C@@H]1Oc2ncc(cc2C(=O)N(C[C@H]1C)[C@@H](C)CO)Br	1	1.05039
BRD-K30403168	CO[C@@H](CN(C)C(=O)c1ccc2c(c1)OCO2)[C@@H](C)CN([C@@H](C)CO)S(=O)(=O)c1ccc(cc1)F	1	1.0504
BRD-K97808697	C[C@H]1CN([C@@H](C)CO)C(=O)Cc2cc(ccc2O[C@H]1CN(C)S(=O)(=O)c1ccc(cc1)F)NS(=O)(=O)c1ccc(cc1)C	1	1.0504
BRD-K59132451	CC(=O)Nc1ncc(s1)CN1CCOCC1	1	1.05041
BRD-A15578230	CCOC(=O)[C@H]1CSCCN1	1	1.05043
BRD-K56024114	CC(C)NC(=O)N(C)C[C@@H]1Oc2ccc(cc2CC(=O)N(C[C@@H]1C)[C@@H](C)CO)NC(=O)CCN1CCOCC1	1	1.05043
BRD-K45471061	C[C@@H]1CCCCO[C@H](CN(C)S(=O)(=O)c2cn(cn2)C)[C@@H](C)CN([C@H](C)CO)C(=O)c2cc(ccc2O1)NC(=O)c1ccncc1	1	1.05045
BRD-K44801029	OC[C@H]1O[C@H](CC[C@H]1NS(=O)(=O)c1ccc(cc1)F)CC(=O)NCc1ccc(c(c1)Cl)Cl	1	1.05046
BRD-K45467361	CCCC(=O)Nc1ccc2c(c1)C(=O)N(C)[C@@H]1CC[C@@H](CC(=O)NCCN3CCCCC3)O[C@H]1CO2	1	1.05046
BRD-K67766578	COc1ccc(cc1)NC(=O)Nc1ccc2c(c1)C(=O)N(C[C@H](C)[C@@H](CN(C)S(=O)(=O)c1ccc(cc1)C)OCCCC[C@@H](C)O2)[C@@H](C)CO	1	1.05051
BRD-K32998217	OCCOc1ccc(cc1)[C@@H]1N2[C@H]([C@H](C(=O)N3CCCCCCC3)[C@@]11C(=O)Nc3ccc(cc31)C#CCCO)C(=O)O[C@H]([C@H]2c1ccccc1)c1ccccc1	1	1.05051
BRD-K13126734	C[C@@H]1CN([C@H](C)CO)C(=O)Cc2cc(ccc2O[C@@H]1CN(C)S(=O)(=O)c1ccc(cc1)C)NC(=O)CCN1CCOCC1	1	1.05051
BRD-K66644583	C[C@H]1CN([C@@H](C)CO)C(=O)c2cc(cnc2O[C@H]1CN(C)C(=O)c1ccncc1)C#CC1CCCCC1	1	1.05053
BRD-K06749501	CNC(=O)c1c(cccc1Nc1nc(nc2[nH]ccc12)Nc1cc2c(cc1OC)CCN2C(=O)CN(C)C)F	1	1.05053
BRD-K88460339	CC(C)NC(=O)N(C)C[C@@H]1Oc2ccc(cc2C(=O)N(C[C@H]1C)[C@H](C)CO)NS(=O)(=O)c1cn(cn1)C	1	1.05053
BRD-K22501051	CC(C)NC(=O)Nc1ccc2c(c1)CC(=O)N(C[C@@H](C)[C@H](CN(C)C(=O)Nc1c(noc1C)C)O2)[C@@H](C)CO	1	1.05057
BRD-K16033423	C[C@H]1CN([C@H](C)CO)S(=O)(=O)c2ccc(cc2O[C@H]1CN(C)C(=O)Nc1ccc2c(c1)OCO2)C#Cc1cccnc1	1	1.05059
BRD-A96776977	C[C@@H]1O[C@@H](O[C@@H]2[C@@H](O)[C@H](C)O[C@@H](OC[C@H]3O[C@@H](OC4=C(Oc5cc(cc(c5C4=O)O)O)c4ccc(c(c4)O)O)[C@@H](O)[C@@H](O)[C@@H]3O)[C@@H]2O)[C@H](O)[C@H](O)[C@H]1O	1	1.0506
DEXTROMETHORPHAN HYDROBROMIDE	Br.COc1ccc2c(c1)C13CCCCC1C(C2)N(C)CC3	1	1.0506
BRD-K84128940	C[C@@H]1CN([C@H](C)CO)C(=O)c2cc(ccc2O[C@H]1CN(C)C(=O)Nc1ccc(cc1)C(F)(F)F)NC(=O)Nc1ccccc1	1	1.0506
BRD-K50811607	C[C@@H]1CN([C@H](C)CO)C(=O)c2cc(ccc2O[C@@H]1CN(C)Cc1ccc(cc1)C(=O)Nc1ccccc1N)NS(=O)(=O)C	1	1.05063
BRD-A31652569	CS(=O)(=O)N1CCN2C[C@@H](CN(C[C@@H]2C1)Cc1ccco1)C(=O)O	1	1.05063
BRD-K27782186	COc1ccc(cc1)NC(=O)Nc1ccc2c(c1)CC(=O)N(C[C@@H](C)[C@@H](CN(C)CC1CCCCC1)O2)[C@H](C)CO	1	1.05064
BRD-K89475669	C[C@@H]1CN([C@@H](C)CO)C(=O)c2cc(cnc2O[C@@H]1CN(C)S(=O)(=O)c1ccccc1F)C#Cc1ccncc1	1	1.05064
BRD-K12011077	CNC[C@@H]1OCCCC[C@@H](C)Oc2ccc(cc2C(=O)N(C[C@H]1C)[C@@H](C)CO)NC(=O)Nc1cccc2ccccc12	1	1.05065
BRD-K29891922	CC(C)NC(=O)N(C)C[C@@H]1Oc2c(cccc2C(=O)N(C[C@@H]1C)[C@@H](C)CO)NS(=O)(=O)c1c(noc1C)C	1	1.05067
BRD-K28925625	C[C@@H]1CCCCO[C@H](CN(C)C(=O)Nc2ccc(cc2)F)[C@@H](C)CN([C@@H](C)CO)C(=O)c2cc(ccc2O1)NC(=O)CCC(F)(F)F	1	1.05068
BRD-K72069415	C[C@@H]1CCCCO[C@@H](CN(C)C(=O)Nc2c(noc2C)C)[C@H](C)CN([C@H](C)CO)C(=O)c2cc(ccc2O1)NC(=O)Nc1ccc(cc1)F	1	1.05068
BRD-K37905497	CCCNC(=O)N(C)C[C@H]1Oc2cc(ccc2S(=O)(=O)N(C[C@H]1C)[C@H](C)CO)-c1ccccc1F	1	1.05069
BRD-K50441955	C[C@@H]1CN([C@H](C)CO)C(=O)c2cc(ccc2O[C@H]1CN(C)C(=O)Nc1ccccc1)NC(=O)CCN1CCOCC1	1	1.05071
BRD-K35147796	COc1ccc(cc1)S(=O)(=O)N(C)C[C@H]1Oc2ccc(cc2C(=O)N(C[C@@H]1C)[C@H](C)CO)NC(=O)c1ccncc1	1	1.05072
BRD-K37685195	C[C@H]1CN([C@@H](C)CO)C(=O)c2cccc(c2O[C@@H]1CN(C)Cc1ccc(cc1)-c1ccccc1)NS(=O)(=O)c1ccc(cc1)C	1	1.05073
BRD-K46786779	CO[C@H]1CN(C)C(=O)c2ccc(cc2OC[C@@H](C)N(C[C@H]1C)Cc1cccnc1)NC(=O)C1CCOCC1	1	1.05074
BRD-K90180607	C[C@@H]1CN([C@@H](C)CO)C(=O)c2cccc(c2O[C@@H]1CN(C)Cc1ccc(cc1)C(=O)O)NC(=O)c1cnccn1	1	1.05074
BRD-K76541672	C[C@H]1CCCCO[C@H](CN(C)C(=O)Nc2c(noc2C)C)[C@@H](C)CN([C@@H](C)CO)C(=O)c2cc(ccc2O1)NS(=O)(=O)c1ccc(cc1)C	1	1.05074
WILFORLIDE A	CC12CC(OC1=O)C1(C)CCC3(C)C(=CCC4C5(C)CCC(O)C(C)(C)C5CCC43C)C1C2	1	1.05075
BRD-K04336305	CO[C@H]1CN(C)C(=O)c2cc(ccc2OC[C@H](C)N(C[C@@H]1C)Cc1cccc(c1)F)NS(=O)(=O)c1cn(cn1)C	1	1.05076
BRD-K93921972	C[C@@H]1CN([C@H](C)CO)C(=O)Cc2cc(ccc2O[C@H]1CN(C)S(=O)(=O)c1ccc(cc1)C)NS(=O)(=O)c1ccccc1	1	1.05077
BRD-K22671193	C[C@@H]1CCCCO[C@@H](CN(C)S(=O)(=O)c2cccs2)[C@H](C)CN([C@H](C)CO)C(=O)c2cc(ccc2O1)NC(=O)Cc1ccccc1	1	1.05077
BRD-K12245950	COC(=O)[C@H](Cc1ccc(cc1)-n1cc(nn1)CCC(=O)NO)N[C@H](/C=C/C1CC1)[C@@H](O)Cc1ccccc1	1	1.05077
BRD-K83637839	C[C@@H]1CN([C@H](C)CO)C(=O)CCCn2nncc2CO[C@@H]1CN(C)C(=O)Nc1ccc2c(c1)OCCO2	1	1.05079
BRD-K08554464	C[C@H]1CCCCO[C@H](CN(C)C(=O)NC2CCCCC2)[C@H](C)CN([C@H](C)CO)C(=O)c2cc(ccc2O1)NC(=O)Nc1cccc2ccccc12	1	1.05079
BRD-A65725809	CN1[C@@H](c2ccccc2)S(=O)(=O)CC1=O	1	1.05081
BRD-K21179134	COc1ccc(cc1)S(=O)(=O)Nc1ccc2c(c1)C(=O)N(C[C@H](C)[C@@H](CN(C)C(=O)Nc1ccccc1)OCCCC[C@@H](C)O2)[C@H](C)CO	1	1.05084
BRD-A67432923	C[C@@H](N1CCCCC1)C(=O)O	1	1.05085
BRD-K30727429	C[C@H]1CCCCO[C@@H](CN(C)C(=O)c2ccncc2)[C@@H](C)CN([C@H](C)CO)C(=O)c2cc(ccc2O1)NS(=O)(=O)C	1	1.05085
BRD-K54558492	C[C@H]1CN([C@H](C)CO)C(=O)c2cc(cnc2O[C@H]1CN(C)Cc1cccc(c1)C(F)(F)F)C#CCN(C)C	1	1.05085
BRD-A09554849	Nc1ncnc2n(c(nc12)Br)[C@@H]1O[C@@H]2COP(=O)(O)O[C@H]2[C@H]1O	1	1.05085
BRD-K25596713	OC[C@H]1O[C@H](CCNC(=O)CN2CCOCC2)CC[C@@H]1NC(=O)Cc1ccccn1	1	1.05086
BRD-K23194889	COc1ccc2c3c([nH]c2c1)[C@@H](CO)N(C[C@]13CCN(CC1)C(=O)c1cnccn1)C(=O)c1cnccn1	1	1.05086
BRD-K98830854	OC[C@@H]1O[C@H](CC[C@@H]1NC(=O)Cc1ccccn1)CC(=O)NCCc1ccncc1	1	1.05087
BRD-K77924862	COc1ccc(cc1)C#Cc1ccc2c(c1)O[C@H](CN(C)C(=O)CN1CCOCC1)[C@H](C)CN([C@@H](C)CO)S2(=O)=O	1	1.05089
BRD-K87445406	CN1CCN(CC1)C(=O)C[C@@H]1CC[C@H]2[C@@H](COc3ccc(cc3C(=O)N2C)NC(=O)C2CCOCC2)O1	1	1.0509
BRD-K48868754	C[C@@H](O)C#Cc1ccc2c(c1)O[C@@H](CN(C)C(=O)CN(C)C)[C@H](C)CN([C@H](C)CO)S2(=O)=O	1	1.05091
BRD-K39045884	COc1ccc(cc1)CN(C)C[C@@H]1Oc2c(cccc2C(=O)N(C[C@@H]1C)[C@@H](C)CO)NC(=O)Nc1cccc2ccccc12	1	1.05092
BRD-K81941819	Cc1ccccc1S(=O)(=O)N1C[C@H](O)COC[C@H]2O[C@@H](CC[C@@H]21)CC(=O)N1CCC(CC1)Cc1ccccc1	1	1.05093
BRD-K01825630	Cc1cccc(c1)[C@@H](N)c1nccn1C	1	1.05093
BRD-K71607664	COCCOC(=O)N1C(=O)[C@]2([C@@H]([C@@H]3N([C@H]([C@H](OC3=O)c3ccccc3)c3ccccc3)[C@@H]2c2ccccc2OCCO)C(=O)N2CCN(CC2)c2ncccn2)c2cc(ccc21)C#CC1(O)CCCCCC1	1	1.05094
BRD-K64578837	Cc1noc(c1N)C	1	1.05094
BRD-K13402684	C[C@H]1CN([C@@H](C)CO)C(=O)Cc2cc(ccc2O[C@@H]1CN(C)Cc1ccc2c(c1)OCO2)NC(=O)C1CC1	1	1.05095
BRD-K77178899	OC[C@@H]1O[C@H](CC[C@@H]1NC(=O)CN1CCOCC1)CCn1cc(nn1)C1CCCC1	1	1.05096
BRD-K02084274	C[C@@H]1CCCCO[C@H](CN(C)Cc2ccncc2)[C@H](C)CN([C@@H](C)CO)C(=O)c2cc(ccc2O1)NS(=O)(=O)c1ccc(cc1)C	1	1.05096
BRD-K81883316	C[C@@H]1CN([C@H](C)CO)C(=O)c2cccc(c2O[C@@H]1CN(C)S(=O)(=O)c1cccs1)NS(=O)(=O)c1ccc(cc1)C	1	1.05097
BRD-K00003213	NC(=N)c1ccc2nc([nH]c2c1)-c1cc(cc(c1O)-c1cc(ccc1O)S(=O)(=O)N)CC(=O)N[C@@H](CC(=O)O)C(=O)O	1	1.05098
BRD-K24330589	C[C@H]1CCCCO[C@H](CN(C)C(=O)CCC(F)(F)F)[C@H](C)CN([C@@H](C)CO)C(=O)c2cc(ccc2O1)NC(=O)Nc1ccccc1	1	1.05099
BRD-K10015686	CN(C)CCCNC(=O)C[C@@H]1CC[C@H]2[C@@H](COC[C@@H](O)CN2S(=O)(=O)c2ccc(cc2)F)O1	1	1.05099
BRD-K62852569	COC(=O)c1c(oc(c1C(=O)OC)C(=O)C)CC[C@@H](CO)NC(=O)N1CCC[C@H]1Cn1cc(nn1)Cc1ccccc1	1	1.05099
BRD-K33371731	C[C@H]1CN([C@H](C)CO)C(=O)Cc2cc(ccc2O[C@H]1CN(C)Cc1ccc(cc1)Oc1ccccc1)NC(=O)Nc1ccc2c(c1)OCO2	1	1.05099
BRD-K69054388	C[C@@H](O)C#Cc1ccc2c(c1)O[C@H](CN(C)C(=O)Nc1ccccc1)[C@H](C)CN([C@@H](C)CO)S2(=O)=O	1	1.05099
BRD-K08512641	C[C@H]1CCCCO[C@H](CN(C)C(=O)Nc2ccc3c(c2)OCO3)[C@@H](C)CN([C@@H](C)CO)C(=O)c2cc(ccc2O1)NC(=O)c1ccccc1	1	1.05099
BRD-K76919577	C[C@H]1CCCCO[C@H](CN(C)C(=O)c2ccccc2)[C@H](C)CN([C@@H](C)CO)C(=O)c2cc(ccc2O1)NC(=O)C1CCCCC1	1	1.05101
BRD-K68589563	C[C@@H]1CN([C@H](C)CO)C(=O)c2cc(ccc2O[C@H]1CN(C)S(=O)(=O)c1ccccc1)NS(=O)(=O)c1cccs1	1	1.05103
BRD-K54903835	C[C@H]1CN([C@H](C)CO)C(=O)c2cccc(c2O[C@@H]1CN(C)S(=O)(=O)c1cccs1)NC(=O)C1CCOCC1	1	1.05105
EPIAFZELECHIN (2R,3R)(-)	Oc1ccc(C2Oc3cc(O)cc(O)c3CC2O)cc1	1	1.05105
BRD-K15740858	C[C@@H]1CCCCO[C@@H](CN(C)Cc2ccc(cc2)C(=O)O)[C@H](C)CN([C@H](C)CO)C(=O)c2cc(ccc2O1)NC(=O)Cc1ccccc1	1	1.05105
BRD-K02550661	C[C@H]1CCCCO[C@H](CN(C)Cc2ccc3c(c2)OCO3)[C@@H](C)CN([C@H](C)CO)C(=O)c2cc(ccc2O1)NC(=O)c1ccccc1	1	1.05108
BRD-K42233513	COc1ccc(cc1)NC(=O)Nc1ccc2c(c1)C(=O)N(C[C@@H](C)[C@@H](CN(C)Cc1ccccc1)OCCCC[C@H](C)O2)[C@H](C)CO	1	1.05108
BRD-K93483873	C[C@@H]1CN([C@H](C)CO)C(=O)Cc2cc(ccc2O[C@H]1CN(C)C(=O)Nc1ccc(cc1)C(F)(F)F)NC(=O)NC1CCCCC1	1	1.05109
BRD-K79601444	COCCC(=O)N1C[C@H]2CN(C(=O)[C@@H]2C1)c1cnn(c1)C	1	1.05111
BRD-K69299009	COc1ccc(cc1)NC(=O)N(C)C[C@@H]1Oc2c(cccc2C(=O)N(C[C@@H]1C)[C@@H](C)CO)NC(=O)c1cnccn1	1	1.05111
BRD-K09300252	C[C@H]1CN([C@H](C)CO)C(=O)CCCn2nncc2CO[C@H]1CN(C)S(=O)(=O)c1ccc(cc1)Oc1ccccc1	1	1.05111
BRD-K76758536	C[C@@H]1CCCCO[C@H](CN(C)S(=O)(=O)c2ccc(cc2)C)[C@@H](C)CN([C@@H](C)CO)C(=O)c2cc(ccc2O1)NC(=O)Nc1ccccc1	1	1.05111
BRD-K52362011	C[C@H]1CN([C@H](C)CO)C(=O)c2cccc(c2O[C@@H]1CN(C)Cc1ccc(cc1)Oc1ccccc1)NC(=O)Nc1ccc(cc1)C(F)(F)F	1	1.05112
BRD-K73828382	C[C@@H]1CN([C@@H](C)CO)S(=O)(=O)c2ccc(cc2O[C@@H]1CN(C)C(=O)CN(C)C)-c1ccc(cc1)C	1	1.05112
BRD-K95814206	CC(C)NC(=O)N(C)C[C@@H]1Oc2ccc(cc2C(=O)N(C[C@H]1C)[C@@H](C)CO)NC(=O)C1CCCCC1	1	1.05112
BRD-K86714078	C[C@@H]1CN([C@@H](C)CO)C(=O)c2cc(ccc2O[C@@H]1CN(C)S(=O)(=O)c1c(noc1C)C)NS(=O)(=O)C	1	1.05113
BRD-K62637334	C[C@H]1CN([C@@H](C)CO)C(=O)c2cccc(c2O[C@H]1CN(C)Cc1ccc(c(c1)Cl)Cl)NC(=O)C1CCCCC1	1	1.05113
BRD-K06880982	Cn1cc(cn1)CN1C[C@H]2CNC[C@H]2C1	1	1.05116
BRD-A17127781	O[C@@H](COc1cccc2ccccc12)CN1C(=O)C(=O)N(C[C@@H](O)COc2cccc3ccccc23)C(=O)C1=O	1	1.05116
MEBHYDROLIN	CN1CCc2c(c3ccccc3n2Cc2ccccc2)C1	1	1.05117
BRD-K81774363	C[C@H]1CN([C@H](C)CO)C(=O)Cc2cc(ccc2O[C@@H]1CN(C)Cc1ccc(cc1)Oc1ccccc1)NC(=O)Nc1ccc2c(c1)OCO2	1	1.05118
BRD-K56349961	C[C@H]1CCCCO[C@H](CN(C)S(=O)(=O)c2cccs2)[C@@H](C)CN([C@@H](C)CO)C(=O)c2cc(ccc2O1)NC(=O)Nc1c(noc1C)C	1	1.05119
BRD-K92761318	CNC[C@@H]1OCCCC[C@@H](C)Oc2ccc(cc2C(=O)N(C[C@H]1C)[C@@H](C)CO)NS(=O)(=O)c1cn(cn1)C	1	1.05119
BRD-K82943177	C[C@@H]1CN([C@@H](C)CO)C(=O)Cc2cc(ccc2O[C@@H]1CN(C)S(=O)(=O)C)NC(=O)CCCCCC(=O)Nc1ccccc1N	1	1.05119
BRD-K66039170	NCCN1CCC(CC1)C(=O)O	1	1.0512
BRD-K75723744	C[C@@H]1CCCCO[C@@H](CN(C)CC2CCCCC2)[C@@H](C)CN([C@H](C)CO)C(=O)c2cc(ccc2O1)NC(=O)CCCCCC(=O)Nc1ccccc1N	1	1.05124
BRD-K75757740	COc1ccc(cc1)S(=O)(=O)N(C)C[C@H]1Oc2ccc(cc2CC(=O)N(C[C@@H]1C)[C@H](C)CO)NS(=O)(=O)c1ccccc1	1	1.05124
BRD-K23841624	C[C@@H]1CN([C@@H](C)CO)C(=O)Cc2cc(ccc2O[C@H]1CN(C)CC1CC1)NS(=O)(=O)c1ccc(cc1)F	1	1.05125
BRD-K96249699	C[C@H]1CN([C@@H](C)CO)C(=O)Cc2cc(ccc2O[C@H]1CN(C)C(=O)Nc1ccc(cc1)C(F)(F)F)NC(=O)Nc1ccc(cc1)C(F)(F)F	1	1.05125
BRD-K33652778	C[C@@H]1CCCCO[C@@H](CN(C)C(=O)Nc2ccc3c(c2)OCO3)[C@H](C)CN([C@H](C)CO)C(=O)c2cc(ccc2O1)NS(=O)(=O)c1ccc(cc1)C	1	1.05126
BRD-K68653965	NCc1cccnc1	1	1.05127
BRD-K68653965	NCc1cccnc1	1	1.05127
BRD-K44629126	COC(=O)c1ccc(cc1)CNC(=N)N	1	1.0513
BRD-K78132648	C[C@H]1CN([C@H](C)CO)C(=O)c2cc(cnc2O[C@H]1CN(C)C(=O)Cc1ccccn1)C#CC1CCCC1	1	1.0513
BRD-K82504763	C[C@@H]1CN([C@H](C)CO)C(=O)c2cc(cnc2O[C@@H]1CN(C)Cc1ccc(cc1)-c1ccccc1)-c1cccnc1	1	1.0513
BRD-K46849129	CC(C)(C)OC(=O)C[C@@H]1CC=CC[C@@H](CC(=O)N[C@H](CO)Cc2ccccc2)C(=O)N[C@H](COC1=O)C(C)(C)C	1	1.0513
BRD-K64788035	C[C@@H]1CN([C@H](C)CO)C(=O)CCCn2cc(nn2)CO[C@H]1CN(C)C(=O)Nc1ccc2c(c1)OCCO2	1	1.0513
BRD-K25358897	COc1ccc(cc1)NC(=O)Nc1ccc2c(c1)C(=O)N(C[C@@H](C)[C@H](CN(C)C(=O)Nc1ccccc1)OCCCC[C@H](C)O2)[C@@H](C)CO	1	1.05132
BRD-K78618357	COc1ccc(cc1)NC(=O)Nc1cccc2c1O[C@H](CN(C)CC1CCCCC1)[C@H](C)CN([C@H](C)CO)C2=O	1	1.05137
BRD-K76101988	C[C@H]1CN([C@@H](C)CO)C(=O)c2cccc(c2O[C@H]1CN(C)Cc1ccc(cc1)C(F)(F)F)NC(=O)c1ccc(cc1)-c1nccs1	1	1.05137
BRD-K99433267	C[C@H]1CCCCO[C@@H](CN(C)C(=O)C2CCCCC2)[C@@H](C)CN([C@H](C)CO)C(=O)c2cc(ccc2O1)NS(=O)(=O)c1ccccc1	1	1.05139
BRD-K58870710	Cc1cccc(c1)-n1cc(cn1)CN	1	1.0514
BRD-K36627189	COc1ccc2c3c(n(c2c1)C)[C@@H](CO)N(C[C@]13CN(C1)C(=O)Cc1ccccc1)C(=O)c1ccccn1	1	1.0514
ORNITHINE HYDROCHLORIDE	Cl.NCCCC(N)C(=O)O	1	1.0514
BRD-K32376967	C[C@@H]1CCCCO[C@H](CN(C)C(=O)Nc2cccc3ccccc23)[C@H](C)CN([C@@H](C)CO)C(=O)c2cc(ccc2O1)NS(=O)(=O)c1ccc(cc1)Cl	1	1.0514
BRD-K42102097	CN1CC2(CCNCC2)OC1=O	1	1.05141
BRD-K15900966	C[C@H]1CN([C@@H](C)CO)S(=O)(=O)c2ccc(cc2O[C@@H]1CN(C)S(=O)(=O)c1cn(cn1)C)C#Cc1cccc(c1)F	1	1.05142
BRD-K92165603	C[C@H]1CN([C@H](C)CO)C(=O)Cc2cc(ccc2O[C@H]1CN(C)Cc1ccc(cc1)C(=O)O)NC(=O)C1CC1	1	1.05142
BRD-K99891829	C[C@@H]1CN([C@@H](C)CO)C(=O)Cc2cc(ccc2O[C@@H]1CN(C)S(=O)(=O)c1ccc(cc1)C)NC(=O)Cn1cnnn1	1	1.05143
BRD-K26679995	NC(=O)CN1C(=O)N(CC(=O)N)c2ccccc2C1=O	1	1.05145
BRD-K71029709	C[C@@H]1CN([C@@H](C)CO)C(=O)CCCn2nncc2CO[C@@H]1CN(C)C(=O)C1CC1	1	1.05147
BRD-K65903068	C[C@H]1CN([C@@H](C)CO)C(=O)c2cc(ccc2O[C@@H]1CN(C)S(=O)(=O)C)NC(=O)CCN1CCOCC1	1	1.05147
BRD-K06788204	C[C@@H]1CN([C@H](C)CO)C(=O)Cc2cc(ccc2O[C@H]1CN(C)S(=O)(=O)c1ccccc1)NC(=O)CCN1CCOCC1	1	1.05148
BRD-K25649458	CC(C)NC(=O)Nc1ccc2c(c1)C(=O)N(C[C@H](C)[C@@H](CN(C)C(=O)C1CCCCC1)OCCCC[C@H](C)O2)[C@H](C)CO	1	1.05148
BRD-K92607714	COCC#Cc1ccc2c(c1)O[C@H](CN(C)C(=O)c1ccccc1)[C@@H](C)CN([C@H](C)CO)S2(=O)=O	1	1.05149
BRD-K52312364	C[C@H]1CN([C@H](C)CO)C(=O)Cc2cc(ccc2O[C@H]1CN(C)Cc1ccc(c(c1)Cl)Cl)NC(=O)Nc1c(noc1C)C	1	1.0515
BRD-K92359554	COc1ccc(cc1)CN(C)C[C@H]1Oc2ccc(cc2CC(=O)N(C[C@@H]1C)[C@@H](C)CO)NC(=O)CCCCCC(=O)Nc1ccccc1N	1	1.0515
BRD-K18906390	C[C@@H]1CCCCO[C@@H](CN(C)C(=O)Cc2ccccc2)[C@@H](C)CN([C@H](C)CO)C(=O)c2cc(ccc2O1)NC(=O)Nc1ccc2c(c1)OCO2	1	1.05151
BRD-K30906906	c1ccc(nc1)C(c1c[nH]c2ccccc12)c1c[nH]c2ccccc12	1	1.05155
BRD-K37930240	COc1ccc(c2c1CCCC2=O)C	1	1.05155
BRD-K82087116	C[C@@H]1CN([C@H](C)CO)C(=O)c2cc(ccc2O[C@H]1CN(C)S(=O)(=O)c1ccc(cc1)C)NS(=O)(=O)c1cccs1	1	1.05156
BRD-K30895668	C[C@H]1CCCCO[C@H](CN(C)C(=O)c2ccccc2)[C@H](C)CN([C@H](C)CO)C(=O)c2cc(ccc2O1)NC(=O)Cc1ccccc1	1	1.05157
BRD-K53868452	COc1ccc(cc1OC)C#Cc1cnc2c(c1)C(=O)N(C[C@H](C)[C@H](CN(C)C(=O)Nc1c(noc1C)C)O2)[C@H](C)CO	1	1.05158
BRD-K55018936	OC[C@H]1O[C@@H](CC(=O)N2CCOCC2)C=C[C@H]1NC(=O)c1ccccn1	1	1.05159
BRD-K80849595	COc1ccc(cc1)S(=O)(=O)N(C)C[C@@H]1Oc2ccc(cc2C(=O)N(C[C@@H]1C)[C@@H](C)CO)NS(=O)(=O)C	1	1.05159
PREDNISONE	CC12C=CC(=O)C=C1CCC1C2C(=O)CC2(C)C1CCC2(O)C(=O)CO	1	1.0516
BRD-K84697965	C[C@@H]1CN([C@H](C)CO)C(=O)c2cc(ccc2O[C@@H]1CN(C)Cc1ccc2c(c1)OCO2)NS(=O)(=O)c1c(noc1C)C	1	1.05161
BRD-K70877006	CO[C@@H]1CN(C)C(=O)c2cc(ccc2OC[C@H](C)N(C[C@@H]1C)Cc1ccccn1)NS(=O)(=O)CC(F)(F)F	1	1.05162
BRD-K42343320	C[C@@H]1CCCCO[C@@H](CN(C)Cc2ccccc2)[C@H](C)CN([C@H](C)CO)C(=O)c2cc(ccc2O1)NS(=O)(=O)c1ccc(cc1)F	1	1.05165
BRD-K97973721	C[C@H]1CCCCO[C@H](CN(C)CC2CCCCC2)[C@@H](C)CN([C@H](C)CO)C(=O)c2cc(ccc2O1)NC(=O)c1ccccc1	1	1.05168
BRD-K00856145	COc1ccc(cc1)S(=O)(=O)N(C)C[C@@H]1Oc2c(cccc2C(=O)N(C[C@@H]1C)[C@@H](C)CO)NC(=O)Nc1c(noc1C)C	1	1.05168
BRD-K82669795	COC(=O)C[C@H]1CC[C@@H]2NC[C@H](O)COC[C@H]2O1	1	1.05169
BRD-K84615201	C[C@H]1CN([C@H](C)CO)C(=O)c2cc(ccc2O[C@H]1CN(C)C(=O)Nc1cccc2ccccc12)NC(=O)Cc1cn(c2ccccc12)C	1	1.0517
BRD-K68347834	COc1ccc(cc1)C#Cc1ccc2c(c1)O[C@@H](CN(C)S(=O)(=O)c1ccccc1F)[C@H](C)CN([C@@H](C)CO)S2(=O)=O	1	1.0517
BRD-A74327955	CNC(=O)N1CCN(Cc2cnn(c2)C)C[C@]2(CCCC(=O)N2)C1	1	1.05172
BRD-A64602753	O=C1NC(=O)C(=C[C@H]2CCC=CC2)C(=O)N1	1	1.05174
BRD-K00003385	C[C@H](NC(=O)c1c(nn2cccnc12)N)C1=Cc2cccc(c2C(=O)N1c1ccccc1)C#Cc1cnn(c1)C	1	1.05174
BRD-K20997461	COCCCNC(=O)[C@]1(Cc2ccccc2N=[N+]=[N-])N=C(O[C@@H]1c1ccccc1N=[N+]=[N-])c1ccc(cc1)OCCCO	1	1.05175
BRD-K54432046	CCNC(=O)c1cc2c(c(n1)-c1cccc(c1)-c1cccc(c1)F)[C@@H](CCO)N(C2)[S@](=O)C(C)(C)C	1	1.05176
BRD-K77447133	CN1[C@@H]2CC[C@H](CC(=O)N[C@H]3CCN(C3)Cc3ccccc3)O[C@H]2COc2ccc(cc2C1=O)NC(=O)c1cnccn1	1	1.05177
BRD-K61119231	C[C@@H]1CN([C@H](C)CO)S(=O)(=O)c2ccc(cc2O[C@H]1CN(C)C(=O)Nc1ccc2c(c1)OCO2)C#Cc1cccnc1	1	1.05177
BRD-K80446744	COc1ccc(cc1)NC(=O)N(C)C[C@@H]1Oc2ccc(cc2C(=O)N(C[C@H]1C)[C@@H](C)CO)NC(=O)Cn1cnnn1	1	1.05177
BRD-K97486424	COc1ccc(cc1)CN(C)C[C@H]1Oc2ccc(cc2CC(=O)N(C[C@H]1C)[C@H](C)CO)NS(=O)(=O)c1c(noc1C)C	1	1.05178
BRD-K44885913	O[C@@H]1COC[C@@H]2O[C@H](CC[C@H]2N(C1)C(=O)c1cccnc1)CC(=O)NCc1ccc(cc1)-c1ccccc1	1	1.05178
BRD-K02642513	COc1ccc(cc1)-c1ccc2c(c1)O[C@@H](CN(C)CC1CCOCC1)[C@H](C)CN([C@H](C)CO)S2(=O)=O	1	1.05178
BRD-K21768830	C[C@@H]1CCCCO[C@@H](CN(C)S(=O)(=O)c2ccccc2)[C@@H](C)CN([C@@H](C)CO)C(=O)c2cc(ccc2O1)NC(=O)CCC(F)(F)F	1	1.0518
BRD-K58772247	C[C@H]1CN([C@H](C)CO)C(=O)Cc2cc(ccc2O[C@H]1CN(C)C(=O)NC1CCCCC1)NC(=O)Cn1cnnn1	1	1.05181
BRD-K03235340	C[C@@H]1CN([C@@H](C)CO)C(=O)Cc2cc(ccc2O[C@H]1CN(C)Cc1ccncc1)NS(=O)(=O)c1cn(cn1)C	1	1.05182
BRD-K94795246	CC(C)NC(=O)Nc1ccc2c(c1)CC(=O)N(C[C@@H](C)[C@@H](CN(C)S(=O)(=O)c1cn(cn1)C)O2)[C@H](C)CO	1	1.05182
BRD-K02638333	COc1ccc(cc1Cl)CSCCN	1	1.05182
BRD-K57992620	C[C@@H]1CN([C@H](C)CO)C(=O)c2cc(cnc2O[C@H]1CN(C)CC1CCOCC1)C#Cc1ccc(cc1)F	1	1.05183
BRD-K37083340	CC(=CCC/C(=C/C=C/C(=C/C=C/C(=C/C=C/C=C(C)/C=C/C=C(C)/C=C/C=C(\C)CCC=C(C)C)C)C)C)C	1	1.05183
BRD-K43069412	C[C@H]1CCCCO[C@@H](CN(C)S(=O)(=O)c2cccs2)[C@@H](C)CN([C@H](C)CO)C(=O)c2cc(ccc2O1)NC(=O)Nc1ccc2c(c1)OCO2	1	1.05185
BRD-K00486725	CC(C)CNC(=O)[C@]1(CC(=O)N(CC23CC4CC(CC(C4)C3)C2)[C@@H]1c1ccc(cc1)CO)c1ccc(cc1)[N+](=O)[O-]	1	1.05185
BRD-K20263120	C[C@@H]1CN([C@H](C)CO)C(=O)c2cccc(c2O[C@H]1CN(C)C(=O)Nc1ccc2c(c1)OCO2)NC(=O)c1ccc(cc1)-c1nccs1	1	1.05186
BRD-K28459550	CN(C)CCCNC(=O)[C@]1(C)[C@@H](N(Cc2cc(cc(c2)C(F)(F)F)F)C(=O)c2ccccc21)c1ccc(cc1)CO	1	1.05187
BRD-K94920105	CC1=NC(=O)C2=C(CCSC2)N1	1	1.05188
BRD-K42595950	COc1cccc(c1)S(=O)(=O)N(C)C[C@@H]1Oc2cc(ccc2S(=O)(=O)N(C[C@H]1C)[C@@H](C)CO)C#CCN(C)C	1	1.05189
BRD-K62671145	COCC#Cc1ccc2c(c1)O[C@H](CN(C)C(=O)c1ccccc1)[C@@H](C)CN([C@@H](C)CO)S2(=O)=O	1	1.05191
BRD-K74804364	C[C@H]1CN([C@@H](C)CO)C(=O)c2cc(ccc2O[C@@H]1CN(C)CC1CCCCC1)NS(=O)(=O)c1cn(cn1)C	1	1.05191
BRD-A63656772	COCC(=O)N1CC[C@]2(CCOC2)C1	1	1.05194
BRD-K41806519	OC(=O)CN1C[C@H]2[C@H](C1)C2NC(=O)c1ccno1	1	1.05194
alpha-TOCHOPHERYL ACETATE [4mM]	CC(=O)Oc1c(C)c(C)c2c(c1C)CCC(C)(CCCC(C)CCCC(C)CCCC(C)C)O2	1	1.05196
BRD-K76281023	C[C@@H]1CN([C@@H](C)CO)C(=O)c2cc(ccc2O[C@H]1CN(C)S(=O)(=O)c1ccccc1)NC(=O)CCCN(C)C	1	1.05197
BRD-K46647026	C[C@H]1CN([C@@H](C)CO)C(=O)c2cc(ccc2O[C@@H]1CN(C)Cc1ccc(cc1)Oc1ccccc1)NC(=O)Nc1ccc(cc1)F	1	1.05197
BRD-K46070289	C[C@H]1CN([C@H](C)CO)C(=O)c2cc(ccc2O[C@H]1CN(C)Cc1ccc(cc1)C(F)(F)F)NC(=O)Nc1ccc2c(c1)OCO2	1	1.05198
BRD-K62536698	C[C@@H]1CN([C@@H](C)CO)C(=O)c2cc(cnc2O[C@H]1CN(C)C(=O)c1cccnc1)-c1ccc(cc1)C(=O)N(C)C	1	1.05198
BRD-K20940232	C[C@@H]1CN([C@@H](C)CO)C(=O)c2cccc(c2O[C@H]1CN(C)S(=O)(=O)c1cccs1)NS(=O)(=O)c1cn(cn1)C	1	1.05199
CEFTAZIDIME	CC(C)(ON=C(C(=O)NC1C(=O)N2C(C(=O)[O-])=C(C[n+]3ccccc3)CSC12)c1csc(N)n1)C(=O)O	1	1.052
BRD-K44117579	COc1ccc(cc1)NC(=O)Nc1ccc2c(c1)CC(=O)N(C[C@@H](C)[C@@H](CN(C)C(=O)Nc1cccc3ccccc13)O2)[C@@H](C)CO	1	1.05201
BRD-K75961186	COCC(=O)Nc1ccc2c(c1)OC[C@@H](C)N(C[C@H](C)[C@H](CN(C)C2=O)OC)C(=O)Cc1ccccn1	1	1.05201
BRD-A19232309	C[C@@H](O)CO	1	1.05201
BRD-K78614539	C[C@@H]1CN([C@H](C)CO)C(=O)c2cccc(c2O[C@H]1CN(C)Cc1ccc(cc1)C(=O)O)NC(=O)c1cnccn1	1	1.05203
BRD-K28170956	COc1cccc(c1)C#Cc1cnc2c(c1)C(=O)N(C[C@@H](C)[C@@H](CN(C)C(=O)C1CCC1)O2)[C@H](C)CO	1	1.05205
BRD-K69930474	C[C@@H]1CN([C@H](C)CO)C(=O)CCCn2nncc2CO[C@@H]1CN(C)S(=O)(=O)c1ccc2ccccc2c1	1	1.05206
BRD-K74548295	C[C@@H](O)C#Cc1cnc2c(c1)C(=O)N(C[C@H](C)[C@H](CN(C)C(=O)C)O2)[C@H](C)CO	1	1.05206
BRD-K02978256	Cc1sccc1-c1csc(n1)N	1	1.05206
BRD-K59154406	CNC[C@H]1Oc2ccc(cc2CC(=O)N(C[C@H]1C)[C@@H](C)CO)NC(=O)Cn1cnnn1	1	1.05207
BRD-K94821221	C[C@H]1CCCCO[C@H](CN(C)C(=O)NC2CCCCC2)[C@H](C)CN([C@H](C)CO)C(=O)c2cc(ccc2O1)NC(=O)Nc1c(noc1C)C	1	1.05207
BRD-K08474676	C[C@H]1CCCCO[C@H](CN(C)C(=O)c2ccccc2)[C@H](C)CN([C@@H](C)CO)C(=O)c2cc(ccc2O1)NC(=O)Nc1ccc2c(c1)OCO2	1	1.05209
BRD-K66414920	C[C@@H]1CN([C@@H](C)CO)C(=O)c2cccc(c2O[C@@H]1CN(C)S(=O)(=O)c1ccc(cc1)F)NC(=O)Nc1ccc(cc1)C(F)(F)F	1	1.0521
BRD-K51034923	COc1cccc(c1)S(=O)(=O)Nc1ccc2c(c1)[C@@H]1C[C@H](CC(=O)N3CCCCC3)O[C@@H](CO)[C@@H]1O2	1	1.0521
BRD-K58375750	C[C@@H]1CN([C@H](C)CO)C(=O)Cc2cc(ccc2O[C@@H]1CN(C)S(=O)(=O)c1c(noc1C)C)NC(=O)Cc1cn(c2ccccc12)C	1	1.05211
BRD-K38933504	CC(C)NC(=O)N(C)C[C@H]1Oc2ccc(cc2CC(=O)N(C[C@@H]1C)[C@H](C)CO)NS(=O)(=O)c1ccc(cc1)Cl	1	1.05215
BRD-K52442529	C[C@@H]1CN([C@H](C)CO)C(=O)c2cc(ccc2O[C@H]1CN(C)C(=O)Nc1ccc(cc1)C(F)(F)F)NC(=O)Nc1ccc(cc1)F	1	1.05215
BRD-K33350866	C[C@@H]1CN([C@@H](C)CO)C(=O)c2cc(cnc2O[C@@H]1CN(C)Cc1ccc2c(c1)OCO2)C#CCN(C)C	1	1.05216
BRD-K12112428	C[C@H]1CN([C@H](C)CO)C(=O)c2cc(ccc2O[C@H]1CN(C)S(=O)(=O)c1ccc(cc1)C)NC(=O)CCN1CCOCC1	1	1.05216
BRD-K66846952	C[C@H]1CCCCO[C@@H](CN(C)C(=O)NC2CCCCC2)[C@@H](C)CN([C@@H](C)CO)C(=O)c2cc(ccc2O1)NC(=O)CCC(F)(F)F	1	1.05217
BRD-K71284263	COc1ccc(cc1)NC(=O)N(C)C[C@H]1Oc2ccc(cc2C(=O)N(C[C@H]1C)[C@@H](C)CO)NC(=O)Nc1ccc(cc1)C(F)(F)F	1	1.05217
BRD-K95338090	NC(=O)c1ccc[n+](c1)CC(=O)c1ccccc1	1	1.05217
BRD-K96153583	NC1=NC(=O)N(C[C@@H](CO)OCP(=O)(O)O)C=C1	1	1.05217
BRD-K28448764	C[C@H]1CN([C@H](C)CO)C(=O)c2cc(ccc2O[C@H]1CN(C)Cc1ccc(cc1)-c1ccccc1)NS(=O)(=O)c1c(noc1C)C	1	1.05219
BRD-K46637962	CC(C)NC(=O)N(C)C[C@H]1Oc2ccc(cc2C(=O)N(C[C@H]1C)[C@@H](C)CO)NS(=O)(=O)c1c(noc1C)C	1	1.0522
BRD-K60788024	C[C@@H]1CCCCO[C@H](CN(C)C(=O)Nc2ccc(cc2)C(F)(F)F)[C@@H](C)CN([C@@H](C)CO)C(=O)c2cc(ccc2O1)NS(=O)(=O)c1cccs1	1	1.0522
BRD-K33866909	C1COC2(CCOCC2)CN1	1	1.05221
BRD-K62309625	C[C@H]1CN([C@H](C)CO)C(=O)c2cccc(c2O[C@H]1CN(C)S(=O)(=O)C)NC(=O)c1cnccn1	1	1.05222
BRD-K26924781	C[C@@H]1CCCCO[C@@H](CN(C)Cc2ccncc2)[C@H](C)CN([C@@H](C)CO)C(=O)c2cc(ccc2O1)NC(=O)c1ccccc1	1	1.05224
BRD-K97826923	C[C@H]1CN([C@@H](C)CO)C(=O)c2cccc(c2O[C@H]1CN(C)Cc1ccccc1)NS(=O)(=O)c1cn(cn1)C	1	1.05225
BRD-K92282289	COc1ccc(cc1)S(=O)(=O)Nc1cccc2c1O[C@H](CN(C)S(=O)(=O)c1cn(cn1)C)[C@H](C)CN([C@H](C)CO)C2=O	1	1.05225
BRD-K50984020	C[C@H]1CCCCO[C@@H](CN(C)S(=O)(=O)c2ccc(cc2)F)[C@H](C)CN([C@H](C)CO)C(=O)c2cc(ccc2O1)NS(=O)(=O)c1ccc(cc1)Cl	1	1.05225
BRD-K75822199	Cc1ccc(c(n1)CO)O	1	1.05226
BRD-K20049318	NCCCCCc1cnc[nH]1	1	1.05226
BRD-K27589329	COc1ccc(cc1)NC(=O)N(C)C[C@H]1OCCCC[C@@H](C)Oc2ccc(cc2C(=O)N(C[C@@H]1C)[C@@H](C)CO)NC(=O)C1CCCCC1	1	1.05226
BRD-K20844073	C[C@H](O)C#Cc1ccc2c(c1)O[C@@H](CN(C)C(=O)C1CCCCC1)[C@H](C)CN([C@@H](C)CO)S2(=O)=O	1	1.05227
MIMOSINE	NC(Cn1ccc(=O)c(O)c1)C(=O)O	1	1.05227
BRD-K49162464	CCNC(=O)C[C@H]1CC[C@@H](NC(=O)C2CCOCC2)[C@H](CO)O1	1	1.05228
BRD-K23775758	COc1ccccc1CNC(=O)C[C@@H]1C[C@H]2[C@H](Oc3ccc(cc32)NC(=O)Cc2ccncc2)[C@@H](CO)O1	1	1.05228
BRD-K31903015	COc1ccccc1CNC(=O)C[C@@H]1C[C@@H]2[C@@H](Oc3ccc(cc32)NC(=O)c2ccc3c(c2)OCO3)[C@H](CO)O1	1	1.05231
BRD-K64023993	C[C@H]1CN([C@H](C)CO)C(=O)Cc2cc(ccc2O[C@H]1CN(C)S(=O)(=O)c1cccs1)NC(=O)Nc1cccc2ccccc12	1	1.05232
BRD-K70439897	COc1ccc(cc1)CN(C)C[C@@H]1Oc2c(cccc2C(=O)N(C[C@H]1C)[C@@H](C)CO)NC(=O)C1CCOCC1	1	1.05234
BRD-K60401010	CCC1=C(C)Nc2ncnn2C1=O	1	1.05234
BRD-K46195003	C[C@@H]1CCCCO[C@H](CN(C)C(=O)C2CCCCC2)[C@@H](C)CN([C@@H](C)CO)C(=O)c2cc(ccc2O1)NC(=O)c1ccccc1	1	1.05237
BRD-K86038427	NC(=O)c1c(ncc2c1NCC2)Cl	1	1.05237
BRD-K27023958	CC(C)NC(=O)Nc1ccc2c(c1)C(=O)N(C[C@@H](C)[C@H](CN(C)Cc1ccc(cc1)C(F)(F)F)OCCCC[C@@H](C)O2)[C@H](C)CO	1	1.05237
BRD-K37226353	COc1cccc(c1)-c1ccc2c(c1)O[C@@H](CN(C)C(=O)C1CCOCC1)[C@H](C)CN([C@H](C)CO)S2(=O)=O	1	1.05238
BRD-K63351226	C[C@H]1CCCCO[C@@H](CN(C)Cc2ccccc2)[C@@H](C)CN([C@@H](C)CO)C(=O)c2cc(ccc2O1)NS(=O)(=O)c1ccc(cc1)C	1	1.05239
LEVAMISOLE HYDROCHLORIDE	Cl.c1ccc(C2CN3CCSC3=N2)cc1	1	1.0524
BRD-K11012241	CNC(=O)C[C@@H]1CC[C@@H]2[C@H](COC[C@@H](O)CN2C(=O)c2ccc3c(c2)OCO3)O1	1	1.0524
BRD-K85844490	COc1ccc(cc1)NC(=O)Nc1ccc2c(c1)C(=O)N(C[C@@H](C)[C@H](CN(C)S(=O)(=O)c1c(noc1C)C)OCCCC[C@@H](C)O2)[C@H](C)CO	1	1.05241
BRD-K27872553	C[C@H]1CN([C@H](C)CO)C(=O)c2ccccc2-c2ccccc2CO[C@@H]1CN(C)S(=O)(=O)c1ccc(cc1)C(F)(F)F	1	1.05243
BRD-K33932695	COc1ccc(cc1)S(=O)(=O)Nc1ccc2c(c1)C(=O)N(C[C@@H](C)[C@H](CN(C)Cc1ccc3c(c1)OCO3)OCCCC[C@H](C)O2)[C@H](C)CO	1	1.05244
BRD-K33454714	C[C@H]1CN([C@@H](C)CO)C(=O)Cc2cc(ccc2O[C@H]1CN(C)Cc1ccc(cc1)Oc1ccccc1)NC(=O)Nc1c(noc1C)C	1	1.05244
PIDOLIC ACID	O=C1CCC(C(=O)O)N1	1	1.05245
BRD-K95095120	C[C@@H]1CN([C@@H](C)CO)C(=O)c2cccc(c2O[C@H]1CN(C)C(=O)Nc1ccc2c(c1)OCO2)NS(=O)(=O)c1cn(cn1)C	1	1.05247
BRD-K36490574	C[C@H]1CN([C@@H](C)CO)C(=O)c2cc(ccc2O[C@H]1CN(C)Cc1ccc(cc1)C(F)(F)F)NC(=O)Nc1ccccc1	1	1.05247
BRD-K21997099	C[C@H]1CCCCO[C@@H](CN(C)Cc2ccc(cc2)C(F)(F)F)[C@H](C)CN([C@H](C)CO)C(=O)c2cc(ccc2O1)NS(=O)(=O)c1ccc(cc1)C	1	1.05248
ISOPROPAMIDE IODIDE	CC(C)[N+](C)(CCC(C(N)=O)(c1ccccc1)c1ccccc1)C(C)C.[I-]	1	1.0525
BRD-K75506442	COCC#Cc1cnc2c(c1)C(=O)N(C[C@@H](C)[C@H](CN(C)S(=O)(=O)c1cccc(c1)OC)O2)[C@@H](C)CO	1	1.05251
BRD-K42846416	C[C@H]1CCCCO[C@H](CN(C)C(=O)Nc2ccc(cc2)F)[C@@H](C)CN([C@@H](C)CO)C(=O)c2cc(ccc2O1)NC(=O)Cc1ccccc1	1	1.05253
BRD-K58689976	C[C@@H]1CN([C@H](C)CO)C(=O)c2cccc(c2O[C@H]1CN(C)C(=O)Nc1cccc2ccccc12)NC(=O)Nc1c(noc1C)C	1	1.05253
BRD-K87875370	C[C@@H]1CN([C@@H](C)CO)S(=O)(=O)c2ccc(cc2O[C@@H]1CN(C)C(=O)CN1CCOCC1)/C=C/c1ccccc1	1	1.05256
BRD-K15301050	C[C@@H]1CCCCO[C@H](CN(C)S(=O)(=O)c2ccc(cc2)F)[C@H](C)CN([C@@H](C)CO)C(=O)c2cc(ccc2O1)NC(=O)C1CCCCC1	1	1.05256
BRD-K87373431	C[C@@H]1CN([C@H](C)CO)C(=O)c2cccc(c2O[C@H]1CN(C)Cc1ccncc1)NS(=O)(=O)c1ccc(cc1)F	1	1.05256
BRD-K26148421	CO[C@@H]1CN(C)C(=O)c2cc(ccc2OC[C@@H](C)N(C[C@H]1C)C(=O)C1CCOCC1)NC(=O)C1CC1	1	1.05257
BRD-K84331270	C[C@@H]1CCCCO[C@@H](CN(C)S(=O)(=O)c2ccccc2)[C@H](C)CN([C@@H](C)CO)C(=O)c2cc(ccc2O1)NC(=O)Nc1c(noc1C)C	1	1.05257
BRD-K57914277	C[C@H]1CN([C@H](C)CO)C(=O)c2cc(ccc2O[C@H]1CN(C)S(=O)(=O)c1ccccc1)NC(=O)Cc1ccccc1	1	1.05258
BRD-K07381195	COc1cccc(c1)S(=O)(=O)N(C)C[C@H]1OCc2cn(nn2)CCCC(=O)N(C[C@@H]1C)[C@H](C)CO	1	1.05258
BRD-K08527983	C[C@@H]1CCCCO[C@H](CN(C)C(=O)c2ccccc2)[C@@H](C)CN([C@@H](C)CO)C(=O)c2cc(ccc2O1)NC(=O)NC1CCCCC1	1	1.05261
METERGOLINE	CN1CC(CNC(=O)OCc2ccccc2)CC2c3cccc4c3c(cn4C)CC21	1	1.05262
BRD-K04155573	C[C@H]1CN([C@@H](C)CO)C(=O)c2cc(ccc2O[C@@H]1CN(C)S(=O)(=O)c1ccc(cc1)C)NS(=O)(=O)c1cn(cn1)C	1	1.05265
ACETOPHENAZINE MALEATE	CC(=O)c1ccc2c(c1)N(CCCN1CCN(CCO)CC1)c1ccccc1S2.O=C(O)C=CC(=O)O	1	1.05265
BRD-K32023461	CC(C)NC(=O)N(C)C[C@@H]1Oc2cc(ccc2S(=O)(=O)N(C[C@@H]1C)[C@@H](C)CO)C#Cc1ccccn1	1	1.05266
BRD-K05398836	OC[C@H]1O[C@@H](CC[C@@H]1NC(=O)CN1CCOCC1)CC(=O)NCCc1ccccc1	1	1.05266
BRD-K18495334	COc1ccc(cc1)NC(=O)Nc1cccc2c1O[C@H](CN(C)S(=O)(=O)c1cn(cn1)C)[C@@H](C)CN([C@H](C)CO)C2=O	1	1.0527
BRD-K26729580	C[C@H]1CN([C@H](C)CO)C(=O)Cc2cc(ccc2O[C@@H]1CN(C)Cc1ccccc1)NC(=O)CCN1CCOCC1	1	1.0527
BRD-K82682338	C[C@H]1CCCCO[C@H](CN(C)C(=O)c2ccncc2)[C@H](C)CN([C@@H](C)CO)C(=O)c2cc(ccc2O1)NS(=O)(=O)c1cn(cn1)C	1	1.05271
BRD-K95333386	O[C@H]1COC[C@@H]2O[C@H](CC[C@H]2N(C1)C(=O)c1ccc2c(c1)OCO2)CC(=O)NCCN1CCCCC1	1	1.05271
BRD-K40973990	COc1ccc(cc1)CN(C)C[C@H]1OCCCC[C@H](C)Oc2ccc(cc2C(=O)N(C[C@H]1C)[C@@H](C)CO)NC(=O)CCC(F)(F)F	1	1.05274
BRD-K08941280	COCC(=O)Nc1ccc2c(c1)OC[C@@H](C)N(C[C@@H](C)[C@H](CN(C)C2=O)OC)C(=O)Cc1ccccn1	1	1.05276
BRD-K95815052	COc1ccc(cc1)NC(=O)N(C)C[C@@H]1OCCCC[C@H](C)Oc2ccc(cc2C(=O)N(C[C@@H]1C)[C@H](C)CO)NC(=O)Cc1ccccc1	1	1.05276
BRD-K09443053	COc1ccc(cc1)S(=O)(=O)N(C)C[C@H]1Oc2c(cccc2C(=O)N(C[C@H]1C)[C@H](C)CO)NS(=O)(=O)c1ccccc1	1	1.05276
BUTOPYRONOXYL	CCCCOC(=O)C1=CC(=O)CC(C)(C)O1	1	1.05276
BRD-K90184854	C[C@H]1CCCCO[C@@H](CN(C)CC2CC2)[C@H](C)CN([C@@H](C)CO)C(=O)c2cc(ccc2O1)NC(=O)Nc1cccc2ccccc12	1	1.05278
BRD-K33629869	C[C@H]1CN([C@H](C)CO)C(=O)c2cc(ccc2O[C@H]1CN(C)Cc1ccc(cc1)C(=O)Nc1ccccc1N)NS(=O)(=O)C	1	1.05279
BRD-K67971972	CC(C)NC(=O)N(C)C[C@@H]1Oc2ccc(cc2CC(=O)N(C[C@@H]1C)[C@@H](C)CO)NS(=O)(=O)c1cccs1	1	1.05281
BRD-K11293653	CC(C)CC#Cc1cnc2c(c1)C(=O)N(C[C@H](C)[C@@H](CN(C)S(=O)(=O)c1cn(cn1)C)O2)[C@H](C)CO	1	1.05281
BRD-K01174345	CN(C)N(C)C(=O)[C@]1(CCCN(C1)C(=O)[C@@H](Cc1c[nH]c2ccccc12)NC(=O)C(C)(C)N)Cc1ccccc1	1	1.05283
BRD-K75764396	COc1ccc(cc1)S(=O)(=O)Nc1cccc2c1O[C@H](CN(C)S(=O)(=O)c1cn(cn1)C)[C@@H](C)CN([C@@H](C)CO)C2=O	1	1.05285
BRD-K90496654	COc1ccc(cc1)CN(C)C[C@H]1OCCCC[C@H](C)Oc2ccc(cc2C(=O)N(C[C@H]1C)[C@H](C)CO)NS(=O)(=O)c1c(noc1C)C	1	1.05287
BRD-K16203817	C[C@@H]1CCCCO[C@H](CN(C)C(=O)Nc2c(noc2C)C)[C@H](C)CN([C@H](C)CO)C(=O)c2cc(ccc2O1)NS(=O)(=O)c1ccccc1	1	1.05291
BRD-K71664557	CC(=O)N1[C@H]2CN3C(=O)C(=CC=C3[C@@H]1[C@@H]([C@H]2CO)C(=O)NCCCN1CCOCC1)c1ccccc1	1	1.05291
BRD-K64449702	COc1ccc(cc1)NC(=O)Nc1ccc2c(c1)C(=O)N(C[C@H](C)[C@@H](CN(C)C(=O)Nc1cccc3ccccc13)O2)[C@@H](C)CO	1	1.05292
BRD-K85928941	c1ccc2[nH]c(nc2c1)-c1ccncc1	1	1.05292
BRD-K33619512	C[C@@H]1CN([C@H](C)CO)C(=O)c2cccc(c2O[C@@H]1CN(C)Cc1ccc(cc1)Oc1ccccc1)NC(=O)NC1CCCCC1	1	1.05293
BRD-K77958314	C[C@H]1CN([C@H](C)CO)S(=O)(=O)c2ccc(cc2O[C@H]1CN(C)C(=O)CN1CCOCC1)/C=C/c1ccccc1	1	1.05294
BRD-K18353451	C[C@@H]1CCCCO[C@@H](CN(C)S(=O)(=O)c2ccc(cc2)F)[C@H](C)CN([C@H](C)CO)C(=O)c2cc(ccc2O1)NC(=O)Nc1ccc(cc1)F	1	1.05295
BRD-K96112036	C[C@@H]1CN([C@H](C)CO)C(=O)c2cc(ccc2O[C@H]1CN(C)Cc1ccc(cc1)C(F)(F)F)NC(=O)Nc1ccc2c(c1)OCO2	1	1.05295
BRD-K52354895	CO[C@H]1CN(C)C(=O)c2ccc(cc2OC[C@@H](C)N(C[C@@H]1C)Cc1ccc(cc1)OC)NC(=O)c1nc2ccccc2s1	1	1.05298
BRD-K14211321	C[C@H]1CCCCO[C@@H](CN(C)Cc2ccccc2)[C@H](C)CN([C@@H](C)CO)C(=O)c2cc(ccc2O1)NS(=O)(=O)c1c(noc1C)C	1	1.05298
BRD-K34565404	C[C@H]1CCCCO[C@H](CN(C)Cc2ccccc2)[C@@H](C)CN([C@@H](C)CO)C(=O)c2cc(ccc2O1)NS(=O)(=O)c1ccc(cc1)Cl	1	1.05298
BRD-K83331116	C[C@H]1CN([C@@H](C)CO)S(=O)(=O)c2ccc(cc2O[C@H]1CN(C)C(=O)c1ccc2c(c1)OCO2)-c1ccncc1	1	1.05299
BRD-K87769326	C[C@H]1CCCCO[C@H](CN(C)C(=O)NC2CCCCC2)[C@@H](C)CN([C@H](C)CO)C(=O)c2cc(ccc2O1)NS(=O)(=O)c1cccs1	1	1.05301
BRD-K42483231	CC(C)CC#Cc1cnc2c(c1)C(=O)N(C[C@H](C)[C@@H](CN(C)S(=O)(=O)c1ccccc1)O2)[C@@H](C)CO	1	1.05302
BRD-K28350415	CC(C)NC(=O)N(C)C[C@H]1Oc2c(cccc2C(=O)N(C[C@@H]1C)[C@H](C)CO)NS(=O)(=O)c1ccc(cc1)F	1	1.05302
BRD-K34519525	CN(C)CC(=O)N[C@H]1C=C[C@@H](CC(=O)NCCN2CCCCC2)O[C@H]1CO	1	1.05302
BRD-K31697605	C[C@@H]1CCCCO[C@H](CN(C)S(=O)(=O)c2ccc(cc2)Cl)[C@@H](C)CN([C@@H](C)CO)C(=O)c2cc(ccc2O1)NC(=O)Nc1c(noc1C)C	1	1.05304
BRD-K56923419	C[C@H]1CCCCO[C@@H](CN(C)Cc2ccccc2)[C@@H](C)CN([C@@H](C)CO)C(=O)c2cc(ccc2O1)NS(=O)(=O)c1c(noc1C)C	1	1.05305
BRD-K53560882	C[C@H]1CN([C@H](C)CO)C(=O)c2cc(ccc2O[C@H]1CN(C)Cc1ccc(cc1)C(=O)O)NC(=O)Cn1cnnn1	1	1.05305
BRD-K85774994	OC[C@H]1O[C@@H](C[C@H]2[C@@H]1Oc1ccc(cc12)NC(=O)C1CCOCC1)CC(=O)NCc1cc(ccc1F)F	1	1.05306
BRD-K23568633	Fc1ccccc1-c1ccc(o1)C#N	1	1.05308
BRD-K91233069	COc1ccc(c(c1F)C(=O)N1CCN(CCO)[C@@H]2CS(=O)(=O)C[C@@H]21)F	1	1.05308
BRD-K70859409	COc1ccc(cc1)S(=O)(=O)Nc1ccc2c(c1)C(=O)N(C[C@H](C)[C@@H](CN(C)S(=O)(=O)c1cn(cn1)C)O2)[C@H](C)CO	1	1.05309
BRD-K15078877	COC(=O)c1cn(nn1)CC(=O)N1CCOCC1	1	1.05309
BRD-K89179622	C[C@@H]1CN([C@H](C)CO)C(=O)c2ccccc2-c2ccccc2CO[C@H]1CN(C)C(=O)Oc1ccc(cc1)C	1	1.05309
BRD-K96820042	C[C@@H]1CN([C@@H](C)CO)C(=O)c2cc(ccc2O[C@H]1CN(C)S(=O)(=O)c1ccc(cc1)F)NC(=O)Nc1cccc2ccccc12	1	1.0531
BRD-K87158974	OC[C@H]1O[C@H](CCNC(=O)C2CC2)CC[C@@H]1NS(=O)(=O)c1cccc(c1)F	1	1.05311
BRD-K81932943	OC[C@H]1O[C@H](CC(=O)NCc2ccccc2F)C=C[C@H]1NC(=O)c1cnccn1	1	1.05312
BRD-K98473146	C[C@@H]1CN([C@@H](C)CO)C(=O)c2cc(cnc2O[C@@H]1CN(C)C(=O)c1cnccn1)/C=C/c1ccccc1	1	1.05312
BRD-K36034601	C1CCNCC1	1	1.05313
BRD-K29541879	OCCCOc1ccc(cc1)C1=N[C@](CCS(=O)(=O)c2ccccc2)(CO1)C(=O)NCc1ccccc1	1	1.05314
BRD-K47719676	Clc1ccc(cc1)C(=O)n1c2ccccc2c2ccccc12	1	1.05314
BRD-K81008251	C[C@@H]1CN([C@H](C)CO)C(=O)c2cccc(c2O[C@H]1CN(C)C(=O)Nc1c(noc1C)C)NS(=O)(=O)c1ccccc1	1	1.05315
BRD-K02093472	NCCNc1cccc2ccccc12	1	1.05315
BRD-K26168764	O[C@H]1COC[C@@H]2O[C@@H](CC[C@H]2N(C1)C(=O)c1cccnc1)CC(=O)NCC1CC1	1	1.05316
BRD-K05365977	C[C@@H]1CN([C@@H](C)CO)C(=O)c2cccc(c2O[C@H]1CN(C)S(=O)(=O)c1ccccc1)NS(=O)(=O)c1cccs1	1	1.05316
BRD-K87309359	C[C@@H]1CN([C@@H](C)CO)C(=O)c2ccccc2-c2ccccc2CO[C@H]1CN(C)C(=O)Nc1ccc(cc1)-c1ccccc1	1	1.05316
BRD-K01418220	C[C@H]1CN([C@H](C)CO)C(=O)c2cccc(c2O[C@H]1CN(C)Cc1ccc(cc1)C(F)(F)F)NS(=O)(=O)c1ccc(cc1)Cl	1	1.05316
BRD-K90510103	ONC(=N)CN1CCCCC1	1	1.05317
BRD-K84383911	C[C@H]1CCCCO[C@H](CN(C)Cc2ccccc2)[C@H](C)CN([C@H](C)CO)C(=O)c2cc(ccc2O1)NS(=O)(=O)c1ccccc1	1	1.05317
BRD-K72653754	COc1ccc(cc1)CN(C)C[C@@H]1OCCCC[C@@H](C)Oc2ccc(cc2C(=O)N(C[C@@H]1C)[C@@H](C)CO)NS(=O)(=O)c1ccc(cc1)Cl	1	1.05318
BRD-K15117961	C[C@H]1CN([C@@H](C)CO)C(=O)Cc2cc(ccc2O[C@H]1CN(C)S(=O)(=O)c1ccccc1)NC(=O)c1ccncc1	1	1.05318
BRD-K40222073	C[C@H]1CN([C@H](C)CO)S(=O)(=O)c2ccc(cc2O[C@@H]1CN(C)C(=O)Cc1cccnc1)C#CC1(O)CCCC1	1	1.05318
BRD-K07250126	C[C@@H]1CN([C@@H](C)CO)C(=O)c2cc(ccc2O[C@H]1CN(C)C(=O)Nc1ccc2c(c1)OCO2)NS(=O)(=O)c1c(noc1C)C	1	1.0532
BRD-K38891821	CC(C)C#Cc1ccc2c(c1)O[C@H](CN(C)C(=O)Cc1ccccn1)[C@H](C)CN([C@@H](C)CO)S2(=O)=O	1	1.05321
BRD-K73929323	C[C@@H]1CCCCO[C@H](CN(C)C(=O)Nc2ccc3c(c2)OCO3)[C@H](C)CN([C@H](C)CO)C(=O)c2cc(ccc2O1)NS(=O)(=O)c1ccccc1	1	1.05321
BRD-K73486732	O[C@@H]1COC[C@@H]2O[C@@H](CC[C@H]2N(C1)C(=O)c1cccnc1)CC(=O)NCc1ccc(cc1)-c1ccccc1	1	1.05322
BRD-K50098738	OCCNC(=O)C1=C[C@H](Oc2ccccc2I)[C@@H](O)[C@@H](C1)N(Cc1ccco1)C(=O)Cc1ccccc1	1	1.05322
BRD-K63650694	C[C@H]1CN([C@@H](C)CO)C(=O)c2cc(ccc2O[C@H]1CN(C)C(=O)Nc1cccc2ccccc12)NC(=O)Nc1ccc2c(c1)OCO2	1	1.05322
BRD-K53231095	CC(C)NC(=O)N(C)C[C@@H]1OCCCC[C@@H](C)Oc2ccc(cc2C(=O)N(C[C@H]1C)[C@H](C)CO)NS(=O)(=O)C	1	1.05324
BRD-K10825571	C[C@@H]1CN([C@H](C)CO)C(=O)c2cccc(c2O[C@H]1CN(C)C(=O)Nc1cccc2ccccc12)NS(=O)(=O)c1ccc(cc1)F	1	1.05326
BRD-K70744040	C[C@@H]1CN([C@H](C)CO)S(=O)(=O)c2ccc(cc2O[C@@H]1CN(C)C(=O)C1CCC1)-c1ccc(cc1)C(=O)N(C)C	1	1.05326
BRD-K65409239	COCC#Cc1ccc(cc1)[C@@H]1[C@H](CO)N2[C@@H]1CN(CC2=O)C(=O)c1cccnc1	1	1.05327
BRD-A62531525	C[C@H]1O[C@@H](O[C@H]2[C@@H](O)[C@@H](O)[C@@H](C)O[C@@H]2O[C@@]2(C)C[C@@H](O[C@H]3O[C@@H](CO)[C@@H](O)[C@@H](OC(=O)C)[C@@H]3O)[C@H]3[C@@H](CC[C@H]4C(C)(C)CCC[C@@]43C)O2)[C@@H](O)[C@@H](O)[C@@H]1O	1	1.05327
BRD-K23956091	O=C1C=NNC(=N1)Nc1ccccc1	1	1.05327
BRD-K39001221	C[C@@H]1CCCCO[C@@H](CN(C)S(=O)(=O)c2ccc(cc2)F)[C@@H](C)CN([C@H](C)CO)C(=O)c2cc(ccc2O1)NC(=O)Nc1cccc2ccccc12	1	1.05327
BRD-K32740525	C[C@H]1CN([C@@H](C)CO)C(=O)c2cc(ccc2O[C@H]1CN(C)C(=O)Nc1ccc2c(c1)OCO2)NS(=O)(=O)c1c(noc1C)C	1	1.05327
BRD-K37636869	C[C@H]1CN([C@@H](C)CO)C(=O)c2cccc(c2O[C@@H]1CN(C)S(=O)(=O)c1cn(cn1)C)NS(=O)(=O)c1ccccc1	1	1.05329
BRD-K76938345	CC1=C2[C@@H]([C@H]3OC(=O)C(=C)[C@@H]3[C@H](C1)O[C@@H]1O[C@H](CO)[C@@H](O)[C@H](O)[C@H]1O)C(=C)CC2=O	1	1.0533
CYCLOPENTOLATE HYDROCHLORIDE	CN(C)CCOC(=O)C(c1ccccc1)C1(O)CCCC1.Cl	1	1.0533
BRD-K14626516	C[C@H]1CN([C@H](C)CO)C(=O)c2cc(ccc2O[C@H]1CN(C)Cc1ccc2c(c1)OCO2)NS(=O)(=O)c1cn(cn1)C	1	1.05332
BRD-K51051964	CO[C@H]1O[C@H](COC(=O)NCCCCCC(=O)NO)[C@@H](OC(=O)[C@H](CC=C)Cc2cccc(c2)Br)[C@H](OC(=O)[C@H](CC=C)Cc2ccccc2)[C@H]1OC(=O)OCC=C	1	1.05332
BRD-K67537720	CC(C)N1[C@H](C)[C@@H](CN(C)Cc2ccc(cc2)Cl)Oc2c(cccc2C1=O)NC(=O)c1ccncc1	1	1.05333
BRD-K60726882	C[C@@H]1CCCCO[C@@H](CN(C)S(=O)(=O)c2ccc(cc2)Cl)[C@H](C)CN([C@H](C)CO)C(=O)c2cc(ccc2O1)NS(=O)(=O)c1cccs1	1	1.05333
BRD-K87221075	C[C@H]1CN([C@@H](C)CO)C(=O)c2cccc(c2O[C@@H]1CN(C)C(=O)Nc1ccccc1)NS(=O)(=O)c1cn(cn1)C	1	1.05333
BRD-K45692905	C[C@@H]1CCCCO[C@@H](CN(C)S(=O)(=O)c2ccc(cc2)F)[C@@H](C)CN([C@@H](C)CO)C(=O)c2cc(ccc2O1)NC(=O)C1CCCCC1	1	1.05335
BRD-K04600183	C[C@H]1CN([C@H](C)CO)C(=O)Cc2cc(ccc2O[C@H]1CN(C)Cc1ccc(cc1)-c1ccccc1)NC(=O)Cn1cnnn1	1	1.05337
BRD-K68991032	C[C@@H]1CN([C@H](C)CO)C(=O)Cc2cc(ccc2O[C@@H]1CN(C)S(=O)(=O)c1c(noc1C)C)NS(=O)(=O)c1ccc(cc1)Cl	1	1.05337
BRD-K67093830	COc1cccc(c1)-c1ccc2c(c1)O[C@H](CN(C)C(=O)C1CC1)[C@H](C)CN([C@H](C)CO)S2(=O)=O	1	1.05339
BRD-K93595325	CC(C)NC(=O)N(C)C[C@@H]1Oc2ccc(cc2CC(=O)N(C[C@H]1C)[C@@H](C)CO)NC(=O)Nc1c(noc1C)C	1	1.05341
BRD-K79330383	COc1ccc(cc1)CN(C)C[C@@H]1OCCCC[C@H](C)Oc2ccc(cc2C(=O)N(C[C@H]1C)[C@H](C)CO)NC(=O)Nc1ccccc1	1	1.05341
BRD-K52037352	C[C@H]1CN([C@@H](C)CO)C(=O)Cc2cc(ccc2O[C@H]1CN(C)C(=O)Nc1cccc2ccccc12)NC(=O)NC1CCCCC1	1	1.05342
BRD-K51643793	CO[C@@H](C(=O)N(C)C[C@@H]1OCc2ccccc2-c2c(n(c3ccccc23)C)C(=O)N(C[C@@H]1C)[C@@H](C)CO)c1ccccc1	1	1.05342
BRD-K88210938	C[C@@H]1CN([C@@H](C)CO)C(=O)c2cccc(c2O[C@@H]1CN(C)C(=O)Nc1ccc2c(c1)OCO2)NS(=O)(=O)C	1	1.05344
BRD-K01825770	N[C@@H](Cc1ccc2nonc2c1)C(=O)O	1	1.05345
BRD-K61522618	CCC(=O)n1ccc(n1)C(=O)N1CCOCC1	1	1.05345
BRD-K72159100	C[C@H]1CN([C@H](C)CO)C(=O)c2cc(cnc2O[C@H]1CN(C)Cc1ccncc1)C#Cc1cccc(c1)F	1	1.05345
BRD-K25176542	C[C@H]1CCCCO[C@H](CN(C)S(=O)(=O)c2ccc(cc2)F)[C@@H](C)CN([C@@H](C)CO)C(=O)c2cc(ccc2O1)NC(=O)c1ccccc1	1	1.05345
BRD-K17043644	C[C@H]1CCCCO[C@H](CN(C)S(=O)(=O)c2ccc(cc2)Cl)[C@@H](C)CN([C@H](C)CO)C(=O)c2cc(ccc2O1)NC(=O)Cc1ccccc1	1	1.05352
BRD-K86441730	OC[C@H]1O[C@H](CC(=O)NCc2ccncn2)C=C[C@@H]1NC(=O)c1ccc(cc1)F	1	1.05352
BRD-K52940860	C[C@H]1CN([C@@H](C)CO)C(=O)Cc2cc(ccc2O[C@H]1CN(C)S(=O)(=O)c1ccc(cc1)F)NC(=O)Cn1cnnn1	1	1.05353
BRD-K98243987	C[C@@H]1CCCCO[C@H](CN(C)S(=O)(=O)c2ccc(cc2)Cl)[C@@H](C)CN([C@@H](C)CO)C(=O)c2cc(ccc2O1)NC(=O)c1ccncc1	1	1.05355
BRD-A90642009	O[C@H]1CO[C@@H](Nc2ccc(cc2)C(=O)O)[C@@H](O)[C@@H]1O	1	1.05355
BRD-K00918317	C[C@H]1CN([C@H](C)CO)C(=O)c2ccccc2-c2ccccc2CO[C@@H]1CN(C)C(=O)Nc1cccc(c1)F	1	1.05355
BRD-K71523771	COc1ccccc1CN1[C@@H](c2ccc(cc2)CO)[C@]2(Cc3ccccc3N(Cc3ccccc3)C2=O)c2ccccc2C1=O	1	1.05356
BRD-K08601060	COc1ccc(cc1)S(=O)(=O)Nc1ccc2c(c1)C(=O)N(C[C@@H](C)[C@@H](CN(C)S(=O)(=O)C)OCCCC[C@@H](C)O2)[C@H](C)CO	1	1.05356
BRD-K55370769	C[C@@H]1CCCCO[C@@H](CN(C)C(=O)Nc2ccc(cc2)C(F)(F)F)[C@H](C)CN([C@H](C)CO)C(=O)c2cc(ccc2O1)NC(=O)C1CCCCC1	1	1.05357
BRD-K26350615	CC(C)NC(=O)Nc1ccc2c(c1)C(=O)N(C)[C@@H]1CC[C@@H](CC(=O)NCc3ccc(cc3)F)O[C@@H]1CO2	1	1.05358
BRD-K22275321	CN(C)C(=O)C[C@H]1CC[C@@H](NC(=O)C2CCOCC2)[C@@H](CO)O1	1	1.05358
BRD-K98113111	COc1cccc(c1)NC(=O)N[C@H]1C=C[C@H](CC(=O)N2CCOCC2)O[C@H]1CO	1	1.0536
BRD-K79672029	COc1ccc(cc1)NC(=O)Nc1ccc2c(c1)C(=O)N(C[C@H](C)[C@H](CN(C)S(=O)(=O)c1c(noc1C)C)OCCCC[C@@H](C)O2)[C@H](C)CO	1	1.05361
BRD-K80967877	CN(C)C(=O)C[C@H]1CC[C@H]2[C@H](COc3ccc(cc3C(=O)N2C)NS(=O)(=O)c2cccc(c2)F)O1	1	1.05362
BRD-K80064635	C[C@@H]1CN([C@H](C)CO)C(=O)c2cccc(c2O[C@@H]1CN(C)C(=O)Nc1c(noc1C)C)NC(=O)c1ccc(cc1)-c1nccs1	1	1.05363
BRD-K20979463	C[C@H]1CCCCO[C@H](CN(C)C(=O)Cc2ccccc2)[C@H](C)CN([C@H](C)CO)C(=O)c2cc(ccc2O1)NS(=O)(=O)c1cccs1	1	1.05363
BRD-K42306188	OC[C@@H]1CC[C@@H]2O[C@H](CCc3ccc(cc3)-c3ccccc3)[C@@H](C[C@@H]2O1)NC(=O)Nc1ccc(cc1)F	1	1.05363
BRD-K47078418	C[C@@H]1CN([C@@H](C)CO)C(=O)c2cc(ccc2O[C@@H]1CN(C)CC1CCCCC1)NC(=O)CCN1CCOCC1	1	1.05364
BRD-K80709847	COc1ccc(cc1)S(=O)(=O)Nc1cccc2c1O[C@H](CN(C)Cc1ccc(cc1)-c1ccccc1)[C@H](C)CN([C@@H](C)CO)C2=O	1	1.05364
BRD-K40276799	C[C@@H]1CN([C@H](C)CO)C(=O)c2ccccc2-c2ccccc2CO[C@@H]1CN(C)C(=O)Nc1ccc(cc1)F	1	1.05365
BRD-K65298652	Cc1ccc(cc1)Cn1c2ccccc2c2ccccc12	1	1.05366
BRD-K80938873	C[C@@H]1CCCCO[C@@H](CN(C)C(=O)CCC(F)(F)F)[C@@H](C)CN([C@@H](C)CO)C(=O)c2cc(ccc2O1)NS(=O)(=O)c1cccs1	1	1.05368
BRD-K42659301	Cc1ccc(cc1)[C@@H]1CC(=O)N[C@@H]1C(=O)N	1	1.05368
BRD-K29438074	COc1cccc(c1)NC(=O)N(C)C[C@@H]1Oc2cc(ccc2S(=O)(=O)N(C[C@H]1C)[C@@H](C)CO)C#CC1(O)CCCC1	1	1.05368
BRD-K09772181	CN1[C@H]2CC[C@@H](CC(=O)NCC(F)(F)F)O[C@H]2COc2ccc(cc2C1=O)NC(=O)c1cccs1	1	1.05369
BRD-A08991997	O=C(NC[C@H]1CCC2(CCNCC2)O1)C1CC1	1	1.05369
BRD-K97590827	C[C@H]1CN([C@H](C)CO)C(=O)Cc2cc(ccc2O[C@@H]1CN(C)Cc1ccc(cc1)C(F)(F)F)NC(=O)Nc1ccc2c(c1)OCO2	1	1.05369
BRD-K99605291	C[C@H]1CN([C@@H](C)CO)C(=O)c2cccc(c2O[C@@H]1CN(C)S(=O)(=O)c1ccc(cc1)C)NS(=O)(=O)c1ccccc1	1	1.05369
BRD-K86335411	C[C@H]1CN([C@H](C)CO)S(=O)(=O)c2ccc(cc2O[C@H]1CN(C)Cc1cccnc1)C#CCN(C)C	1	1.0537
BRD-K97174071	C[C@H]1CN([C@H](C)CO)C(=O)Cc2cc(ccc2O[C@H]1CN(C)S(=O)(=O)c1cccs1)NC(=O)CCN1CCOCC1	1	1.05371
BRD-K88149064	C[C@H]1CN([C@H](C)CO)S(=O)(=O)c2ccc(cc2O[C@H]1CN(C)C(=O)c1ccccc1F)C#CCN(C)C	1	1.05371
BRD-K80439863	CC(C)NC(=O)N(C)C[C@@H]1Oc2cc(ccc2S(=O)(=O)N(C[C@H]1C)[C@H](C)CO)-c1ccc(cc1)C	1	1.05374
BRD-K61511070	C[C@H]1CCCCO[C@H](CN(C)C(=O)Nc2ccc(cc2)F)[C@@H](C)CN([C@@H](C)CO)C(=O)c2cc(ccc2O1)NS(=O)(=O)c1ccc(cc1)F	1	1.05376
BRD-K40201581	C[C@H]1CCCCO[C@@H](CN(C)C(=O)Nc2ccc3c(c2)OCO3)[C@@H](C)CN([C@@H](C)CO)C(=O)c2cc(ccc2O1)NC(=O)c1ccccc1	1	1.05376
BRD-K63523728	COc1ccccc1CNC(=O)C[C@H]1C[C@H]2[C@H](Oc3ccc(cc32)NC(=O)C2CCOCC2)[C@@H](CO)O1	1	1.05376
GRANISETRON HYDROCHLORIDE	CN1C2CCCC1CC(NC(=O)c1nn(C)c3ccccc13)C2.Cl	1	1.0538
SULFAMONOMETHOXINE	COc1cc(NS(=O)(=O)c2ccc(N)cc2)ncn1	1	1.0538
BRD-K23293459	COc1ccccc1CNC(=O)C[C@@H]1C[C@H]2[C@H](Oc3ccc(cc32)NC(=O)c2ccc3c(c2)OCO3)[C@H](CO)O1	1	1.05383
BRD-K48554850	C[C@H]1CCCCO[C@@H](CN(C)Cc2ccc(cc2)C(=O)O)[C@@H](C)CN([C@H](C)CO)C(=O)c2cc(ccc2O1)NS(=O)(=O)c1ccc(cc1)C	1	1.05385
BRD-K45180916	C[C@H]1CCCCO[C@H](CN(C)Cc2ccc(c(c2)Cl)Cl)[C@@H](C)CN([C@@H](C)CO)C(=O)c2cc(ccc2O1)NS(=O)(=O)c1ccc(cc1)C	1	1.05386
BRD-K99512320	C[C@H]1CN([C@@H](C)CO)C(=O)Cc2cc(ccc2O[C@H]1CN(C)S(=O)(=O)c1ccc(cc1)C)NC(=O)Nc1cccc2ccccc12	1	1.05386
BRD-K65817215	C[C@H]1CCCCO[C@H](CN(C)S(=O)(=O)c2ccc(cc2)C)[C@@H](C)CN([C@@H](C)CO)C(=O)c2cc(ccc2O1)NC(=O)Nc1ccccc1	1	1.05386
BRD-K98133478	CCCN(C)C[C@H]1OCCCC[C@@H](C)Oc2ccc(cc2C(=O)N(C[C@H]1C)[C@H](C)CO)NS(=O)(=O)c1cn(cn1)C	1	1.05386
BRD-K85069606	COc1ccc(cc1)NC(=O)Nc1ccc2c(c1)C(=O)N(C[C@@H](C)[C@@H](CN(C)Cc1ccccc1)OCCCC[C@@H](C)O2)[C@@H](C)CO	1	1.05386
BRD-K28299335	C[C@@H]1CCCCO[C@@H](CN(C)Cc2ccncc2)[C@@H](C)CN([C@@H](C)CO)C(=O)c2cc(ccc2O1)NC(=O)CCC(F)(F)F	1	1.05389
BRD-K56605581	C[C@H]1CCCCO[C@H](CN(C)C(=O)Cc2ccccc2)[C@@H](C)CN([C@@H](C)CO)C(=O)c2cc(ccc2O1)NC(=O)CCC(F)(F)F	1	1.0539
BRD-K58161838	CCCC#Cc1ccc2c(c1)O[C@@H](CN(C)C(=O)c1cnccn1)[C@@H](C)CN([C@H](C)CO)S2(=O)=O	1	1.05391
BRD-K41441609	COc1cccc(c1)NC(=O)N(C)C[C@H]1Oc2cc(ccc2S(=O)(=O)N(C[C@@H]1C)[C@@H](C)CO)C#Cc1ccncc1	1	1.05392
BRD-K52545613	C[C@H]1CCCCO[C@@H](CN(C)C(=O)CCCN(C)C)[C@H](C)CN([C@@H](C)CO)C(=O)c2cc(ccc2O1)NC(=O)Nc1cccc2ccccc12	1	1.05394
BRD-K06470694	CS(=O)(=O)Nc1ccc2c(c1)C(=O)NC2=O	1	1.05395
BRD-K35190712	Cc1ccc(o1)C(=O)CCNc1ccc2c(c1)oc1ccccc12	1	1.05395
BRD-K39290896	C[C@@H]1CN([C@@H](C)CO)C(=O)c2cc(ccc2O[C@H]1CN(C)C(=O)Nc1ccc2c(c1)OCO2)NC(=O)c1ccncc1	1	1.05396
BRD-K02511672	C[C@H]1CN([C@H](C)CO)C(=O)CCCn2cc(nn2)CO[C@@H]1CN(C)C(=O)CCCN(C)C	1	1.05398
BRD-K11775075	C[C@@H]1CCCCO[C@@H](CN(C)C(=O)Nc2c(noc2C)C)[C@H](C)CN([C@H](C)CO)C(=O)c2cc(ccc2O1)NS(=O)(=O)c1ccc(cc1)C	1	1.05398
BRD-K40984612	C[C@@H]1CCCCO[C@H](CN(C)C(=O)Nc2c(noc2C)C)[C@@H](C)CN([C@H](C)CO)C(=O)c2cc(ccc2O1)NC(=O)Nc1ccc2c(c1)OCO2	1	1.05399
BRD-K71567488	OC[C@H]1O[C@@H](CC[C@H]1NC(=O)CN1CCOCC1)CC(=O)NCc1cccc(c1)F	1	1.05399
BRD-K22717529	OC[C@@H]1O[C@H](C[C@@H]2[C@H]1Oc1ccc(cc12)NC(=O)NC1CCCC1)CC(=O)NCc1ccc(cc1)-c1ccccc1	1	1.05399
BRD-K60605653	C[C@@H]1CCCCO[C@H](CN(C)C(=O)C2CCCCC2)[C@@H](C)CN([C@H](C)CO)C(=O)c2cc(ccc2O1)NC(=O)Nc1ccc(cc1)F	1	1.054
BRD-K48805944	C[C@H]1CN([C@H](C)CO)S(=O)(=O)c2ccc(cc2O[C@@H]1CN(C)S(=O)(=O)c1ccc(cc1)F)C#Cc1ccncc1	1	1.05401
BRD-K62800756	O[C@H]1COC[C@@H]2O[C@H](CC[C@H]2N(C1)CC1CCOCC1)CC(=O)N1CCOCC1	1	1.05401
BRD-K70554653	Cc1cccnc1N1CCNCC1	1	1.05403
BRD-K15474902	C[C@@H]1CN([C@@H](C)CO)C(=O)c2cc(ccc2O[C@@H]1CN(C)S(=O)(=O)c1ccc(cc1)Cl)NC(=O)CCN1CCOCC1	1	1.05403
BRD-K12362628	OC[C@H]1O[C@H](C[C@@H]2[C@H]1Oc1ccc(cc12)NC(=O)Nc1ccc(cc1)C(F)(F)F)CC(=O)NCc1cc(ccc1F)F	1	1.05404
BRD-K40271156	C[C@H]1CN([C@@H](C)CO)C(=O)Cc2cc(ccc2O[C@@H]1CN(C)S(=O)(=O)c1ccccc1)NS(=O)(=O)C	1	1.05404
BRD-K78119315	C[C@@H]1CCn2cc(nn2)COC[C@@H](Cc2ccccc2)NC(=O)[C@H](C)CCn2cc(nn2)COC[C@@H](Cc2ccccc2)NC1=O	1	1.05408
BRD-K36355596	CC(C)NC(=O)N(C)C[C@H]1Oc2ccc(cc2C(=O)N(C[C@@H]1C)[C@H](C)CO)NS(=O)(=O)c1cccs1	1	1.05408
BRD-A43749643	N[C@H]1CCCN(C1)Cc1cccnc1	1	1.05409
BRD-A79560679	COc1ccccc1-c1cccc(c1)-c1nc(cc2c1[C@@H](CCO)N(C2)[S@@](=O)C(C)(C)C)C(=O)N1CCCCC1	1	1.05409
BRD-A31653305	CC[C@@](N)(C(=O)O)c1ccccc1	1	1.05409
BRD-K54405076	CC(C)NC(=O)N(C)C[C@@H]1OCc2cnnn2CCCC(=O)N(C[C@@H]1C)[C@H](C)CO	1	1.05412
BRD-K18133649	C[C@@H]1CN([C@H](C)CO)C(=O)c2cc(ccc2O[C@H]1CN(C)Cc1ccncc1)NS(=O)(=O)c1ccc(cc1)F	1	1.05414
RETINOL	CC(C=CC1=C(C)CCCC1(C)C)=CC=CC(C)=CCO	1	1.05415
BRD-A91656054	ONC(=O)CCCCCCC(=O)Nc1ccc(cc1)[C@H]1C[C@@H](O[C@@H](O1)c1ccccc1)c1ccccc1	1	1.05415
BRD-K50585097	COc1ccc(cc1)CN(C)C[C@H]1OCCCC[C@@H](C)Oc2ccc(cc2C(=O)N(C[C@H]1C)[C@H](C)CO)NC(=O)c1ccccc1	1	1.05416
BRD-K90761748	C[C@@H]1CN([C@H](C)CO)C(=O)c2cc(ccc2O[C@@H]1CN(C)C(=O)Nc1ccc2c(c1)OCO2)NC(=O)Nc1ccc(cc1)C(F)(F)F	1	1.05418
BRD-K54118186	COc1ccc(cc1)S(=O)(=O)N(C)C[C@H]1Oc2ccc(cc2C(=O)N(C[C@H]1C)[C@H](C)CO)N(C)C	1	1.05418
MIRTAZAPINE	CN1CCN2c3ncccc3Cc3ccccc3C2C1	1	1.0542
BRD-K96933626	CC(C)NC(=O)Nc1ccc2c(c1)C(=O)N(C[C@@H](C)[C@@H](CN(C)S(=O)(=O)c1cccs1)O2)[C@H](C)CO	1	1.0542
BRD-K29918696	C[C@H]1CCCCO[C@@H](CN(C)C(=O)Nc2ccc3c(c2)OCO3)[C@@H](C)CN([C@@H](C)CO)C(=O)c2cc(ccc2O1)NS(=O)(=O)c1ccc(cc1)F	1	1.05421
BRD-K08100575	COc1ccc(cc1)S(=O)(=O)N(C)C[C@@H]1Oc2ccc(cc2CC(=O)N(C[C@H]1C)[C@H](C)CO)NS(=O)(=O)C	1	1.05422
BRD-K66000498	C[C@@H]1CN([C@@H](C)CO)C(=O)c2cc(ccc2O[C@@H]1CN(C)Cc1ccc(c(c1)Cl)Cl)NC(=O)Cc1cn(c2ccccc12)C	1	1.05422
BRD-K39496082	C[C@@H]1CN([C@H](C)CO)C(=O)c2cc(ccc2O[C@H]1CN(C)Cc1ccc(cc1)Oc1ccccc1)NC(=O)Cn1cnnn1	1	1.05424
BRD-A30029045	CN1C(=O)[C@@H]2[C@H]3C=C(CCCO)[C@@H]([C@H]2C1=O)[C@@H](N3Cc1sc2ccccc2c1Cl)c1ccc(cc1)CN1CCCC1	1	1.05426
BRD-K73954842	C[C@H]1CN([C@H](C)CO)C(=O)c2cccc(c2O[C@@H]1CN(C)C(=O)Nc1cccc2ccccc12)NC(=O)Nc1c(noc1C)C	1	1.05428
BRD-K71131721	CN(C(=O)C)c1nc(n(n1)-c1ccccc1)N	1	1.05429
BRD-K57691575	COCC#Cc1ccc(cc1)[C@@H]1[C@H](CO)N2[C@H]1CN(CC2=O)C(=O)c1ccncc1	1	1.05429
BRD-K62760389	C[C@@H]1CCCCO[C@H](CN(C)Cc2ccccc2)[C@@H](C)CN([C@@H](C)CO)C(=O)c2cc(ccc2O1)NC(=O)C1CCCCC1	1	1.05429
BRD-K18621452	COc1ccc(cc1)S(=O)(=O)Nc1ccc2c(c1)CC(=O)N(C[C@@H](C)[C@@H](CN(C)Cc1ccncc1)O2)[C@H](C)CO	1	1.05431
BRD-K27325081	C[C@@H]1CN([C@@H](C)CO)C(=O)c2cc(cnc2O[C@@H]1CN(C)S(=O)(=O)c1cccc(c1)F)C#CC1(O)CCCC1	1	1.05431
BRD-K15034545	Cc1ccc2nc([nH]c2c1)SCc1c(c(cc(c1C)C)C)C	1	1.05432
BRD-K10872637	C[C@@H]1CN([C@H](C)CO)C(=O)Cc2cc(ccc2O[C@H]1CN(C)Cc1ccc(cc1)-c1ccccc1)NC(=O)CCC(F)(F)F	1	1.05432
BRD-K41939184	C[C@@H]1CCCCO[C@H](CN(C)Cc2ccncc2)[C@@H](C)CN([C@@H](C)CO)C(=O)c2cc(ccc2O1)NC(=O)NC1CCCCC1	1	1.05433
BRD-K76013268	COc1ccc(cc1)S(=O)(=O)N1C[C@@H](O)COC[C@H]2O[C@@H](CC[C@@H]21)CC(=O)NCCN1CCCCC1	1	1.05434
BRD-K00081911	C[C@@H]1CN([C@H](C)CO)C(=O)Cc2cc(ccc2O[C@@H]1CN(C)C(=O)Nc1ccc(cc1)F)NC(=O)CCN1CCOCC1	1	1.05434
BRD-A02471334	Cc1ccc2n[nH]c(c2c1)C(=O)N1CCN2[C@@H](C1)C(=O)NCC2=O	1	1.05435
DIMETHYLSULFONE	CS(C)(=O)=O	1	1.05435
BRD-K12921194	CC(C)NC(=O)N(C)C[C@@H]1Oc2ccc(cc2C(=O)N(C[C@@H]1C)[C@@H](C)CO)NC(=O)C1CCCCC1	1	1.05437
BRD-K71034657	C[C@H]1CN([C@H](C)CO)C(=O)Cc2cc(ccc2O[C@H]1CN(C)S(=O)(=O)C)NC(=O)Cc1ccccc1	1	1.05439
BRD-K04679134	COc1ccc(cc1)CN(C)C[C@@H]1OCCCC[C@H](C)Oc2ccc(cc2C(=O)N(C[C@H]1C)[C@H](C)CO)NS(=O)(=O)c1cccs1	1	1.0544
BRD-K42074118	COc1cccc(c1)S(=O)(=O)Nc1ccc2c(c1)[C@H]1C[C@@H](CC(=O)N3CCCCC3)O[C@@H](CO)[C@H]1O2	1	1.0544
BRD-K48196699	C[C@@H]1CN([C@@H](C)CO)C(=O)c2cc(ccc2O[C@H]1CN(C)Cc1ccc(cc1)C(=O)O)NC(=O)Cn1cnnn1	1	1.05441
BRD-K78903070	CCC(=O)N1C[C@]2(C1)CN([C@H](CO)c1c2c2ccc(cc2n1C)OC)C(=O)CN1CCOCC1	1	1.05441
BRD-K49968122	COc1ccc(cc1)NC(=O)Nc1ccc2c(c1)C(=O)N(C[C@@H](C)[C@H](CN(C)Cc1ccc(cc1)Oc1ccccc1)O2)[C@H](C)CO	1	1.05442
BRD-K26652457	COc1cccc(c1)NC(=O)N(C)C[C@H]1Oc2cc(ccc2S(=O)(=O)N(C[C@H]1C)[C@@H](C)CO)C#CC1(O)CCCC1	1	1.05443
BRD-K37786704	C[C@@H]1CN([C@@H](C)CO)C(=O)Cc2cc(ccc2O[C@H]1CN(C)S(=O)(=O)c1c(noc1C)C)NS(=O)(=O)c1ccc(cc1)C	1	1.05443
BRD-K22630074	CN(C)CCCNC(=O)C[C@@H]1CC[C@@H]2[C@@H](COc3ccc(cc3C(=O)N2C)NS(=O)(=O)C)O1	1	1.05443
BRD-K68566081	C[C@H]1CN([C@@H](C)CO)C(=O)c2cccc(c2O[C@H]1CN(C)C(=O)Nc1ccccc1)NC(=O)c1cnccn1	1	1.05443
BRD-K14175151	C[C@H]1CN([C@@H](C)CO)C(=O)c2cc(ccc2O[C@H]1CN(C)Cc1ccc(cc1)Oc1ccccc1)NC(=O)NC1CCCCC1	1	1.05444
BRD-K99324759	C[C@H]1CCCCO[C@@H](CN(C)C(=O)Cc2ccccc2)[C@@H](C)CN([C@H](C)CO)C(=O)c2cc(ccc2O1)NC(=O)Cc1ccccc1	1	1.05445
URETHANE	CCOC(N)=O	1	1.05445
BRD-K61849951	C[C@H]1CCCCO[C@H](CN(C)S(=O)(=O)c2ccc(cc2)Cl)[C@@H](C)CN([C@H](C)CO)C(=O)c2cc(ccc2O1)NC(=O)Nc1ccccc1	1	1.05446
PARAMETHADIONE	CCC1(C)OC(=O)N(C)C1=O	1	1.0545
BRD-A53200767	C[C@H]1[C@H]2[C@@H](C[C@@](C)(O)[C@H]3C[C@H]4O[C@@]4(C)[C@@]3(O)C2=O)OC1=O	1	1.0545
BRD-K89366873	C[C@H]1CN([C@@H](C)CO)C(=O)CCCn2nncc2CO[C@@H]1CN(C)C(=O)Oc1ccc2ccccc2c1	1	1.0545
BRD-K48240196	C[C@H]1CN([C@@H](C)CO)C(=O)Cc2cc(ccc2O[C@@H]1CN(C)Cc1ccc(cc1)-c1ccccc1)NS(=O)(=O)c1cccs1	1	1.05452
BRD-K93198494	COc1ccc(cc1)-c1ccc2c(c1)O[C@@H](CN(C)CC1CCOCC1)[C@@H](C)CN([C@H](C)CO)S2(=O)=O	1	1.05454
BRD-K15459431	CCNC(=O)C[C@H]1CC[C@@H]2[C@H](COC[C@@H](O)CN2C(=O)Nc2c(noc2C)C)O1	1	1.05455
IOTHALAMIC ACID	CNC(=O)c1c(I)c(NC(C)=O)c(I)c(C(=O)O)c1I	1	1.0546
BRD-K35620374	C[C@H]1CN([C@@H](C)CO)C(=O)c2cc(ccc2O[C@H]1CN(C)Cc1ccc2c(c1)OCO2)NC(=O)Cn1cnnn1	1	1.0546
BRD-K33639821	C[C@H]1CCCCO[C@@H](CN(C)Cc2ccccc2)[C@H](C)CN([C@@H](C)CO)C(=O)c2cc(ccc2O1)NC(=O)Nc1c(noc1C)C	1	1.0546
BRD-K79020057	C[C@@H]1CCCCO[C@@H](CN(C)C(=O)Nc2ccc(cc2)C(F)(F)F)[C@H](C)CN([C@H](C)CO)C(=O)c2cc(ccc2O1)NS(=O)(=O)C	1	1.05462
BRD-K32030470	C[C@@H]1CCCCO[C@@H](CN(C)C(=O)Nc2ccc(cc2)C(F)(F)F)[C@@H](C)CN([C@H](C)CO)C(=O)c2cc(ccc2O1)NC(=O)Nc1ccc2c(c1)OCO2	1	1.05463
BRD-K73418978	CN(C)CCCCCCNC(=O)[C@@H]1C[C@H]2N([C@@H]1c1cccc(c1)OCCO)C(=O)CNC2=O	1	1.05463
BRD-A30281564	CC1(C)[C@@H](CC[C@@]1(C)C(=O)O)C(=O)N	1	1.05463
BRD-K04130411	O=S(=O)(C1CN(C1)S(=O)(=O)c1c[nH]c2ncccc12)N1CCOCC1	1	1.05463
CAPREOMYCIN SULFATE [4mM]	N=C1NCCC(C2NC(=O)C(=CNC(N)=O)NC(=O)C(CNC(=O)CC(N)CCCN)NC(=O)C(CO)NC(=O)C(N)CNC2=O)N1.O=S(=O)(O)O	1	1.05465
BRD-K13960684	COc1cccc(c1)C(=O)Nc1ccc2c(c1)C(=O)N(C)[C@H]1CC[C@@H](CC(=O)NCC(F)(F)F)O[C@H]1CO2	1	1.05466
BRD-K16436507	C[C@@H]1CCCCO[C@H](CN(C)C(=O)Nc2ccc3c(c2)OCO3)[C@H](C)CN([C@@H](C)CO)C(=O)c2cc(ccc2O1)NC(=O)Nc1ccc(cc1)F	1	1.05467
BRD-K60973381	C[C@H]1CN([C@H](C)CO)C(=O)Cc2cc(ccc2O[C@H]1CN(C)S(=O)(=O)c1ccc(cc1)C)NC(=O)CCCN(C)C	1	1.05468
BRD-K61297211	O[C@H]1COC[C@@H]2O[C@H](CC[C@H]2N(C1)S(=O)(=O)c1ccccc1)CC(=O)N1CCOCC1	1	1.05468
BRD-K39561340	CCCN(C)C[C@@H]1OCCCC[C@@H](C)Oc2ccc(cc2C(=O)N(C[C@@H]1C)[C@H](C)CO)NC(=O)Nc1ccccc1	1	1.05469
BRD-K00179355	C[C@@H]1CCCCO[C@@H](CN(C)Cc2ccccc2)[C@@H](C)CN([C@@H](C)CO)C(=O)c2cc(ccc2O1)NC(=O)c1ccncc1	1	1.0547
BRD-K33952668	C[C@@H]1CCCCO[C@H](CN(C)Cc2ccc3c(c2)OCO3)[C@@H](C)CN([C@@H](C)CO)C(=O)c2cc(ccc2O1)NS(=O)(=O)c1ccc(cc1)F	1	1.0547
BRD-K86307448	O=C1N=CNc2n[nH]cc21	1	1.05472
BRD-K49570154	C[C@H]1CN([C@@H](C)CO)C(=O)c2cccc(c2O[C@@H]1CN(C)Cc1ccc(cc1)C(F)(F)F)NS(=O)(=O)c1ccc(cc1)C	1	1.05475
BRD-K97685334	C[C@H]1CN([C@H](C)CO)S(=O)(=O)c2ccc(cc2O[C@H]1CN(C)C(=O)Cc1cccnc1)C#CC1(O)CCCC1	1	1.05477
BRD-K04584154	C[C@H]1CN([C@H](C)CO)C(=O)c2cc(cnc2O[C@H]1CN(C)S(=O)(=O)c1cn(cn1)C)C#Cc1cccc(c1)F	1	1.05478
BRD-K08986036	CC(C)(C)C#CC(=O)C#CC(C)(C)C	1	1.05478
BRD-K44686092	CC(C)NC(=O)Nc1ccc2c(c1)C(=O)N(C[C@@H](C)[C@@H](CN(C)C(=O)Nc1ccc(cc1)C(F)(F)F)OCCCC[C@@H](C)O2)[C@H](C)CO	1	1.05479
BRD-K33993334	C[C@@H]1CCCCO[C@@H](CN(C)S(=O)(=O)c2cn(cn2)C)[C@H](C)CN([C@@H](C)CO)C(=O)c2cc(ccc2O1)NS(=O)(=O)c1ccc(cc1)F	1	1.05479
BRD-K39468995	C[C@H]1CCCCO[C@H](CN(C)S(=O)(=O)c2c(noc2C)C)[C@@H](C)CN([C@@H](C)CO)C(=O)c2cc(ccc2O1)NC(=O)Nc1cccc2ccccc12	1	1.05481
BRD-K23816383	CN(C)Cc1cn(nn1)CC[C@@H]1CC[C@@H](NS(=O)(=O)c2ccccc2)[C@H](CO)O1	1	1.05482
BRD-K17410712	C[C@@H]1CCCCO[C@@H](CN(C)C(=O)CCCN(C)C)[C@H](C)CN([C@@H](C)CO)C(=O)c2cc(ccc2O1)NS(=O)(=O)C	1	1.05482
BRD-K00003484	CCC1=C[C@@H]2[C@H](C1)C[C@]2(CN)CC(=O)O	1	1.05483
ARCAINE SULFATE	N=C(N)NCCCCNC(=N)N.O=S(=O)(O)O	1	1.05485
BRD-K20768304	COC(=O)Nc1c(cc(cc1C)C)C	1	1.05486
BRD-K30012354	CC(C)CC#Cc1cnc2c(c1)C(=O)N(C[C@@H](C)[C@@H](CN(C)C(=O)c1ccc3c(c1)OCO3)O2)[C@@H](C)CO	1	1.05487
BRD-K07530355	CC(C)NC(=O)Nc1ccc2c(c1)C(=O)N(C[C@@H](C)[C@@H](CN(C)Cc1ccccc1)OCCCC[C@H](C)O2)[C@H](C)CO	1	1.05487
BRD-K47164766	COCC(=O)Nc1ccc2c(c1)OC[C@H](C)N(C[C@H](C)[C@@H](CN(C)C2=O)OC)C(=O)c1ccccc1F	1	1.05487
BRD-K09233937	CC(C)NC(=O)N(C)C[C@@H]1OCCCC[C@H](C)Oc2ccc(cc2C(=O)N(C[C@@H]1C)[C@@H](C)CO)NS(=O)(=O)C	1	1.05489
BRD-K37626422	C[C@H]1CN([C@@H](C)CO)C(=O)Cc2cc(ccc2O[C@H]1CN(C)Cc1ccc(cc1)Oc1ccccc1)NC(=O)Nc1ccccc1	1	1.05491
BRD-K34910991	C[C@@H]1CN([C@@H](C)CO)C(=O)c2cc(ccc2O[C@@H]1CN(C)Cc1ccc(cc1)-c1ccccc1)NS(=O)(=O)c1c(noc1C)C	1	1.05492
BRD-K09580746	N#CCCN1CCCC2(CCCC2)C1	1	1.05492
BRD-K61796560	C[C@@H]1CN([C@H](C)CO)C(=O)c2cccc(c2O[C@@H]1CN(C)Cc1ccc2c(c1)OCO2)NC(=O)C1CCOCC1	1	1.05493
ETHOXZOLAMIDE	CCOc1ccc2nc(S(N)(=O)=O)sc2c1	1	1.05493
BRD-K18255952	C[C@@H]1CCCCO[C@@H](CN(C)C(=O)c2ccccc2)[C@@H](C)CN([C@H](C)CO)C(=O)c2cc(ccc2O1)NS(=O)(=O)c1ccc(cc1)Cl	1	1.05494
BRD-K94150440	CN(C)C(=O)CSc1nnc(s1)N	1	1.05495
L-DEOXYALLIIN	C=CCSCC(N)C(=O)O	1	1.05495
BRD-K41282735	C[C@H]1CN([C@H](C)CO)C(=O)Cc2cc(ccc2O[C@H]1CN(C)Cc1ccncc1)NS(=O)(=O)c1ccc(cc1)C	1	1.05495
BRD-K19800225	C[C@@H](NC(=O)C[C@H]1O[C@H](CO)[C@H](NC(=O)CN2CCOCC2)C=C1)c1ccccc1	1	1.05497
BRD-K00982338	CN(C)CCN1CCO[C@@H]2CN(C[C@@H]21)Cc1cnn(c1)C	1	1.05498
BRD-K94379972	OC[C@@H]1[C@H]2CN3C(=O)C=CC=C3[C@H]2N(CC2CCOCC2)[C@H]1C(=O)NC1CCC1	1	1.05498
BRD-K36056432	C[C@H]1CN([C@H](C)CO)C(=O)Cc2cc(ccc2O[C@H]1CN(C)Cc1ccc(c(c1)Cl)Cl)NS(=O)(=O)c1cccs1	1	1.05499
BRD-K66985456	COc1ccc(cc1)NC(=O)N(C)C[C@H]1OCCCC[C@H](C)Oc2ccc(cc2C(=O)N(C[C@@H]1C)[C@H](C)CO)NC(=O)c1ccccc1	1	1.05499
BRD-K74074041	COCC#Cc1ccc2c(c1)O[C@H](CN(C)C(=O)Nc1ccc(cc1)OC)[C@H](C)CN([C@H](C)CO)S2(=O)=O	1	1.055
BRD-K78286082	COc1ccc(cc1)S(=O)(=O)N(C)C[C@H]1Oc2ccc(cc2CC(=O)N(C[C@@H]1C)[C@@H](C)CO)NC(=O)Cn1cnnn1	1	1.05501
BRD-K19094944	OC[C@@H]1O[C@H](C[C@H]2[C@@H]1Oc1ccc(cc12)NS(=O)(=O)c1ccc(cc1)F)CC(=O)N1CCOCC1	1	1.05502
BRD-K36245695	C[C@H]1CN([C@@H](C)CO)C(=O)c2cc(ccc2O[C@@H]1CN(C)S(=O)(=O)c1ccccc1)NS(=O)(=O)c1ccccc1	1	1.05502
BRD-K20912649	C[C@@H]1CCCCO[C@H](CN(C)C(=O)Nc2ccccc2)[C@@H](C)CN([C@@H](C)CO)C(=O)c2cc(ccc2O1)NC(=O)c1ccccc1	1	1.05504
BRD-K13794232	COc1cccc(c1)-c1ccc2c(c1)O[C@@H](CN(C)C(=O)C1CC1)[C@H](C)CN([C@H](C)CO)S2(=O)=O	1	1.05505
BRD-K44483294	O=C1CO[C@H]2CNC[C@@H]2N1CC1CCCC1	1	1.05505
BRD-K73166612	O[C@H]1COC[C@H]2O[C@H](CC[C@@H]2N(C1)S(=O)(=O)c1ccccc1)CC(=O)NCCN1CCCCC1	1	1.05506
BRD-K31329249	C[C@@H]1CCCCO[C@H](CN(C)Cc2ccccc2)[C@H](C)CN([C@H](C)CO)C(=O)c2cc(ccc2O1)NC(=O)c1ccncc1	1	1.05506
BRD-K89591522	OC[C@H]1O[C@H](CC(=O)N2CCOCC2)C=C[C@H]1NC(=O)c1ccccn1	1	1.05506
BRD-K17804998	C[C@@H]1CCCCO[C@@H](CN(C)Cc2ccc(c(c2)Cl)Cl)[C@@H](C)CN([C@H](C)CO)C(=O)c2cc(ccc2O1)NS(=O)(=O)c1ccc(cc1)C	1	1.05508
TICARCILLIN DISODIUM	CC1(C)SC2C(NC(=O)C(C(=O)[O-])c3ccsc3)C(=O)N2C1C(=O)[O-].[Na+].[Na+]	1	1.0551
BRD-K16324256	OC[C@H]1O[C@H](C[C@H]2[C@@H]1Oc1ccc(cc12)NS(=O)(=O)c1ccc(cc1)F)CC(=O)NCc1ccccn1	1	1.05511
IDRAMANTONE	O=C1C2CC3CC1CC(O)(C3)C2	1	1.05512
BRD-K64963304	C[C@H]1CCCCO[C@H](CN(C)C(=O)Nc2ccccc2)[C@@H](C)CN([C@H](C)CO)C(=O)c2cc(ccc2O1)NC(=O)CCC(F)(F)F	1	1.05512
BRD-K78636275	COc1ccc2c3c([nH]c2c1)[C@H](CO)N(C[C@]13CN(C1)S(=O)(=O)c1ccccc1)C(=O)c1cnccn1	1	1.05512
BRD-K02862479	C[C@H]1CCCCO[C@H](CN(C)Cc2ccc(cc2)C(=O)O)[C@H](C)CN([C@@H](C)CO)C(=O)c2cc(ccc2O1)NC(=O)Nc1ccc(cc1)F	1	1.05513
BRD-K69696604	COCC(=O)N(C)C[C@H]1Oc2cc(ccc2S(=O)(=O)N(C[C@@H]1C)[C@H](C)CO)C#Cc1ccccc1	1	1.05513
BRD-K41042536	C[C@H]1CCCCO[C@@H](CN(C)Cc2ccccc2)[C@H](C)CN([C@@H](C)CO)C(=O)c2cc(ccc2O1)NC(=O)Cc1ccccc1	1	1.05514
BRD-K29120026	C[C@H]1CCCCO[C@@H](CN(C)S(=O)(=O)C)[C@H](C)CN([C@@H](C)CO)C(=O)c2cc(ccc2O1)N(C)C	1	1.05514
BRD-K24029136	O=S1(=O)CCN(CC1)CC1CCCC1	1	1.05515
BRD-K84497433	COc1ccc(cc1)CN(C)C[C@@H]1OCCCC[C@@H](C)Oc2ccc(cc2C(=O)N(C[C@@H]1C)[C@H](C)CO)NC(=O)NC1CCCCC1	1	1.05515
BRD-K12506756	CN1[C@@H]2CC[C@@H](CC(=O)N3CCOCC3)O[C@@H]2COc2ccc(cc2C1=O)NC(=O)c1ccc(c(c1)F)F	1	1.05515
BRD-K57972576	C[C@@H]1CN([C@H](C)CO)C(=O)c2cc(cnc2O[C@@H]1CN(C)CC1CCOCC1)C#CCc1ccccc1	1	1.05516
BRD-K30121591	C[C@H]1CCCCO[C@H](CN(C)C(=O)C2CCCCC2)[C@@H](C)CN([C@H](C)CO)C(=O)c2cc(ccc2O1)NC(=O)Nc1cccc2ccccc12	1	1.05519
BRD-K93734063	C[C@@H]1CCCCO[C@H](CN(C)C(=O)Nc2ccc(cc2)F)[C@H](C)CN([C@@H](C)CO)C(=O)c2cc(ccc2O1)NC(=O)c1ccccc1	1	1.0552
BRD-K26478074	C[C@H]1CN([C@@H](C)CO)C(=O)c2cc(ccc2O[C@@H]1CN(C)S(=O)(=O)c1cn(cn1)C)NS(=O)(=O)c1ccccc1	1	1.0552
BRD-K90037422	C[C@H]1CN([C@H](C)CO)C(=O)c2cccc(c2O[C@@H]1CN(C)C(=O)Nc1ccccc1)NS(=O)(=O)c1cn(cn1)C	1	1.0552
CINCHOPHEN	O=C(O)c1cc(-c2ccccc2)nc2ccccc12	1	1.0552
BRD-K36893510	Cc1cc(c2[nH]c3ccccc3c2n1)C	1	1.05521
BRD-K66754747	C[C@@H]1CN([C@@H](C)CO)C(=O)c2cc(ccc2O[C@H]1CN(C)C(=O)Nc1c(noc1C)C)NS(=O)(=O)c1cn(cn1)C	1	1.05522
BRD-K38586758	C[C@@H]1CN([C@H](C)CO)S(=O)(=O)c2ccc(cc2O[C@@H]1CN(C)C(=O)Nc1ccc(cc1)C(F)(F)F)-c1ccccc1C	1	1.05523
BRD-K62111654	C[C@@H]1CCCCO[C@@H](CN(C)S(=O)(=O)c2ccccc2)[C@H](C)CN([C@H](C)CO)C(=O)c2cc(ccc2O1)NS(=O)(=O)c1ccc(cc1)Cl	1	1.05523
BRD-K99844993	C[C@H]1CN([C@@H](C)CO)C(=O)c2cc(ccc2O[C@@H]1CN(C)C(=O)Nc1ccc(cc1)F)NC(=O)Cn1cnnn1	1	1.05523
BRD-K88015143	C[C@H]1CN([C@H](C)CO)C(=O)c2cc(cnc2O[C@H]1CN(C)S(=O)(=O)c1ccc(cc1)C)C#Cc1ccc(cc1)F	1	1.05524
QUININE HDROCHLORIDE	C=CC1CN2CCC1CC2C(O)c1ccnc2ccc(OC)cc12.Cl	1	1.05525
PARACHLOROPHENOL	Oc1ccc(Cl)cc1	1	1.05525
BRD-K35778569	C[C@H]1CN([C@H](C)CO)C(=O)Cc2cc(ccc2O[C@H]1CN(C)Cc1ccc(cc1)Oc1ccccc1)NS(=O)(=O)c1ccc(cc1)Cl	1	1.05528
BRD-K05081807	C[C@@H]1CCCCO[C@H](CN(C)C(=O)Nc2c(noc2C)C)[C@H](C)CN([C@H](C)CO)C(=O)c2cc(ccc2O1)NC(=O)CCC(F)(F)F	1	1.05528
BRD-K93752275	OC(=O)C1CCN(CC1)c1ncccn1	1	1.0553
BRD-K25908083	OC[C@H]1O[C@H](CC[C@@H]1NC(=O)c1ccc2c(c1)OCO2)CC(=O)N1CCOCC1	1	1.05531
BRD-K95776666	C[C@@H]1CN([C@H](C)CO)C(=O)c2cccc(c2O[C@@H]1CN(C)Cc1ccc2c(c1)OCO2)NC(=O)c1ccc(cc1)-c1nccs1	1	1.05531
BRD-K70522411	C[C@H]1CCCCO[C@H](CN(C)S(=O)(=O)c2ccc(cc2)F)[C@H](C)CN([C@@H](C)CO)C(=O)c2cc(ccc2O1)NC(=O)Cc1ccccc1	1	1.05531
BRD-K78934482	C[C@H]1CN([C@H](C)CO)C(=O)c2cc(cnc2O[C@H]1CN(C)S(=O)(=O)c1ccc(cc1)C)C#CC(C)(C)O	1	1.05532
BRD-K13324372	COCC(=O)Nc1ccc2c(c1)OC[C@@H](C)N(C[C@H](C)[C@@H](CN(C)C2=O)OC)Cc1cccc(c1)F	1	1.05534
BRD-K93472824	COCCOC(=O)N1C(=O)[C@]2([C@@H]([C@@H]3N([C@H]([C@H](OC3=O)c3ccccc3)c3ccccc3)[C@@H]2c2ccc(cc2)OCCO)C(=O)N2CCc3cc(c(cc3C2)OC)OC)c2cc(ccc21)C#Cc1ccc(cc1)OC	1	1.05534
BRD-K41025049	C[C@@H]1CN([C@H](C)CO)C(=O)c2cc(ccc2O[C@@H]1CN(C)S(=O)(=O)c1cn(cn1)C)NS(=O)(=O)c1cn(cn1)C	1	1.05535
ATRACURIUM BESYLATE	COc1ccc(CC2c3cc(OC)c(OC)cc3CC[N+]2(C)CCC(=O)OCCCCCOC(=O)CC[N+]2(C)CCc3cc(OC)c(OC)cc3C2Cc2ccc(OC)c(OC)c2)cc1OC.O=S(=O)([O-])c1ccccc1.O=S(=O)([O-])c1ccccc1	1	1.05535
2',4'-DIHYDROXYCHALCONE 4'-GLUCOSIDE	O=C(C=Cc1ccccc1)c1ccc(OC2OC(CO)C(O)C(O)C2O)cc1O	1	1.05536
BRD-K75868704	C[C@H](O)C(=O)Nc1c(c(c(c(c1I)C(=O)NC(CO)CO)I)C(=O)NC(CO)CO)I	1	1.05536
BRD-K00679837	C[C@H]1CCCCO[C@H](CN(C)Cc2ccc3c(c2)OCO3)[C@H](C)CN([C@@H](C)CO)C(=O)c2cc(ccc2O1)NC(=O)Nc1ccccc1	1	1.05538
BRD-K85160838	C[C@H]1CCCCO[C@@H](CN(C)Cc2ccc(cc2)C(F)(F)F)[C@H](C)CN([C@H](C)CO)C(=O)c2cc(ccc2O1)NC(=O)NC1CCCCC1	1	1.05539
BRD-K48630049	NCC(=O)Nc1ccc(cc1)Br	1	1.05539
BRD-K89947507	COc1ccc(cc1)NC(=O)N(C)C[C@@H]1Oc2ccc(cc2CC(=O)N(C[C@H]1C)[C@@H](C)CO)NC(=O)CCN1CCOCC1	1	1.05539
BRD-K41095913	C[C@@H]1CN([C@H](C)CO)C(=O)c2cccc(c2O[C@H]1CN(C)Cc1ccncc1)NC(=O)c1cnccn1	1	1.0554
BRD-K13525794	C[C@@H]1CCCCO[C@@H](CN(C)C(=O)Cc2ccccc2)[C@@H](C)CN([C@@H](C)CO)C(=O)c2cc(ccc2O1)NS(=O)(=O)c1ccc(cc1)Cl	1	1.05541
BRD-K25158205	C[C@H]1CCCCO[C@@H](CN(C)Cc2ccc(cc2)C(=O)O)[C@@H](C)CN([C@@H](C)CO)C(=O)c2cc(ccc2O1)NC(=O)Nc1c(noc1C)C	1	1.05542
BRD-K90894196	C[C@@H]1CN([C@H](C)CO)C(=O)c2cc(cnc2O[C@H]1CN(C)S(=O)(=O)c1ccccc1)-c1cccc(c1)C(=O)N(C)C	1	1.05543
BRD-A26095674	CNC(=O)C[C@H]1Nc2ccccc2NC1=O	1	1.05544
BRD-K72393024	COCCOC(=O)N1C(=O)[C@@]2([C@H]([C@H]3N([C@@H]([C@@H](OC3=O)c3ccccc3)c3ccccc3)[C@H]2c2ccccc2OCCO)C(=O)Nc2nc3ccccc3s2)c2cc(ccc21)C#CCC(C(=O)OC)C(=O)OC	1	1.05547
BRD-K49450118	Cc1nc2n(nc(c2c(c1CN)C)C)-c1ccccc1	1	1.05547
SEVOFLURANE	FCOC(C(F)(F)F)C(F)(F)F	1	1.05547
BRD-K79415318	C[C@H]1CN([C@H](C)CO)C(=O)Cc2cc(ccc2O[C@H]1CN(C)S(=O)(=O)c1cccs1)NS(=O)(=O)c1ccccc1	1	1.05547
BRD-K44049613	C[C@@H]1CN([C@H](C)CO)C(=O)Cc2cc(ccc2O[C@H]1CN(C)S(=O)(=O)c1ccc(cc1)Cl)NS(=O)(=O)C	1	1.05548
BRD-K31668171	C[C@@H]1CCCCO[C@@H](CN(C)S(=O)(=O)c2ccc(cc2)C)[C@H](C)CN([C@H](C)CO)C(=O)c2cc(ccc2O1)NC(=O)Nc1c(noc1C)C	1	1.05549
BRD-K06531447	C[C@@H]1CN([C@H](C)CO)C(=O)c2cc(ccc2O[C@@H]1CN(C)Cc1ccc(cc1)C(=O)Nc1ccccc1N)NC(=O)Nc1ccc2c(c1)OCO2	1	1.05551
BRD-K07541073	C[C@H]1CN([C@@H](C)CO)S(=O)(=O)c2ccc(cc2O[C@@H]1CN(C)S(=O)(=O)c1ccc(cc1)F)C#Cc1ccncc1	1	1.05551
BRD-K39634289	COc1cccc(c1)-c1cnc2c(c1)C(=O)N(C[C@H](C)[C@H](CN(C)S(=O)(=O)c1ccccc1)O2)[C@H](C)CO	1	1.05552
BRD-K69231085	C[n+]1cccc(c1)C(=O)O	1	1.05553
BRD-K37362205	N#Cc1cnccn1	1	1.05553
BRD-K92692750	C[C@@H]1CN([C@@H](C)CO)C(=O)c2cccc(c2O[C@H]1CN(C)C(=O)Nc1c(noc1C)C)NC(=O)c1cc(nn1C)C	1	1.05554
CHLOROXYLENOL	Cc1cc(O)cc(C)c1Cl	1	1.05555
ACETYLCHOLINE CHLORIDE	CC(=O)OCC[N+](C)(C)C.[Cl-]	1	1.05555
BRD-K18475226	C[C@@H]1CN([C@@H](C)CO)S(=O)(=O)c2ccc(cc2O[C@H]1CN(C)C(=O)Nc1c(noc1C)C)Br	1	1.05555
BRD-K33710428	C[C@@H]1CCCCO[C@H](CN(C)Cc2ccc(cc2)C(F)(F)F)[C@H](C)CN([C@H](C)CO)C(=O)c2cc(ccc2O1)NS(=O)(=O)c1cccs1	1	1.05562
BRD-K50016838	C[C@H]1CCCCO[C@H](CN(C)S(=O)(=O)c2ccccc2)[C@@H](C)CN([C@H](C)CO)C(=O)c2cc(ccc2O1)NS(=O)(=O)C	1	1.05562
BRD-K66556278	C[C@H]1CN([C@@H](C)CO)C(=O)c2cccc(c2O[C@@H]1CN(C)Cc1ccncc1)NC(=O)c1cnccn1	1	1.05563
BRD-K54869581	C[C@H]1CCCCO[C@H](CN(C)Cc2ccccc2)[C@H](C)CN([C@H](C)CO)C(=O)c2cc(ccc2O1)NS(=O)(=O)c1ccc(cc1)Cl	1	1.05563
BRD-K16941941	CC(C)(C)S(=O)N1Cc2cc(nc(c2[C@H]1CCO)-c1cccc(c1)-c1cccc(c1)F)C(=O)NCc1ccc2c(c1)OCO2	1	1.05563
BRD-K40099894	COc1ccc(cc1)NC(=O)N(C)C[C@H]1Oc2c(cccc2C(=O)N(C[C@H]1C)[C@@H](C)CO)NS(=O)(=O)c1c(noc1C)C	1	1.05563
BRD-K43279914	CN1CCN(CC1)C(=O)C[C@@H]1CC[C@@H]2[C@@H](COc3ccc(cc3C(=O)N2C)NC(=O)C2CCOCC2)O1	1	1.05564
BRD-K78642170	C[C@H]1CN([C@H](C)CO)C(=O)c2cc(ccc2O[C@@H]1CN(C)S(=O)(=O)c1cccs1)NC(=O)c1ccncc1	1	1.05564
BRD-A64904406	O=C1O[C@@H]2C[C@H]1N(C2)C(=O)[C@H]1CCC=CC1	1	1.05565
BRD-K91840122	C[C@@H]1CCCCO[C@@H](CN(C)Cc2ccc(cc2)C(=O)O)[C@H](C)CN([C@@H](C)CO)C(=O)c2cc(ccc2O1)NC(=O)Cc1ccccc1	1	1.05566
BRD-K08322137	O[C@H]1COC[C@H]2O[C@H](CC[C@@H]2N(C1)C(=O)c1cccnc1)CC(=O)NCC1CC1	1	1.05569
BRD-K32698887	CCNC(=O)c1cccc(c1)NS(=O)(=O)C	1	1.05569
BRD-K61953160	COc1ccc(cc1)S(=O)(=O)N(C)C[C@@H]1OCCCC[C@@H](C)Oc2ccc(cc2C(=O)N(C[C@H]1C)[C@@H](C)CO)NC(=O)c1ccccc1	1	1.0557
BRD-K91033808	C[C@@H]1CCCCO[C@H](CN(C)S(=O)(=O)c2ccc(cc2)Cl)[C@H](C)CN([C@H](C)CO)C(=O)c2cc(ccc2O1)NS(=O)(=O)c1cccs1	1	1.05571
BRD-K92973148	Cc1ccc(cn1)CCSc1ccc(c(c1)Cl)Cl	1	1.05573
BRD-K56375979	CC(C)C#Cc1ccc2c(c1)O[C@@H](CN(C)S(=O)(=O)c1cn(cn1)C)[C@@H](C)CN([C@H](C)CO)S2(=O)=O	1	1.05575
BRD-K41182633	OC[C@H]1O[C@H](C[C@H]2[C@@H]1Oc1ccc(cc12)NC(=O)c1ccc2c(c1)OCO2)CC(=O)NCc1cccnc1	1	1.05575
BRD-K22542239	COc1ccc(cc1)S(=O)(=O)Nc1ccc2c(c1)CC(=O)N(C[C@@H](C)[C@H](CN(C)Cc1ccncc1)O2)[C@@H](C)CO	1	1.05575
BRD-K02517401	COc1ccc(cc1)S(=O)(=O)Nc1ccc2c(c1)C(=O)N(C[C@H](C)[C@@H](CN(C)S(=O)(=O)c1ccc(cc1)C)O2)[C@H](C)CO	1	1.05575
BRD-K75037734	C[N+](C)(C)CCOC(=O)N	1	1.05577
BRD-K00003327	OC[C@H]1O[C@H]([C@H](O)[C@@H](O)[C@@H]1O)[C@H]1C(=O)[C@H](C(=O)/C=C/c2ccc(cc2)O)C(=O)[C@](O)([C@@H]2O[C@H](CO)[C@@H](O)[C@H](O)[C@H]2O)C1=O	1	1.05578
BRD-K38232832	COc1cccc(c1)S(=O)(=O)N1C[C@@H](O)COC[C@H]2O[C@H](CC[C@@H]21)CC(=O)N1CCN(CC1)c1ccccc1	1	1.0558
BRD-K71928049	C[C@H](O)C#Cc1ccc2c(c1)O[C@@H](CN(C)C(=O)Cc1ccccn1)[C@@H](C)CN([C@H](C)CO)S2(=O)=O	1	1.0558
BRD-K20725266	C[C@H]1CCCCO[C@H](CN(C)Cc2ccc3c(c2)OCO3)[C@H](C)CN([C@H](C)CO)C(=O)c2cc(ccc2O1)NS(=O)(=O)c1cccs1	1	1.05581
BRD-K40962712	C[C@H]1CN([C@@H](C)CO)C(=O)c2cccc(c2O[C@@H]1CN(C)S(=O)(=O)c1cn(cn1)C)NS(=O)(=O)c1ccc(cc1)F	1	1.05583
BRD-K47275644	COc1ccc(cc1)S(=O)(=O)N(C)C[C@@H]1Oc2c(cccc2C(=O)N(C[C@H]1C)C(C)C)NC(=O)Nc1cccc2ccccc12	1	1.05586
BRD-K95841308	C[C@@H]1CN([C@@H](C)CO)C(=O)c2cc(ccc2O[C@@H]1CN(C)Cc1ccc(cc1)C(=O)Nc1ccccc1N)NS(=O)(=O)C	1	1.05586
BRD-K89152435	COc1ccc(cc1)S(=O)(=O)N(C)C[C@@H]1Oc2ccc(cc2CC(=O)N(C[C@@H]1C)[C@@H](C)CO)NC(=O)CCC(F)(F)F	1	1.05586
BRD-K74895214	C[C@@H]1CN([C@@H](C)CO)C(=O)c2cccc(c2O[C@@H]1CN(C)S(=O)(=O)c1cn(cn1)C)NC(=O)C1CCOCC1	1	1.05588
THIOGUANINE	Nc1nc2nc[nH]c2c(=S)[nH]1	1	1.0559
BRD-K12691140	C[C@@H]1CCCCO[C@H](CN(C)Cc2ccc(cc2)C(F)(F)F)[C@H](C)CN([C@@H](C)CO)C(=O)c2cc(ccc2O1)NS(=O)(=O)c1cccs1	1	1.05591
BRD-K82641668	C[C@H]1CN([C@H](C)CO)C(=O)c2cc(cnc2O[C@H]1CN(C)C(=O)Nc1cccc2ccccc12)C#Cc1ccc(cc1)F	1	1.05591
BRD-K11171464	C[C@H]1CN([C@H](C)CO)C(=O)Cc2cc(ccc2O[C@@H]1CN(C)Cc1ccc(cc1)-c1ccccc1)NC(=O)Cc1cn(c2ccccc12)C	1	1.05592
BRD-K97316114	C[C@@H]1CCCCO[C@H](CN(C)Cc2ccccc2)[C@H](C)CN([C@@H](C)CO)C(=O)c2cc(ccc2O1)NC(=O)Nc1ccccc1	1	1.05593
BRD-A32379458	N[C@@H](CCCNC(=N)N[C@@H](CCC(=O)O)C(=O)O)C(=O)O	1	1.05593
BRD-A07972876	CC[C@@H](OC(=O)C)C#CCN1CCOCC1	1	1.05593
BRD-K11997722	COCC#Cc1cnc2c(c1)C(=O)N(C[C@H](C)[C@H](CN(C)S(=O)(=O)c1ccccc1)O2)[C@H](C)CO	1	1.05596
BRD-K46300372	COc1ccc(cc1)S(=O)(=O)N(C)C[C@@H]1Oc2ccc(cc2CC(=O)N(C[C@@H]1C)[C@@H](C)CO)NC(=O)c1ccncc1	1	1.05596
BRD-K50034578	C[C@@H]1CCCCO[C@@H](CN(C)Cc2ccncc2)[C@@H](C)CN([C@@H](C)CO)C(=O)c2cc(ccc2O1)NC(=O)Nc1ccc2c(c1)OCO2	1	1.05597
BRD-A21402098	CC[C@@H](CO)NC(=O)c1ccc(cc1)N	1	1.05599
BRD-K72072435	CO[C@H]1CN(C)C(=O)c2cc(ccc2OC[C@@H](C)N(C[C@H]1C)C(=O)NC(C)C)NS(=O)(=O)CC(F)(F)F	1	1.05599
BRD-K88631027	C[C@@H]1CCCCO[C@H](CN(C)C(=O)Nc2cccc3ccccc23)[C@H](C)CN([C@@H](C)CO)C(=O)c2cc(ccc2O1)NC(=O)CCC(F)(F)F	1	1.056
BRD-K01567631	C[C@H]1CCCCO[C@@H](CN(C)C(=O)Nc2ccc3c(c2)OCO3)[C@H](C)CN([C@H](C)CO)C(=O)c2cc(ccc2O1)NS(=O)(=O)c1ccc(cc1)F	1	1.05604
BRD-K66457675	C[C@H]1CN([C@H](C)CO)C(=O)c2cc(cnc2O[C@H]1CN(C)S(=O)(=O)c1ccc(cc1)F)-c1ccncc1	1	1.05606
BRD-K70998749	C[C@H]1CN([C@H](C)CO)C(=O)c2cc(ccc2O[C@@H]1CN(C)Cc1ccc(cc1)Oc1ccccc1)NC(=O)Nc1c(noc1C)C	1	1.05606
BRD-K37694849	C[C@H]1CN([C@@H](C)CO)C(=O)Cc2cc(ccc2O[C@H]1CN(C)Cc1ccc(cc1)C(F)(F)F)NC(=O)Cc1cn(c2ccccc12)C	1	1.05607
BRD-K70658186	OC[C@H]1O[C@@H](CCNC(=O)CN2CCOCC2)CC[C@@H]1NS(=O)(=O)c1ccc(cc1)Cl	1	1.05607
BRD-K25647706	C[C@H]1CN([C@H](C)CO)C(=O)Cc2cc(ccc2O[C@H]1CN(C)Cc1ccc(cc1)C(=O)Nc1ccccc1N)NC(=O)Cn1cnnn1	1	1.05616
BRD-K98145661	C[C@@H]1CCCCO[C@@H](CN(C)Cc2ccncc2)[C@@H](C)CN([C@H](C)CO)C(=O)c2cc(ccc2O1)NC(=O)CCC(F)(F)F	1	1.05618
BRD-K75291656	C[C@@H]1CN([C@@H](C)CO)C(=O)CCCn2cc(nn2)CO[C@@H]1CN(C)C(=O)c1cc(on1)-c1ccccc1	1	1.05618
BRD-K75070759	C1CN(CCN1)CCc1ccccn1	1	1.0562
BRD-K35781061	C[C@H]1CCCCO[C@@H](CN(C)S(=O)(=O)c2ccccc2)[C@H](C)CN([C@H](C)CO)C(=O)c2cc(ccc2O1)NC(=O)CCC(F)(F)F	1	1.0562
BRD-K88841229	CC(C)NC(=O)N(C)C[C@H]1Oc2ccc(cc2C(=O)N(C[C@H]1C)[C@H](C)CO)NC(=O)Nc1ccc2c(c1)OCO2	1	1.0562
BRD-K19301253	COc1ccc(cc1)S(=O)(=O)N(C)C[C@H]1Oc2ccc(cc2C(=O)N(C[C@H]1C)[C@H](C)CO)NS(=O)(=O)c1cn(cn1)C	1	1.0562
BRD-K59200924	C[C@@H]1CN([C@H](C)CO)C(=O)c2cc(ccc2O[C@H]1CN(C)Cc1ccccc1)NC(=O)Cn1cnnn1	1	1.05624
BRD-K99533546	NC(=S)Nc1ccc(cc1)S(=O)(=O)N	1	1.05626
BRD-K06533748	C[C@@H]1CN([C@H](C)CO)C(=O)c2cc(ccc2O[C@@H]1CN(C)Cc1ccc(cc1)Oc1ccccc1)NC(=O)Cc1cn(c2ccccc12)C	1	1.05627
BRD-K40034039	C[C@H]1CCCCO[C@@H](CN(C)S(=O)(=O)c2cccs2)[C@H](C)CN([C@@H](C)CO)C(=O)c2cc(ccc2O1)NC(=O)Nc1c(noc1C)C	1	1.05627
BRD-K93149299	CCC(=O)N1CCN=C1SC	1	1.05627
BRD-K73416824	CC(C)(C)OC(=O)C[C@@H]1CC=CC[C@H](CC(=O)N[C@@H](CO)Cc2ccccc2)C(=O)N2CCC[C@H]2COC1=O	1	1.05627
BRD-K43587700	C[C@@H]1CN([C@@H](C)CO)S(=O)(=O)c2ccc(cc2O[C@@H]1CN(C)C(=O)Nc1ccccc1)C#CC1(O)CCCC1	1	1.05628
BRD-K48194564	OC[C@H](O)[C@H](O)[C@@H](O)[C@@H](O)/C=N/NC(=O)c1cccc(c1)C(=O)NO	1	1.05628
BRD-K08534751	C[C@H]1CN([C@@H](C)CO)C(=O)c2cccc(c2O[C@@H]1CN(C)C(=O)Nc1cccc2ccccc12)NS(=O)(=O)c1ccccc1	1	1.05629
BRD-K68055835	C[C@@H]1CCCCO[C@@H](CN(C)Cc2ccc(cc2)C(F)(F)F)[C@@H](C)CN([C@H](C)CO)C(=O)c2cc(ccc2O1)NS(=O)(=O)c1cn(cn1)C	1	1.0563
BRD-K16926144	C[C@@H]1CCCCO[C@@H](CN(C)Cc2ccc(cc2)C(F)(F)F)[C@@H](C)CN([C@@H](C)CO)C(=O)c2cc(ccc2O1)N(C)C	1	1.0563
BRD-K69777408	CC(C)NC(=O)Nc1ccc2c(c1)CC(=O)N(C[C@H](C)[C@@H](CN(C)S(=O)(=O)c1ccc(cc1)C)O2)[C@@H](C)CO	1	1.05631
BRD-K28295405	C[C@@H]1CN([C@@H](C)CO)C(=O)c2cc(cnc2O[C@H]1CN(C)C(=O)C)C#CC(C)(C)O	1	1.05632
BRD-K64916208	C[C@H]1CCCCO[C@H](CN(C)S(=O)(=O)c2cccs2)[C@@H](C)CN([C@H](C)CO)C(=O)c2cc(ccc2O1)NC(=O)c1ccccc1	1	1.05633
BRD-K36529114	COc1ccc(cc1)S(=O)(=O)Nc1cccc2c1O[C@H](CN(C)S(=O)(=O)c1c(noc1C)C)[C@H](C)CN([C@@H](C)CO)C2=O	1	1.05634
BRD-K77425389	OC[C@H]1O[C@@H](C[C@@H]2[C@H]1Oc1ccc(cc12)NC(=O)c1cccnc1)CC(=O)NCc1cc(ccc1F)F	1	1.05635
BRD-K58426367	C[C@@H]1CN([C@@H](C)CO)C(=O)c2c(c3ccccc3n2C)-c2ccccc2CO[C@H]1CN(C)CC1CCCCC1	1	1.05636
BRD-K17470170	COc1ccc(cc1)NC(=O)N(C)C[C@@H]1OCCCC[C@@H](C)Oc2ccc(cc2C(=O)N(C[C@H]1C)[C@H](C)CO)NC(=O)NC(C)C	1	1.05636
BRD-K42786572	C[C@@H]1CN([C@@H](C)CO)C(=O)c2cc(cnc2O[C@@H]1CN(C)S(=O)(=O)c1ccccc1)C#CC1(O)CCCC1	1	1.05636
BRD-K47019532	Nc1ncnc(c1N)Cl	1	1.05636
BRD-A11593008	OC(=O)[C@H]1CCCN1CC=C	1	1.05638
BRD-K38881342	C[C@H]1CCCCO[C@H](CN(C)Cc2ccc3c(c2)OCO3)[C@@H](C)CN([C@H](C)CO)C(=O)c2cc(ccc2O1)NS(=O)(=O)c1ccc(cc1)Cl	1	1.05641
BRD-K33624104	C[C@H]1CCCCO[C@@H](CN(C)S(=O)(=O)c2ccc(cc2)F)[C@@H](C)CN([C@H](C)CO)C(=O)c2cc(ccc2O1)NC(=O)Cc1ccccc1	1	1.05643
BRD-K99440001	COc1ccc(cc1)NC(=O)Nc1ccc2c(c1)C(=O)N(C[C@H](C)[C@@H](CN(C)Cc1ccc(c(c1)Cl)Cl)OCCCC[C@H](C)O2)[C@H](C)CO	1	1.05644
LUPININE	OCC1CCCN2CCCCC12	1	1.05645
TESTOSTERONE	CC12CCC(=O)C=C1CCC1C2CCC2(C)C(O)CCC12	1	1.05645
BRD-K46774967	C[C@H]1CN([C@@H](C)CO)C(=O)Cc2cc(ccc2O[C@H]1CN(C)Cc1ccc(cc1)C(=O)Nc1ccccc1N)NC(=O)CCN1CCOCC1	1	1.05646
BRD-K85050076	O=C(Cn1cnnn1)NS(=O)(=O)c1ccccc1	1	1.05646
BRD-K16322419	C[C@@H]1CN([C@H](C)CO)C(=O)c2cc(ccc2O[C@@H]1CN(C)S(=O)(=O)c1ccc(cc1)C)NS(=O)(=O)C	1	1.05648
BRD-K91272804	Cc1cc(on1)CCN	1	1.0565
BRD-K85464582	CC(C)(C)OC(=O)C[C@@H](CC=C)C(=O)OC[C@@H](Cc1ccccc1)NC(=O)[C@H](CC=C)CC(=O)NCCO	1	1.0565
BRD-K12135689	Nc1ccc(cc1)OCC(=O)N1CCOCC1	1	1.05651
BRD-K68038927	C[C@H]1CN([C@@H](C)CO)C(=O)c2cccc(c2O[C@@H]1CN(C)C(=O)Nc1ccccc1)NC(=O)Nc1cccc2ccccc12	1	1.05652
BRD-K67689741	CO[C@@H](CN(C)C(=O)c1ccc2c(c1)OCO2)[C@@H](C)CN([C@H](C)CO)S(=O)(=O)c1ccc(cc1)C	1	1.05653
BRD-K76375510	ClN1C(=O)NC(=O)N(Cl)C1=O	1	1.05653
BRD-K50762258	COc1ccc(cc1)NC(=O)N(C)C[C@H]1OCCCC[C@@H](C)Oc2ccc(cc2C(=O)N(C[C@H]1C)[C@H](C)CO)NS(=O)(=O)c1ccccc1	1	1.05653
BRD-K05489930	C[C@H]1CN([C@@H](C)CO)C(=O)CCCn2nncc2CO[C@H]1CN(C)C(=O)Nc1ccc(cc1)C(C)(C)C	1	1.05653
BRD-K83276446	CC(C)CC#Cc1cnc2c(c1)C(=O)N(C[C@@H](C)[C@H](CN(C)C(=O)CCN1CCCCC1)O2)[C@H](C)CO	1	1.05655
BRD-K97879113	COc1ccc(cc1)-c1cnc2c(c1)C(=O)N(C[C@@H](C)[C@H](CN(C)C(=O)Cc1ccncc1)O2)[C@@H](C)CO	1	1.05656
BRD-K32006262	C[C@@H]1CCCCO[C@H](CN(C)S(=O)(=O)c2ccc(cc2)F)[C@H](C)CN([C@@H](C)CO)C(=O)c2cc(ccc2O1)NC(=O)Cc1ccccc1	1	1.05658
BRD-K70951189	C[C@H]1CCCCO[C@@H](CN(C)Cc2ccccc2)[C@@H](C)CN([C@@H](C)CO)C(=O)c2cc(ccc2O1)NC(=O)Nc1cccc2ccccc12	1	1.05658
BRD-K04261044	COc1ccc(cc1)S(=O)(=O)N(C)C[C@@H]1Oc2ncc(cc2C(=O)N(C[C@@H]1C)[C@@H](C)CO)C#CC1(O)CCCC1	1	1.05659
BRD-K30754993	CNC(=O)[C@H]1C[C@H]2CN(CC3CC3)C[C@H]1O2	1	1.05659
BRD-K35149453	CC(C)C1=CC(=O)N=CN1	1	1.0566
LEVONORDEFRIN	CC(N)C(O)c1ccc(O)c(O)c1	1	1.0566
BRD-K28665475	COCC#Cc1ccc(cc1)[C@@H]1[C@@H](CO)N2[C@H]1CN(CC2=O)C(=O)CN1CCOCC1	1	1.05661
BRD-K82304603	C[C@@H]1CN([C@@H](C)CO)C(=O)Cc2cc(ccc2O[C@@H]1CN(C)C(=O)Nc1ccccc1)NC(=O)CCN1CCOCC1	1	1.05661
BRD-K98404891	C[C@@H]1CCCCO[C@H](CN(C)Cc2ccc(cc2)C(F)(F)F)[C@H](C)CN([C@@H](C)CO)C(=O)c2cc(ccc2O1)NC(=O)C1CCCCC1	1	1.05662
BRD-K99299782	CC(C)NC(=O)Nc1ccc2c(c1)C(=O)N(C[C@H](C)[C@H](CN(C)S(=O)(=O)c1cccs1)O2)[C@@H](C)CO	1	1.05664
BRD-K31597898	C[C@@H]1CN([C@@H](C)CO)C(=O)c2cccc(c2O[C@H]1CN(C)Cc1ccc2c(c1)OCO2)NC(=O)C1CC1	1	1.05664
BRD-K66647057	CC(C)NC(=O)Nc1ccc2c(c1)C(=O)N(C[C@H](C)[C@@H](CN(C)S(=O)(=O)C)OCCCC[C@H](C)O2)[C@H](C)CO	1	1.05664
KYNURENINE	Nc1ccccc1C(=O)CC(N)C(=O)O	1	1.05666
BRD-K85883556	O[C@@H]1COC[C@H]2O[C@H](CC[C@@H]2N(C1)S(=O)(=O)c1ccccc1)CC(=O)N1CCOCC1	1	1.05667
BRD-K78891251	CNC[C@@H]1Oc2ccc(cc2C(=O)N(C[C@@H]1C)[C@@H](C)CO)NC(=O)Cn1cnnn1	1	1.05668
BRD-K25216602	CC(C)CC#Cc1ccc2c(c1)O[C@@H](CN(C)C(=O)Cc1cccnc1)[C@H](C)CN([C@@H](C)CO)S2(=O)=O	1	1.05671
BRD-K88033811	C[C@H](O)C#Cc1ccc2c(c1)O[C@H](CN(C)C(=O)Nc1ccccc1)[C@@H](C)CN([C@@H](C)CO)S2(=O)=O	1	1.05671
BRD-K07273034	C[C@@H]1CN([C@@H](C)CO)C(=O)c2cccc(c2O[C@H]1CN(C)Cc1ccc(cc1)Oc1ccccc1)NC(=O)Nc1ccc(cc1)C(F)(F)F	1	1.05671
BRD-K59959424	C[C@H]1CCCCO[C@H](CN(C)C(=O)Nc2cccc3ccccc23)[C@@H](C)CN([C@@H](C)CO)C(=O)c2cc(ccc2O1)NS(=O)(=O)c1cn(cn1)C	1	1.05673
BRD-K87929943	O[C@H]1COC[C@@H]2O[C@@H](CC[C@H]2N(C1)S(=O)(=O)c1cccc(c1)F)CC(=O)NCCCN1CCOCC1	1	1.05674
BRD-K87742870	C[C@@H]1CN([C@H](C)CO)C(=O)c2cc(cnc2O[C@@H]1CN(C)S(=O)(=O)c1ccc(cc1)C)Br	1	1.05676
BRD-K85007233	OC[C@@H]1O[C@@H](CCNC(=O)Cc2ccccn2)CC[C@H]1NC(=O)CN1CCOCC1	1	1.05677
BRD-K09116866	C[C@@H]1CN([C@H](C)CO)S(=O)(=O)c2ccc(cc2O[C@@H]1CN(C)S(=O)(=O)c1cn(cn1)C)C#Cc1ccc(cc1)F	1	1.05679
BRD-K27408685	C[C@@H]1CN([C@@H](C)CO)C(=O)c2cccc(c2O[C@H]1CN(C)Cc1ccc2c(c1)OCO2)NS(=O)(=O)c1cn(cn1)C	1	1.05679
BRD-A10468539	N[C@H]1CS[C@@H](CCCCC(=O)O)[C@@H]1N	1	1.05679
BRD-K16202492	COc1ccc(cc1)NC(=O)N(C)C[C@H]1Oc2c(cccc2C(=O)N(C[C@@H]1C)[C@@H](C)CO)NC(=O)C1CCOCC1	1	1.05679
BRD-K50817184	NCCN1CCC(CC1)c1cccs1	1	1.05679
BRD-K29337957	COc1ccc(cc1)CN(C)C[C@@H]1Oc2ccc(cc2CC(=O)N(C[C@H]1C)[C@@H](C)CO)NC(=O)C1CC1	1	1.05679
BRD-K95409340	C[C@@H]1CN([C@@H](C)CO)C(=O)c2c(c3ccccc3n2C)-c2ccccc2CO[C@H]1CN(C)Cc1cccc(c1)C(F)(F)F	1	1.0568
BRD-K79727728	C[C@@H]1CCCCO[C@H](CN(C)S(=O)(=O)c2ccc(cc2)C)[C@@H](C)CN([C@@H](C)CO)C(=O)c2cc(ccc2O1)NC(=O)c1ccccc1	1	1.05683
BRD-K52197655	C[C@H]1CN([C@@H](C)CO)C(=O)c2cccc(c2O[C@@H]1CN(C)S(=O)(=O)c1ccc(cc1)C)NC(=O)c1cnccn1	1	1.05684
BRD-K87765199	CN(C)C(=O)C[C@H]1O[C@@H](CO)[C@@H](NC(=O)C2CC2)C=C1	1	1.05684
BRD-K16256442	C[C@@H]1CN([C@H](C)CO)C(=O)c2c(c3ccccc3n2C)-c2ccccc2CO[C@H]1CN(C)C(=O)Nc1ccc(cc1)F	1	1.05685
BRD-K16636143	CO[C@H](CN(C)S(=O)(=O)c1cccc(c1)Cl)[C@H](C)CN([C@H](C)CO)S(=O)(=O)c1ccc(cc1)Cl	1	1.05685
BRD-K23241743	CO[C@@H]1CN(C)C(=O)c2cc(ccc2OC[C@H](C)N(C[C@H]1C)C(=O)CN(C)C)NC(=O)c1ccc(cc1)F	1	1.05686
BRD-K34633274	C[C@@H]1CN([C@H](C)CO)C(=O)c2cccc(c2O[C@@H]1CN(C)S(=O)(=O)c1ccc(cc1)F)NS(=O)(=O)c1ccc(cc1)F	1	1.05687
BRD-K05421407	COc1cccc(c1)-c1ccc2c(c1)O[C@H](CN(C)C(=O)C1CC1)[C@@H](C)CN([C@H](C)CO)S2(=O)=O	1	1.05688
FLUORESCEIN	O=C1OC2(c3ccc(O)cc3Oc3cc(O)ccc32)c2ccccc21	1	1.0569
FENOLDOPAM MESYLATE	CS(=O)(=O)O.Oc1ccc(C2CNCCc3c2cc(O)c(O)c3Cl)cc1	1	1.0569
BRD-A65426544	O=C(N[C@@H](c1ccc(cc1)-c1ccccc1)c1cnccn1)C1CCN(CC1)Cc1ccc(cc1)Oc1ccccc1	1	1.05692
BRD-K09491071	CCCNC(=O)N(C)C[C@H]1Oc2cc(ccc2S(=O)(=O)N(C[C@@H]1C)[C@@H](C)CO)C#Cc1cccc(c1)F	1	1.05693
BRD-K69394559	C[C@H]1CCCCO[C@@H](CN(C)C(=O)C2CCCCC2)[C@@H](C)CN([C@H](C)CO)C(=O)c2cc(ccc2O1)NC(=O)Cc1ccccc1	1	1.05693
BRD-K01549998	C[C@H]1CN([C@@H](C)CO)C(=O)c2cc(ccc2O[C@@H]1CN(C)S(=O)(=O)c1ccccc1)NS(=O)(=O)c1cccs1	1	1.05694
CYCLIZINE	CN1CCN(C(c2ccccc2)c2ccccc2)CC1	1	1.05695
BRD-K31677553	C[C@@H]1CCCCO[C@@H](CN(C)Cc2ccncc2)[C@H](C)CN([C@H](C)CO)C(=O)c2cc(ccc2O1)NS(=O)(=O)c1ccc(cc1)Cl	1	1.05696
BRD-K95465184	COc1ccc(cc1)S(=O)(=O)N(C)C[C@@H]1OCCCC[C@@H](C)Oc2ccc(cc2C(=O)N(C[C@@H]1C)[C@@H](C)CO)NC(=O)CCC(F)(F)F	1	1.05696
BRD-K41944201	C[C@@H]1CN([C@@H](C)CO)C(=O)c2cc(ccc2O[C@H]1CN(C)S(=O)(=O)c1cccs1)NC(=O)c1ccncc1	1	1.05698
BRD-K03871564	CCS(=O)(=O)N1CCNCC1	1	1.05698
BRD-K81051633	C[C@@H]1CCCCO[C@@H](CN(C)Cc2ccncc2)[C@@H](C)CN([C@H](C)CO)C(=O)c2cc(ccc2O1)NS(=O)(=O)C	1	1.05699
BRD-K18183699	C[C@@H]1CCCCO[C@@H](CN(C)Cc2ccc(cc2)C(F)(F)F)[C@H](C)CN([C@@H](C)CO)C(=O)c2cc(ccc2O1)NC(=O)C1CCCCC1	1	1.05699
BRD-K05288513	COCCOC(=O)N1C(=O)[C@]2([C@@H]([C@@H]3N([C@H]([C@H](OC3=O)c3ccccc3)c3ccccc3)[C@@H]2c2ccc(cc2)OCCO)C(=O)N2CCc3cc(c(cc3C2)OC)OC)c2cc(ccc21)C#CCNC(=O)N	1	1.05701
BRD-K11745704	C[C@@H]1CN([C@@H](C)CO)C(=O)c2cc(cnc2O[C@H]1CN(C)C(=O)CCN1CCCCC1)C#Cc1ccccn1	1	1.05704
BRD-K22342966	C[C@@H]1CCCCO[C@@H](CN(C)C(=O)Nc2ccc(cc2)F)[C@@H](C)CN([C@H](C)CO)C(=O)c2cc(ccc2O1)NS(=O)(=O)c1ccc(cc1)Cl	1	1.05704
BRD-K78980370	O=C(CC#N)N1CCCCC1	1	1.05705
BRD-K21388832	C[C@@H]1CN([C@H](C)CO)C(=O)c2cccc(c2O[C@H]1CN(C)Cc1ccc(cc1)Oc1ccccc1)NC(=O)C1CC1	1	1.05705
BRD-K80295876	COCC#Cc1cnc2c(c1)C(=O)N(C[C@@H](C)[C@@H](CN(C)S(=O)(=O)c1ccccc1)O2)[C@@H](C)CO	1	1.05707
BRD-K75969390	C[C@H]1CCCCO[C@@H](CN(C)CC2CCCCC2)[C@@H](C)CN([C@@H](C)CO)C(=O)c2cc(ccc2O1)NS(=O)(=O)c1ccc(cc1)C	1	1.05708
BRD-K51894247	COc1ccc(cc1)CN(C)C[C@@H]1Oc2ccc(cc2CC(=O)N(C[C@@H]1C)[C@@H](C)CO)NC(=O)CCCCCC(=O)Nc1ccccc1N	1	1.05708
BRD-K10449938	CO[C@@H](CN(C)S(=O)(=O)c1ccc(cc1)Cl)[C@H](C)CN([C@H](C)CO)S(=O)(=O)c1cccc(c1)Cl	1	1.05709
BRD-K44331066	CC(C)NC(=O)Nc1ccc2c(c1)C(=O)N(C[C@H](C)[C@@H](CN(C)S(=O)(=O)c1cn(cn1)C)O2)[C@@H](C)CO	1	1.0571
BRD-K87595784	C[C@H]1CN([C@H](C)CO)C(=O)Cc2cc(ccc2O[C@@H]1CN(C)C(=O)NC1CCCCC1)NC(=O)Nc1cccc2ccccc12	1	1.0571
BRD-K46753924	CCc1cccc(c1NC(=O)Nc1ccccc1)C(C)C	1	1.05711
BRD-K48333701	CCN1CCN(CC1)C1=NC(=O)C=C(C)N1	1	1.05711
BRD-K27235969	COc1ccc(cc1)S(=O)(=O)Nc1cccc2c1O[C@H](CN(C)C(=O)Nc1cccc3ccccc13)[C@H](C)CN([C@@H](C)CO)C2=O	1	1.05714
BEPHENIUM HYDROXYNAPTHOATE	C[N+](C)(CCOc1ccccc1)Cc1ccccc1.O=C([O-])c1cc2ccccc2cc1O	1	1.05715
BRD-K42146174	C[C@H]1CN([C@H](C)CO)C(=O)c2cc(cnc2O[C@@H]1CN(C)C(=O)Cc1cccnc1)C#Cc1ccccc1F	1	1.05716
BRD-K61594451	OC[C@@H]1O[C@H](C[C@H]2[C@@H]1Oc1ccc(cc12)NS(=O)(=O)c1ccc(cc1)F)CC(=O)NC1CCCC1	1	1.05716
RITONAVIR	CC(C)c1nc(CN(C)C(=O)NC(C(=O)NC(Cc2ccccc2)CC(O)C(Cc2ccccc2)NC(=O)OCc2cncs2)C(C)C)cs1	1	1.05716
BRD-K30633722	COc1ccc(cc1)S(=O)(=O)N(C)C[C@@H]1OCCCC[C@@H](C)Oc2ccc(cc2C(=O)N(C[C@H]1C)[C@H](C)CO)NS(=O)(=O)c1cn(cn1)C	1	1.05716
BRD-K02947760	C[C@@H]1CCCCO[C@H](CN(C)C(=O)NC2CCCCC2)[C@H](C)CN([C@H](C)CO)C(=O)c2cc(ccc2O1)NS(=O)(=O)c1ccccc1	1	1.05717
BRD-K30437434	CC(C)(O)C#Cc1ccc(cc1)[C@@H]1[C@@H](CO)N2CCCCN(C[C@H]12)S(=O)(=O)C	1	1.05717
BRD-K18486077	C[C@@H]1CCCCO[C@@H](CN(C)Cc2ccc(cc2)C(F)(F)F)[C@@H](C)CN([C@@H](C)CO)C(=O)c2cc(ccc2O1)NS(=O)(=O)c1ccc(cc1)F	1	1.05717
BRD-K71732099	OC[C@@H]1O[C@H](C[C@H]2[C@@H]1Oc1ccc(cc12)NC(=O)C1CCOCC1)CC(=O)N1CCc2ccccc2C1	1	1.05718
DAPAGLIFLOZIN	CCOc1ccc(Cc2cc(C3OC(CO)C(O)C(O)C3O)ccc2Cl)cc1	1	1.0572
BRD-K40752097	c1ccc(cc1)-c1cccs1	1	1.0572
ESTRADIOL CYPIONATE	CC12CCC3c4ccc(O)cc4CCC3C1CCC2OC(=O)CCC1CCCC1	1	1.0572
SODIUM NITROPRUSSIDE DIHYDRATE	N#C[Fe-2](C#N)(C#N)(C#N)(C#N)N=O.O.O.[Na+].[Na+]	1	1.0572
BRD-K27031677	C[C@@H]1CN([C@H](C)CO)C(=O)c2cccc(c2O[C@@H]1CN(C)S(=O)(=O)c1ccccc1)NS(=O)(=O)c1ccc(cc1)C	1	1.0572
BRD-K34091193	COc1ccc(cc1)S(=O)(=O)N(C)C[C@@H]1Oc2c(cccc2C(=O)N(C[C@@H]1C)[C@H](C)CO)NS(=O)(=O)c1cn(cn1)C	1	1.05721
BRD-K24820488	CN1C(=O)N(C)c2ncn(c2C1=O)Cc1noc(n1)C	1	1.05721
BRD-K01671471	COCC#Cc1cnc2c(c1)C(=O)N(C[C@@H](C)[C@H](CN(C)S(=O)(=O)c1cn(cn1)C)O2)[C@@H](C)CO	1	1.05722
BRD-K13217265	COc1ccc(cc1)NC(=O)N(C)C[C@@H]1OCCCC[C@H](C)Oc2ccc(cc2C(=O)N(C[C@H]1C)[C@@H](C)CO)NC(=O)C1CCCCC1	1	1.05722
BRD-K44442813	OC(=O)[C@@H]1CSCN1C(=O)[C@@H]1CCC(=O)N1	1	1.05724
BRD-K76315403	CC(C)C[C@H](NC(=O)[C@@H](CCCNC(=O)N)NC(=O)[C@H](Cc1ccc(cc1)O)NC(=O)[C@H](CO)NC(=O)[C@@H](Cc1cccnc1)NC(=O)[C@@H](Cc1ccc(cc1)Cl)NC(=O)[C@@H](Cc1ccc2ccccc2c1)NC(=O)C)C(=O)N[C@@H](CCCNC(=N)N)C(=O)N1CCC[C@H]1C(=O)N[C@H](C)C(=O)N	1	1.05724
BRD-K07572455	COc1ccc(cc1)S(=O)(=O)N1C[C@H](O)COC[C@@H]2O[C@H](CC[C@H]21)CC(=O)N[C@@H]1CCN(C1)Cc1ccccc1	1	1.05725
BRD-K82435102	C[C@H]1CCCCO[C@H](CN(C)Cc2ccncc2)[C@@H](C)CN([C@@H](C)CO)C(=O)c2cc(ccc2O1)NC(=O)Nc1ccccc1	1	1.05725
BRD-K51439386	COCC#Cc1ccc2c(c1)O[C@@H](CN(C)C(=O)Nc1ccc(cc1)OC)[C@H](C)CN([C@@H](C)CO)S2(=O)=O	1	1.05725
BRD-K94719972	Cc1ccccc1S(=O)(=O)N1C[C@H](O)COC[C@H]2O[C@@H](CC[C@@H]21)CC(=O)NCCc1ccccc1	1	1.05728
BRD-K49952870	COc1ccc(cc1)NC(=O)N(C)C[C@H]1Oc2c(cccc2C(=O)N(C[C@@H]1C)[C@H](C)CO)NC(=O)C1CC1	1	1.05729
BRD-A23246207	COc1ccc(cc1)[C@@H](N)c1ccncc1	1	1.0573
BRD-K13868562	C[C@H]1CCCCO[C@H](CN(C)C(=O)Nc2cccc3ccccc23)[C@@H](C)CN([C@H](C)CO)C(=O)c2cc(ccc2O1)NS(=O)(=O)C	1	1.05734
NIFURSOL	O=C(NN=Cc1ccc([N+](=O)[O-])o1)c1cc([N+](=O)[O-])cc([N+](=O)[O-])c1O	1	1.05735
BRD-K07327531	CC(C)C#Cc1cnc2c(c1)C(=O)N(C[C@H](C)[C@@H](CN(C)S(=O)(=O)c1cn(cn1)C)O2)[C@@H](C)CO	1	1.05741
BRD-K17592392	COc1ccc(cc1)S(=O)(=O)Nc1ccc2c(c1)C(=O)N(C[C@@H](C)[C@@H](CN(C)Cc1ccc(cc1)C(F)(F)F)OCCCC[C@@H](C)O2)[C@H](C)CO	1	1.05742
BRD-K58555435	C[C@@H]1CCCCO[C@H](CN(C)C(=O)Nc2ccccc2)[C@@H](C)CN([C@H](C)CO)C(=O)c2cc(ccc2O1)NC(=O)c1ccccc1	1	1.05743
BRD-K14436020	C[C@H]1CN([C@@H](C)CO)C(=O)CCCn2nncc2CO[C@H]1CN(C)Cc1ccc2c(c1)OCCN2C	1	1.05743
BRD-K06210436	C[C@@H]1CN([C@@H](C)CO)S(=O)(=O)c2ccc(cc2O[C@H]1CN(C)C(=O)CN1CCOCC1)C#Cc1cccc(c1)F	1	1.05744
BRD-K10907602	C[C@@H]1CCCCO[C@H](CN(C)C(=O)Nc2c(noc2C)C)[C@@H](C)CN([C@@H](C)CO)C(=O)c2cc(ccc2O1)NC(=O)CCC(F)(F)F	1	1.05744
BRD-K21465155	Cn1cnc(n1)CO	1	1.05744
BRD-K82766609	S=C(N1CCCC1)c1cccs1	1	1.05745
BRD-K30373883	C[C@]12CC[C@H]3[C@@H](CC[C@H]4NC(=O)C=C[C@@]43C)[C@@H]1CC[C@@H]2C(=O)Nc1cc(ccc1C(F)(F)F)C(F)(F)F	1	1.05748
BRD-K92866005	COc1ccc(cc1)NC(=O)Nc1ccc2c(c1)C(=O)N(C[C@H](C)[C@H](CN(C)Cc1ccncc1)OCCCC[C@H](C)O2)[C@@H](C)CO	1	1.05748
BRD-K58630926	C[C@@H]1CCCCO[C@@H](CN(C)C(=O)Nc2ccc(cc2)F)[C@@H](C)CN([C@H](C)CO)C(=O)c2cc(ccc2O1)NC(=O)c1ccncc1	1	1.05749
BRD-K25927044	O=C(c1ccccc1)C12CN3CN(CN(C3)C2)C1	1	1.05749
BRD-K44652242	CN1C(=O)C(=C(O)c2ccccc21)C(=O)NCCO	1	1.05751
BRD-K38861575	C[C@@H]1CCCCO[C@@H](CN(C)C(=O)Nc2ccccc2)[C@H](C)CN([C@H](C)CO)C(=O)c2cc(ccc2O1)NC(=O)c1ccccc1	1	1.05753
BRD-K37709428	ONC(=O)CCCCCNC(=O)OCc1ccc(cc1)CO[C@H]1C[C@H](C=C(O1)C(=O)N1CCN(CC1)Cc1ccccc1)c1ccccc1	1	1.05754
BRD-K06392309	OC[C@@H]1O[C@H](C[C@@H]2[C@H]1Oc1ccc(cc12)NC(=O)C1CCOCC1)CC(=O)NCc1ccc(cc1)Cl	1	1.05754
BRD-K22275528	C[C@@H]1CN([C@H](C)CO)C(=O)c2cc(ccc2O[C@@H]1CN(C)Cc1ccc(cc1)C(F)(F)F)NC(=O)Nc1ccc(cc1)C(F)(F)F	1	1.05756
BRD-K08374820	C[C@H]1CCCCO[C@H](CN(C)C(=O)c2ccccc2)[C@@H](C)CN([C@@H](C)CO)C(=O)c2cc(ccc2O1)NS(=O)(=O)c1ccc(cc1)F	1	1.05756
BRD-K21867020	C[C@H]1CN([C@H](C)CO)C(=O)CCCn2cc(nn2)CO[C@@H]1CN(C)C(=O)Nc1ccc(cc1)N1CCN(C)CC1	1	1.05756
BRD-K70131001	C[C@H]1CCCCO[C@@H](CN(C)C(=O)Nc2cccc3ccccc23)[C@H](C)CN([C@H](C)CO)C(=O)c2cc(ccc2O1)NC(=O)C1CCCCC1	1	1.05757
BRD-K04682247	C[C@@H]1CN([C@@H](C)CO)C(=O)c2cccc(c2O[C@@H]1CN(C)S(=O)(=O)c1cn(cn1)C)NS(=O)(=O)c1ccc(cc1)Cl	1	1.05757
BRD-A58072549	NC(=O)N1CCC[C@@H](C1)C(=O)O	1	1.05759
BRD-K99619927	CC(=O)c1ccc(cc1)OCc1c(nnn1CC(=O)NS(=O)(=O)c1ccc(cc1)F)-c1ccccc1	1	1.05759
BRD-K30523950	C[C@H]1CCCCO[C@H](CN(C)S(=O)(=O)c2ccc(cc2)F)[C@@H](C)CN([C@@H](C)CO)C(=O)c2cc(ccc2O1)NC(=O)Nc1ccccc1	1	1.0576
BRD-K86743876	COc1ccccc1-c1cccc(c1)-c1nc(cc2c1[C@@H](CCO)N(C2)C(=O)CC1CC1)C(=O)Nc1nccs1	1	1.0576
BRD-A58026747	Cc1nnc(s1)Nc1cccc(n1)[C@H]1CCCN(C1)C(=O)CN	1	1.05761
BRD-K22176610	C[C@@H]1CCCCO[C@H](CN(C)S(=O)(=O)c2cccs2)[C@H](C)CN([C@@H](C)CO)C(=O)c2cc(ccc2O1)NS(=O)(=O)c1ccc(cc1)Cl	1	1.05762
BRD-K77545270	C[C@@H]1CCCCO[C@@H](CN(C)C(=O)CCC(F)(F)F)[C@@H](C)CN([C@@H](C)CO)C(=O)c2cc(ccc2O1)NS(=O)(=O)c1ccc(cc1)C	1	1.05762
BRD-K48974548	C[C@H]1CCCCO[C@@H](CN(C)C(=O)Nc2ccccc2)[C@@H](C)CN([C@H](C)CO)C(=O)c2cc(ccc2O1)NC(=O)Nc1cccc2ccccc12	1	1.05762
BRD-K83757561	CN1[C@H]2CC[C@H](CC(=O)NCCc3ccncc3)O[C@@H]2COc2ccc(cc2C1=O)NC(=O)Cc1cccs1	1	1.05762
BRD-K51952729	CC(=O)Nc1ccc(cc1)CCN	1	1.05762
BRD-K47945103	COc1ccc(cc1)CN(C)C[C@@H]1OCCCC[C@H](C)Oc2ccc(cc2C(=O)N(C[C@H]1C)[C@@H](C)CO)NC(=O)Nc1cccc2ccccc12	1	1.05763
BRD-K71280542	COc1ccc(cc1)CNC(=O)C[C@H]1C[C@@H]2[C@@H](Oc3ccc(cc32)NS(=O)(=O)c2ccc(cc2)F)[C@@H](CO)O1	1	1.05764
BRD-K38621585	COc1cccc(c1)S(=O)(=O)N(C)C[C@H]1OCc2cnnn2CCCC(=O)N(C[C@H]1C)[C@@H](C)CO	1	1.05764
BRD-K16218220	C[C@@H]1CN([C@@H](C)CO)C(=O)c2cc(ccc2O[C@H]1CN(C)S(=O)(=O)c1ccccc1)NS(=O)(=O)c1c(noc1C)C	1	1.05768
BRD-K08293064	COCC#Cc1cnc2c(c1)C(=O)N(C[C@H](C)[C@@H](CN(C)C(=O)Nc1ccccc1OC)O2)[C@H](C)CO	1	1.05769
BRD-K63023654	COc1ccc(cc1)S(=O)(=O)Nc1cccc2c1O[C@H](CN(C)CC1CC1)[C@@H](C)CN([C@@H](C)CO)C2=O	1	1.0577
BRD-K27871852	C[C@@H]1CN([C@@H](C)CO)S(=O)(=O)c2ccc(cc2O[C@@H]1CN(C)C(=O)Nc1ccc(cc1)F)C#CC1(O)CCCC1	1	1.0577
FLUOCINOLONE ACETONIDE	CC1(C)OC2CC3C4CC(F)C5=CC(=O)C=CC5(C)C4(F)C(O)CC3(C)C2(C(=O)CO)O1	1	1.0577
BRD-K94071399	C[C@@H]1CN([C@H](C)CO)C(=O)Cc2cc(ccc2O[C@H]1CN(C)Cc1ccc(cc1)Oc1ccccc1)NC(=O)C1CCCCC1	1	1.0577
BRD-K44925462	COc1ccccc1CNC(=O)C[C@@H]1CC[C@H]2[C@@H](COC[C@H](O)CN2C(=O)Nc2ccc(cc2)F)O1	1	1.05772
BRD-K96198015	CC(C)CC#Cc1ccc2c(c1)O[C@@H](CN(C)C(=O)c1cnccn1)[C@@H](C)CN([C@@H](C)CO)S2(=O)=O	1	1.05772
BRD-K78400638	C[C@@H]1CCCCO[C@@H](CN(C)C(=O)C2CCCCC2)[C@H](C)CN([C@@H](C)CO)C(=O)c2cc(ccc2O1)NS(=O)(=O)c1cccs1	1	1.05773
BRD-K98688041	COc1ccc(cc1)S(=O)(=O)N(C)C[C@@H]1Oc2ccc(cc2CC(=O)N(C[C@@H]1C)[C@H](C)CO)NC(=O)Cn1cnnn1	1	1.05774
BRD-K78583066	C[C@@H]1CN([C@@H](C)CO)C(=O)Cc2cc(ccc2O[C@H]1CN(C)C(=O)Nc1cccc2ccccc12)NC(=O)Cc1cn(c2ccccc12)C	1	1.05774
BRD-K99529078	COc1ccc(cc1)-c1cnc2c(c1)C(=O)N(C[C@H](C)[C@@H](CN(C)C(=O)Cc1cccnc1)O2)[C@@H](C)CO	1	1.05775
BRD-K44890999	C[C@@H]1CCCCO[C@H](CN(C)C(=O)CCC(F)(F)F)[C@H](C)CN([C@@H](C)CO)C(=O)c2cc(ccc2O1)NC(=O)CCC(F)(F)F	1	1.05778
BRD-K98738404	C[C@@H]1CN([C@H](C)CO)C(=O)c2cccc(c2O[C@H]1CN(C)S(=O)(=O)c1cn(cn1)C)NC(=O)C1CC1	1	1.05779
BRD-K78292570	C[C@@H]1CN([C@H](C)CO)C(=O)c2cc(ccc2O[C@H]1CN(C)S(=O)(=O)c1cccs1)NC(=O)Nc1cccc2ccccc12	1	1.0578
BRD-K08303627	COCCOC(=O)N1C(=O)[C@@]2([C@H]([C@H]3N([C@@H]([C@@H](OC3=O)c3ccccc3)c3ccccc3)[C@H]2c2ccc(cc2)O)C(=O)N2CCc3cc(c(cc3C2)OC)OC)c2cc(ccc21)C#CCNC(=O)N	1	1.05782
BRD-K92863101	NC(=O)[C@H]1[C@H]2N([C@@H]([C@@H](OC2=O)c2ccccc2)c2ccccc2)[C@@H](c2ccc(cc2)OCCO)[C@]11C(=O)Nc2ccc(cc21)C#CC1(O)CCCCCC1	1	1.05782
BRD-K37181350	C[C@@H]1CCCCO[C@H](CN(C)C(=O)Nc2cccc3ccccc23)[C@H](C)CN([C@@H](C)CO)C(=O)c2cc(ccc2O1)NC(=O)Nc1ccc(cc1)C(F)(F)F	1	1.05782
BRD-K58253958	C[C@@H]1CN([C@@H](C)CO)C(=O)c2cc(cnc2O[C@H]1CN(C)C(=O)c1ccncc1)C#CC1CCCCC1	1	1.05783
BRD-K59619630	CS(=O)(=O)CC(=O)N1C[C@H]2COC[C@@]2(COc2ccccn2)C1	1	1.05784
BRD-K90230495	CNC[C@@H]1Oc2ccc(cc2C(=O)N(C[C@@H]1C)[C@H](C)CO)NS(=O)(=O)c1cn(cn1)C	1	1.05784
AVOCADENOFURAN	C=CCCCCCCCCCCCc1ccco1	1	1.05785
BRD-A14484506	C[C@@H](N)c1cnn(c1)-c1ccc(cc1)F	1	1.05791
BRD-K82020607	C[C@H]1CN([C@@H](C)CO)C(=O)Cc2cc(ccc2O[C@H]1CN(C)Cc1ccc(cc1)Oc1ccccc1)NC(=O)c1ccncc1	1	1.05795
BRD-K30414780	C[C@H]1CN([C@H](C)CO)C(=O)c2cc(ccc2O[C@@H]1CN(C)CC1CCCCC1)NC(=O)Cc1cn(c2ccccc12)C	1	1.05795
BRD-A14234430	C[C@@H](O)CC(C)(C)O	1	1.05799
BRD-K81624618	C[C@@H]1CN([C@H](C)CO)C(=O)c2cccc(c2O[C@H]1CN(C)S(=O)(=O)c1ccc(cc1)Cl)NC(=O)c1ccc(cc1)-c1nccs1	1	1.05801
BRD-K46354797	C[C@H]1CN([C@H](C)CO)C(=O)c2cc(cnc2O[C@H]1CN(C)CC1CCOCC1)C#CCc1ccccc1	1	1.05803
BRD-K89569134	COCC(=O)N(C)C[C@H]1Oc2cc(ccc2S(=O)(=O)N(C[C@@H]1C)[C@@H](C)CO)-c1ccc(cc1)OC	1	1.05805
BRD-K50408513	C[C@H]1CN([C@@H](C)CO)C(=O)c2cccc(c2O[C@@H]1CN(C)S(=O)(=O)c1cn(cn1)C)NC(=O)C1CC1	1	1.05805
BRD-K72693055	COc1ccc(cc1)S(=O)(=O)N(C)C[C@@H]1Oc2c(cccc2C(=O)N(C[C@H]1C)[C@@H](C)CO)NS(=O)(=O)c1ccccc1	1	1.05807
BRD-K59089381	C[C@H]1CCCCO[C@H](CN(C)Cc2ccc(cc2)C(=O)O)[C@H](C)CN([C@@H](C)CO)C(=O)c2cc(ccc2O1)NC(=O)Cc1ccccc1	1	1.05808
PARGYLINE HYDROCHLORIDE	C#CCN(C)Cc1ccccc1.Cl	1	1.0581
BRD-K98005081	C[C@@H]1CN([C@H](C)CO)C(=O)c2c(c3ccccc3n2C)-c2ccccc2CO[C@H]1CN(C)C(=O)Nc1ccc2c(c1)OCO2	1	1.0581
BRD-K55714213	COc1ccc(cc1)CN(C)C[C@@H]1OCCCC[C@@H](C)Oc2ccc(cc2C(=O)N(C[C@H]1C)[C@H](C)CO)NS(=O)(=O)c1c(noc1C)C	1	1.05811
BRD-K43106305	CNC[C@H]1OCCCC[C@@H](C)Oc2ccc(cc2C(=O)N(C[C@H]1C)[C@@H](C)CO)NC(=O)c1ccncc1	1	1.05812
BRD-K80136539	CNC(=O)C[C@H]1CC[C@H]2[C@@H](COC[C@@H](O)CN2C(=O)c2ccc3c(c2)OCO3)O1	1	1.05812
BRD-K85483095	C[C@H]1CN([C@@H](C)CO)C(=O)CCCn2nncc2CO[C@@H]1CN(C)S(=O)(=O)c1ccc(cc1)Oc1ccccc1	1	1.05812
BRD-K86603726	C[C@@H]1CN([C@@H](C)CO)S(=O)(=O)c2ccc(cc2O[C@@H]1CN(C)S(=O)(=O)C)C#CCN(C)C	1	1.05813
BRD-A98649789	CC[C@@H](C)N1[C@@H](CCC1=O)C(=O)O	1	1.05813
BRD-K68529711	COCC(=O)N1C[C@H]2[C@@H]([C@H](CO)N2C(=O)C1)c1ccc(cc1)C#Cc1cccnc1	1	1.05815
BRD-K22363063	COc1cccc(c1)-c1ccc2c(c1)O[C@@H](CN(C)C(=O)C1CC1)[C@@H](C)CN([C@@H](C)CO)S2(=O)=O	1	1.05816
BRD-K06261202	COc1ccccc1-c1ccc2c(c1)O[C@@H](CN(C)CC1CCOCC1)[C@H](C)CN([C@@H](C)CO)S2(=O)=O	1	1.05816
BRD-K73564361	COc1ccc(cc1)NC(=O)N(C)C[C@H]1OCCCC[C@@H](C)Oc2ccc(cc2C(=O)N(C[C@H]1C)[C@@H](C)CO)NS(=O)(=O)c1cccs1	1	1.05816
BRD-K48274209	CC(C)c1ccccc1OCCOc1cccc2ccc(nc12)C	1	1.05817
BRD-K57024067	CC(C)CC#Cc1ccc2c(c1)O[C@@H](CN(C)C(=O)c1ccncc1)[C@@H](C)CN([C@@H](C)CO)S2(=O)=O	1	1.05818
BRD-K22836553	C[C@H]1CCCCO[C@H](CN(C)Cc2ccc(cc2)C(=O)O)[C@@H](C)CN([C@@H](C)CO)C(=O)c2cc(ccc2O1)NC(=O)C1CCCCC1	1	1.05818
BRD-K03852890	C[C@H]1CCCCO[C@@H](CN(C)C(=O)Nc2ccc(cc2)F)[C@@H](C)CN([C@@H](C)CO)C(=O)c2cc(ccc2O1)NC(=O)c1ccccc1	1	1.05818
BRD-K59779467	C[C@@H]1CN([C@H](C)CO)C(=O)c2cc(ccc2O[C@@H]1CN(C)S(=O)(=O)c1ccc(cc1)C)NC(=O)Cn1cnnn1	1	1.05818
BRD-K24408041	OCCC[C@@H]1CN(CC[C@@H]1N1CCOCC1)CC1=CC(=O)N2C=CC=C(O)C2=N1	1	1.05819
BRD-K73152081	C[C@@H]1CCCCO[C@H](CN(C)Cc2ccncc2)[C@@H](C)CN([C@H](C)CO)C(=O)c2cc(ccc2O1)NS(=O)(=O)c1ccc(cc1)C	1	1.05819
TOLNAFTATE	Cc1cccc(N(C)C(=S)Oc2ccc3ccccc3c2)c1	1	1.0582
BRD-K35905199	C[C@@H]1CN([C@H](C)CO)C(=O)Cc2cc(ccc2O[C@H]1CN(C)S(=O)(=O)c1ccc(cc1)Cl)NS(=O)(=O)c1c(noc1C)C	1	1.05821
BRD-K59951364	Nc1nonc1C(=O)OCC(=O)c1ccccc1	1	1.05822
BRD-K04785821	C[C@H]1CCCCO[C@H](CN(C)Cc2ccncc2)[C@@H](C)CN([C@@H](C)CO)C(=O)c2cc(ccc2O1)NC(=O)NC1CCCCC1	1	1.05822
BRD-K98763295	C[C@@H]1CCCCO[C@H](CN(C)C(=O)Nc2c(noc2C)C)[C@@H](C)CN([C@H](C)CO)C(=O)c2cc(ccc2O1)NC(=O)Nc1ccc(cc1)C(F)(F)F	1	1.05823
BRD-K86630282	C[C@@H]1CCCCO[C@H](CN(C)C(=O)C2CCCCC2)[C@H](C)CN([C@@H](C)CO)C(=O)c2cc(ccc2O1)NC(=O)Nc1ccc(cc1)C(F)(F)F	1	1.05823
BRD-K78204240	C[C@H]1CN([C@H](C)CO)C(=O)Cc2cc(ccc2O[C@H]1CN(C)C(=O)Nc1cccc2ccccc12)NS(=O)(=O)c1ccc(cc1)C	1	1.05824
BRD-K39142890	CO[C@@H]1CN(C)C(=O)c2cc(ccc2OC[C@@H](C)N(C[C@H]1C)Cc1cccc(c1)OC)NS(=O)(=O)c1cn(cn1)C	1	1.05824
BRD-A93319762	C[C@H]1CCCC[C@]11NC(=O)NC1=O	1	1.05826
BRD-K67994548	CN(C)CC(=O)N1[C@H]2CN3C(=O)C(=CC=C3[C@@H]1[C@@H]([C@H]2CO)C(=O)NC1CCC1)c1ccncc1	1	1.05826
BRD-K44015831	C[C@H]1CN([C@@H](C)CO)C(=O)c2ccccc2-c2ccccc2CO[C@H]1CN(C)C(=O)N[C@H](C)c1ccccc1	1	1.05826
BRD-K89020690	C[C@@H]1CN([C@H](C)CO)C(=O)c2cc(ccc2O[C@H]1CN(C)Cc1ccc(cc1)C(F)(F)F)NC(=O)Nc1c(noc1C)C	1	1.05827
BRD-K55624132	CO[C@H](CN(C)C(=O)c1ccc2c(c1)OCO2)[C@H](C)CN([C@@H](C)CO)S(=O)(=O)c1ccc(cc1)C	1	1.05827
BRD-A98723753	OC(=O)[C@H]1CCCNC1	1	1.05829
BRD-K87715323	C[C@@H]1CN([C@H](C)CO)S(=O)(=O)c2ccc(cc2O[C@@H]1CN(C)C(=O)c1ccncc1)C#CC1(O)CCCC1	1	1.05831
BRD-K50711071	COc1ccc(cc1)NC(=O)Nc1ccc2c(c1)C(=O)N(C[C@H](C)[C@@H](CN(C)Cc1ccc(c(c1)Cl)Cl)O2)[C@@H](C)CO	1	1.05832
BRD-K89356968	Cn1cnc(c1)S(=O)(=O)N1C[C@H](O)COC[C@H]2O[C@H](CC[C@@H]21)CC(=O)N1CCN(CC1)c1ccccc1	1	1.05832
BRD-K64440790	C[C@@H]1CCCCO[C@H](CN(C)C(=O)c2ccccc2)[C@H](C)CN([C@@H](C)CO)C(=O)c2cc(ccc2O1)NC(=O)Nc1ccc(cc1)C(F)(F)F	1	1.05833
BRD-K25119693	C[C@H]1CN([C@H](C)CO)C(=O)c2cc(cnc2O[C@@H]1CN(C)C(=O)C1CCOCC1)-c1cccc(c1)C#N	1	1.05833
BRD-K58400214	CC(=O)c1ccc(cc1)S(=O)(=O)N1[C@@H]2CC[C@@H](C2)[C@H]1c1nc2cccc(c2[nH]1)OCc1ccccc1	1	1.05834
BRD-K49158501	C[C@H]1CN([C@H](C)CO)C(=O)Cc2cc(ccc2O[C@H]1CN(C)S(=O)(=O)c1ccc(cc1)C)NC(=O)Nc1cccc2ccccc12	1	1.05834
BRD-K57883394	C[C@@H]1CN([C@H](C)CO)C(=O)c2cc(ccc2O[C@H]1CN(C)C(=O)Nc1ccc2c(c1)OCO2)NC(=O)CCN1CCOCC1	1	1.05834
BRD-K76934330	CC(=O)N1[C@H]2CN3C(=O)C=CC=C3[C@@H]1[C@@H]([C@H]2CO)C(=O)N1CCc2ccccc2C1	1	1.05835
KAEMPFEROL	O=c1c(O)c(-c2ccc(O)cc2)oc2cc(O)cc(O)c12	1	1.05835
BRD-K04294335	C[C@@H]1CN([C@H](C)CO)C(=O)CCCn2cc(nn2)CO[C@H]1CN(C)C(=O)Nc1ccc(cc1)C(C)(C)C	1	1.05836
BRD-K70160238	C[C@H]1CCCCO[C@H](CN(C)Cc2ccc(c(c2)Cl)Cl)[C@H](C)CN([C@H](C)CO)C(=O)c2cc(ccc2O1)NC(=O)Nc1c(noc1C)C	1	1.05837
BRD-K71023445	O[C@@H]1COC[C@H]2O[C@H](CC[C@@H]2N(C1)C(=O)Nc1cccc(c1)F)CC(=O)NCCCN1CCOCC1	1	1.05838
BRD-K22044307	COc1ccc(cc1)NC(=O)N(C)C[C@@H]1OCCCC[C@@H](C)Oc2ccc(cc2C(=O)N(C[C@H]1C)[C@@H](C)CO)NC(=O)NC(C)C	1	1.05839
BRD-A78080706	C[C@@H]1OC(=O)C[C@H](O)C[C@H](O)C[C@H](O)CC[C@H](O)[C@H](O)C[C@]2(O)C[C@@H](O)[C@@H]([C@@H](C[C@H](O[C@@H]3O[C@H](C)[C@@H](O)[C@H](N)[C@@H]3O)/C=C\C=C/C=C\C=C/CC/C=C\C=C/[C@H](C)[C@@H](O)[C@@H]1C)O2)C(=O)O	1	1.0584
BRD-K53725752	C[C@@H]1CN([C@@H](C)CO)C(=O)c2cc(ccc2O[C@H]1CN(C)Cc1ccc(cc1)C(F)(F)F)NC(=O)Nc1ccc2c(c1)OCO2	1	1.0584
BRD-K62229896	OC[C@@H]1O[C@@H](CC(=O)NCCCN2CCOCC2)C=C[C@@H]1NC(=O)Cc1ccccn1	1	1.05841
BRD-K12584650	C[C@@H]1CN([C@@H](C)CO)C(=O)CCCn2cc(nn2)CO[C@H]1CN(C)C(=O)c1cc(on1)-c1ccccc1	1	1.05842
BRD-K91801362	NC(=O)c1c(c(c(c(c1F)F)N)F)F	1	1.05842
BRD-K82055975	COc1ccc(cc1)S(=O)(=O)N(C)C[C@H]1Oc2c(cccc2C(=O)N(C[C@H]1C)[C@@H](C)CO)NS(=O)(=O)c1cn(cn1)C	1	1.05843
BRD-K40043753	C[C@H]1CN([C@@H](C)CO)C(=O)Cc2cc(ccc2O[C@@H]1CN(C)Cc1ccc(cc1)-c1ccccc1)NC(=O)Cc1ccccc1	1	1.05843
BRD-K20695531	OC[C@H]1O[C@H](C[C@@H]2[C@H]1Oc1ccc(cc12)NS(=O)(=O)c1ccc(cc1)F)CC(=O)NCCc1ccccc1	1	1.05845
BRD-K13811367	C[C@H]1CN([C@H](C)CO)C(=O)c2cc(ccc2O[C@@H]1CN(C)Cc1ccc(cc1)-c1ccccc1)NC(=O)Nc1c(noc1C)C	1	1.05847
BRD-K36151754	C[C@H]1CN([C@H](C)CO)C(=O)c2ccccc2-c2ccccc2CO[C@@H]1CN(C)C(=O)c1cc(cc(c1)Cl)Cl	1	1.05847
BRD-K39587005	COc1ccc(cc1)NC(=O)Nc1ccc2c(c1)CC(=O)N(C[C@H](C)[C@H](CN(C)C(=O)Nc1ccc(cc1)C(F)(F)F)O2)[C@@H](C)CO	1	1.05848
BRD-K58014878	C[C@@H]1CN([C@H](C)CO)C(=O)c2cc(cnc2O[C@H]1CN(C)Cc1ccc(cc1)Oc1ccccc1)-c1cccnc1	1	1.05849
BRD-K13192550	C[C@H]1CCCCO[C@@H](CN(C)Cc2ccc3c(c2)OCO3)[C@@H](C)CN([C@@H](C)CO)C(=O)c2cc(ccc2O1)NC(=O)Nc1ccccc1	1	1.05849
SODIUM OXYBATE	O=C([O-])CCCO.[Na+]	1	1.0585
BRD-K10179159	C(Sc1cccc2cccnc12)c1nc2ccccc2s1	1	1.05851
BRD-K47341603	c1ccc(nc1)-c1nc2ccccc2o1	1	1.05852
BRD-K48433540	COc1ccc(cc1)S(=O)(=O)N(C)C[C@H]1Oc2c(cccc2C(=O)N(C[C@@H]1C)[C@@H](C)CO)NS(=O)(=O)c1ccccc1	1	1.05852
BRD-K14602451	COc1ccccc1-c1ccc2c(c1)O[C@H](CN(C)C(=O)c1cccnc1)[C@H](C)CN([C@H](C)CO)S2(=O)=O	1	1.05855
BRD-K73771095	OC[C@H]1O[C@@H](O[C@@H]2OC=C([C@H]3CC=C(CO)[C@@H]23)C(=O)O)[C@H](O)[C@@H](O)[C@@H]1O	1	1.05855
BRD-K96668249	C[C@@H]1CN([C@H](C)CO)C(=O)c2cccc(c2O[C@H]1CN(C)Cc1ccc(cc1)C(=O)O)NS(=O)(=O)c1cn(cn1)C	1	1.05857
BRD-K02792620	C[C@H]1CCCCO[C@@H](CN(C)Cc2ccc(cc2)C(=O)O)[C@H](C)CN([C@@H](C)CO)C(=O)c2cc(ccc2O1)NC(=O)c1ccccc1	1	1.05857
BRD-K56584267	COc1ccc(cc1)NC(=O)Nc1ccc2c(c1)C(=O)N(C[C@H](C)[C@@H](CN(C)S(=O)(=O)c1ccc(cc1)Cl)OCCCC[C@@H](C)O2)[C@@H](C)CO	1	1.05857
BRD-K10227004	COc1ccc(cc1)NC(=O)N(C)C[C@H]1OCCCC[C@H](C)Oc2ccc(cc2C(=O)N(C[C@@H]1C)[C@@H](C)CO)NC(=O)Nc1ccc(cc1)F	1	1.05858
BRD-K19036790	C[C@H]1CCCCO[C@H](CN(C)Cc2ccc(cc2)C(=O)O)[C@@H](C)CN([C@@H](C)CO)C(=O)c2cc(ccc2O1)NC(=O)Nc1c(noc1C)C	1	1.0586
BRD-K67222265	C[C@H]1CN([C@H](C)CO)C(=O)c2cccc(c2O[C@H]1CN(C)C(=O)Nc1cccc2ccccc12)NS(=O)(=O)c1ccc(cc1)C	1	1.05861
BRD-K97595524	O[C@@H]1COC[C@H]2O[C@H](CC[C@@H]2N(C1)C(=O)c1cnccn1)CC(=O)N1CCN(CC1)c1ccccc1	1	1.05862
BRD-A44005887	OC(=O)CC[C@H]1CCCCN1	1	1.05863
BRD-K11288563	C[C@@H]1CN([C@H](C)CO)C(=O)c2cccc(c2O[C@@H]1CN(C)Cc1ccc(cc1)Oc1ccccc1)NC(=O)Nc1ccc(cc1)F	1	1.05867
BRD-K96886877	C[C@H]1CN([C@@H](C)CO)C(=O)c2cc(cnc2O[C@@H]1CN(C)S(=O)(=O)c1cccc(c1)F)-c1cccc(c1)C(=O)N(C)C	1	1.05868
BRD-K34959685	C[C@@H]1CCCCO[C@@H](CN(C)C(=O)NC2CCCCC2)[C@@H](C)CN([C@H](C)CO)C(=O)c2cc(ccc2O1)NS(=O)(=O)c1ccc(cc1)C	1	1.05871
BRD-K84580110	C[C@H]1CCCCO[C@@H](CN(C)S(=O)(=O)C)[C@@H](C)CN([C@H](C)CO)C(=O)c2cc(ccc2O1)NS(=O)(=O)c1cccs1	1	1.05871
BRD-K96420915	COCC#Cc1cnc2c(c1)C(=O)N(C[C@H](C)[C@H](CN(C)C(=O)c1cnccn1)O2)[C@@H](C)CO	1	1.05872
BRD-K01229041	NCCOc1ccccc1Cc1ccccc1	1	1.05872
BRD-K64132906	CCCNC(=O)N1C[C@@H](O)COC[C@@H]2O[C@H](CC[C@H]21)CC(=O)NCCCN1CCOCC1	1	1.05874
BRD-K11620284	C[C@H]1CN([C@H](C)CO)S(=O)(=O)c2ccc(cc2O[C@@H]1CN(C)Cc1cncnc1)C1=CCCCC1	1	1.05874
BRD-K98370297	COc1ccc(cc1)NC(=O)Nc1ccc2c(c1)C(=O)N(C[C@H](C)[C@@H](CN(C)C(=O)Nc1cccc3ccccc13)O2)[C@H](C)CO	1	1.05875
BRD-K34776814	C[C@@H]1CN([C@H](C)CO)S(=O)(=O)c2ccc(cc2O[C@H]1CN(C)C(=O)Cc1ccccn1)C#Cc1ccccc1	1	1.05876
BRD-K00786504	C[C@@H]1O[C@@H](O[C@@H]2[C@@H](O)[C@H](O)[C@@H](CO)O[C@H]2c2c(cc(c3c2OC(=CC3=O)c2ccc(cc2)O)O)O)[C@H](O)[C@H](O)[C@H]1O	1	1.05876
BRD-K68540120	CC(C)NC(=O)Nc1ccc2c(c1)C(=O)N(C[C@H](C)[C@@H](CN(C)S(=O)(=O)c1ccc(cc1)C)O2)[C@H](C)CO	1	1.05878
BRD-K16257790	C[C@H]1CCCCO[C@@H](CN(C)CC2CC2)[C@H](C)CN([C@@H](C)CO)C(=O)c2cc(ccc2O1)NC(=O)Nc1c(noc1C)C	1	1.05881
BRD-A00064324	CNC(=O)CN1CC[C@@]21CCN(C2)C(=O)c1ccn(n1)C	1	1.05882
BRD-K20916045	C[C@@H]1CN([C@@H](C)CO)C(=O)c2cc(ccc2O[C@H]1CN(C)S(=O)(=O)c1ccccc1)NC(=O)Nc1c(noc1C)C	1	1.05883
BRD-K36094929	C[C@@H]1CN([C@H](C)CO)C(=O)c2cc(ccc2O[C@@H]1CN(C)Cc1ccncc1)NC(=O)Nc1cccc2ccccc12	1	1.05883
BRD-K13307050	C[C@@H]1CCCCO[C@@H](CN(C)C(=O)Nc2c(noc2C)C)[C@H](C)CN([C@@H](C)CO)C(=O)c2cc(ccc2O1)NC(=O)Nc1ccc(cc1)C(F)(F)F	1	1.05884
BRD-K66778431	C[C@H]1CCCCO[C@H](CN(C)Cc2ccccc2)[C@H](C)CN([C@@H](C)CO)C(=O)c2cc(ccc2O1)NS(=O)(=O)c1ccccc1	1	1.05884
BRD-K13238618	O=C1NC(=O)c2ccccc2O1	1	1.05885
BRD-K14641372	COc1ccc2c3c(n(c2c1)C)[C@@H](CO)N(C[C@]13CCN(CC1)Cc1ccccc1F)C(=O)Nc1ccc(cc1)F	1	1.05886
BRD-K38779633	COc1cccc(c1)CN(C)C[C@@H]1OCc2ccccc2-c2c(n(c3ccccc23)C)C(=O)N(C[C@H]1C)[C@@H](C)CO	1	1.0589
BRD-K72903603	CC1=CN([C@H]2C[C@H](N=[N+]=[N-])[C@@H](CO)O2)C(=O)NC1=O	1	1.0589
BRD-K19981732	C[C@@H]1CCCCO[C@@H](CN(C)S(=O)(=O)c2ccc(cc2)C)[C@H](C)CN([C@@H](C)CO)C(=O)c2cc(ccc2O1)NC(=O)Nc1cccc2ccccc12	1	1.05891
BRD-K11812723	CN(Cc1[nH]nc2c1CCCC2)C(=O)CC1=CNC(=O)N(C)C1=O	1	1.05891
BRD-K19701049	COc1ccc(cc1)[Si](C)(C)[C@H]1[C@H](C)[C@]2(O[C@@H]1CC(=O)N1Cc3ccccc3C[C@H]1CO)C(=O)N(Cc1ccc(cc1)N1CCOC1=O)c1ccccc12	1	1.05891
BRD-K34837532	COc1ccc(cc1)CN(C)C[C@@H]1Oc2ccc(cc2CC(=O)N(C[C@H]1C)[C@H](C)CO)NS(=O)(=O)c1c(noc1C)C	1	1.05891
BRD-K08693573	C[C@H]1CN([C@@H](C)CO)S(=O)(=O)c2ccc(cc2O[C@H]1CN(C)C(=O)C1CCOCC1)-c1ccc(cc1)C(=O)N(C)C	1	1.05892
BRD-K96167668	COc1ccc(cc1)S(=O)(=O)Nc1ccc2c(c1)CC(=O)N(C[C@H](C)[C@@H](CN(C)S(=O)(=O)c1ccc(cc1)C)O2)[C@@H](C)CO	1	1.05892
BRD-K04328060	C[C@@H]1CN([C@H](C)CO)C(=O)CCCn2cc(nn2)CO[C@H]1CN(C)C(=O)C1CC1	1	1.05895
VORINOSTAT	O=C(CCCCCCC(=O)Nc1ccccc1)NO	1	1.05895
BRD-K55916193	C[C@@H]1CCCCO[C@@H](CN(C)S(=O)(=O)c2ccc(cc2)Cl)[C@@H](C)CN([C@H](C)CO)C(=O)c2cc(ccc2O1)NC(=O)CCCCCC(=O)Nc1ccccc1N	1	1.05896
BRD-K40408515	C[C@H]1CN([C@H](C)CO)C(=O)c2cccc(c2O[C@H]1CN(C)Cc1ccncc1)NC(=O)c1cc(nn1C)C	1	1.05897
BRD-K19643005	C[C@H]1CN([C@@H](C)CO)C(=O)c2cc(ccc2O[C@@H]1CN(C)S(=O)(=O)c1ccc(cc1)F)NS(=O)(=O)c1c(noc1C)C	1	1.05899
BRD-K39181438	C[C@@H]1CCCCO[C@H](CN(C)C(=O)C2CCCCC2)[C@H](C)CN([C@@H](C)CO)C(=O)c2cc(ccc2O1)NC(=O)Nc1ccc(cc1)F	1	1.05901
BRD-K17571824	C[C@H]1CN([C@H](C)CO)S(=O)(=O)c2ccc(cc2O[C@@H]1CN(C)C(=O)Nc1ccc(cc1)F)C#CC1(O)CCCC1	1	1.05903
ACEFYLLINE	Cn1c(=O)c2c(ncn2CC(=O)O)n(C)c1=O	1	1.05905
BRD-K16009699	COc1ccccc1C1=CC=C2[C@H]3[C@@H](CN2C1=O)[C@H](CO)[C@H](N3S(=O)(=O)C)C(=O)NCC1CC1	1	1.05907
BRD-K36031657	C[C@@H]1CN([C@@H](C)CO)C(=O)c2cc(ccc2O[C@H]1CN(C)Cc1ccc(cc1)C(F)(F)F)NC(=O)Nc1cccc2ccccc12	1	1.05909
BRD-K65972687	OC(=O)CCC(=O)N1CC(=O)Nc2ccccc21	1	1.0591
BRD-K45526304	C[C@H]1CN([C@@H](C)CO)C(=O)c2cc(cnc2O[C@@H]1CN(C)C(=O)CN(C)C)C#CC1(O)CCCC1	1	1.05912
BRD-K45204654	C[C@H]1CN([C@H](C)CO)C(=O)c2cc(cnc2O[C@H]1CN(C)S(=O)(=O)c1ccc(cc1)C#N)C#Cc1ccccc1	1	1.05912
BRD-K54769228	OC[C@H]1O[C@H](C[C@H]2[C@@H]1Oc1ccc(cc12)NS(=O)(=O)c1ccc(cc1)F)CC(=O)NCc1cccc(c1)F	1	1.05913
BRD-K50066092	COc1ccc(cc1)S(=O)(=O)Nc1ccc2c(c1)C(=O)N(C[C@H](C)[C@@H](CN(C)Cc1ccc(cc1)-c1ccccc1)O2)[C@@H](C)CO	1	1.05914
BRD-K19774576	C[C@@H]1CCCCO[C@H](CN(C)CC2CCCCC2)[C@@H](C)CN([C@H](C)CO)C(=O)c2cc(ccc2O1)NC(=O)CCC(F)(F)F	1	1.05914
BRD-K29913896	C[C@@H]1CCCCO[C@@H](CN(C)S(=O)(=O)c2ccc(cc2)C)[C@@H](C)CN([C@@H](C)CO)C(=O)c2cc(ccc2O1)NC(=O)Nc1c(noc1C)C	1	1.05914
BRD-K95460162	COc1ccc(cc1)S(=O)(=O)N(C)C[C@H]1OCCCC[C@H](C)Oc2ccc(cc2C(=O)N(C[C@@H]1C)[C@H](C)CO)NC(=O)Nc1ccc(cc1)F	1	1.05914
BRD-K15143669	C[C@H]1CCCCO[C@H](CN(C)C(=O)Nc2ccc(cc2)C(F)(F)F)[C@H](C)CN([C@@H](C)CO)C(=O)c2cc(ccc2O1)NS(=O)(=O)c1cccs1	1	1.05916
BRD-K34274002	COc1ccc(cc1)S(=O)(=O)Nc1cccc2c1O[C@H](CN(C)C(=O)Nc1c(noc1C)C)[C@@H](C)CN([C@H](C)CO)C2=O	1	1.05917
BRD-K06743908	C[C@H]1CCCCO[C@H](CN(C)CC2CCCCC2)[C@H](C)CN([C@@H](C)CO)C(=O)c2cc(ccc2O1)NC(=O)CCCN(C)C	1	1.05918
BRD-K23038995	C[C@@H]1CCCCO[C@@H](CN(C)S(=O)(=O)c2ccc(cc2)C)[C@@H](C)CN([C@H](C)CO)C(=O)c2cc(ccc2O1)NC(=O)NC1CCCCC1	1	1.05919
NORETHYNODREL	C#CC1(O)CCC2C3CCC4=C(CCC(=O)C4)C3CCC21C	1	1.0592
BRD-K30268357	C[C@@H]1CCCCO[C@@H](CN(C)C(=O)Nc2ccc(cc2)F)[C@H](C)CN([C@H](C)CO)C(=O)c2cc(ccc2O1)NC(=O)Nc1cccc2ccccc12	1	1.05921
BRD-K97265643	C[C@H]1CN([C@@H](C)CO)C(=O)Cc2cc(ccc2O[C@@H]1CN(C)S(=O)(=O)c1c(noc1C)C)NS(=O)(=O)c1ccc(cc1)Cl	1	1.05923
BRD-K67138431	CCOC(=O)CCCCCC(=O)Nc1ccc2c(c1)C(=O)N(C[C@H](C)[C@H](CN(C)C(=O)c1ccccc1)OCCCC[C@H](C)O2)[C@@H](C)CO	1	1.05924
HYDROXYZINE PAMOATE	O=C(O)c1cc2ccccc2c(Cc2c(O)c(C(=O)O)cc3ccccc23)c1O.OCCOCCN1CCN(C(c2ccccc2)c2ccc(Cl)cc2)CC1	1	1.05925
BRD-K23985677	C[C@@H]1CN([C@@H](C)CO)C(=O)c2c(c3ccccc3n2C)-c2ccccc2CO[C@@H]1CN(C)S(=O)(=O)c1cn(cn1)C	1	1.05925
BRD-K58708811	C[C@H]1CCCCO[C@H](CN(C)Cc2ccncc2)[C@H](C)CN([C@@H](C)CO)C(=O)c2cc(ccc2O1)NC(=O)C1CCCCC1	1	1.05925
BRD-K97722965	CO[C@@H](CN(C)C(=O)c1ccc2c(c1)OCO2)[C@@H](C)CN([C@H](C)CO)S(=O)(=O)c1ccc(cc1)F	1	1.05927
BRD-K48776184	C[C@@H]1CN([C@@H](C)CO)C(=O)Cc2cc(ccc2O[C@H]1CN(C)C(=O)Nc1ccc(cc1)F)NC(=O)CCN1CCOCC1	1	1.05927
BRD-K94941614	C[C@H]1CN([C@@H](C)CO)C(=O)c2cccc(c2O[C@@H]1CN(C)S(=O)(=O)c1ccc(cc1)C)NC(=O)c1cc(nn1C)C	1	1.05929
MONOCROTALINE	CC1C(=O)OC2CCN3CC=C(COC(=O)C(C)(O)C1(C)O)C23	1	1.0593
BRD-K36178810	C[C@H]1CN([C@@H](C)CO)C(=O)Cc2cc(ccc2O[C@H]1CN(C)S(=O)(=O)c1c(noc1C)C)NC(=O)C1CCCCC1	1	1.05932
BRD-M74304337	C[C@H](NC(=O)[C@@H]1CCCC[C@H]1C(=O)O)c1ccccc1.C[C@H](NC(=O)[C@H]1CCCC[C@H]1C(=O)O)c1ccccc1	1	1.05932
BRD-K45422873	COc1ccc(cc1)S(=O)(=O)N(C)C[C@H]1Oc2ncc(cc2C(=O)N(C[C@H]1C)[C@H](C)CO)/C=C/C	1	1.05933
BRD-K39675897	C[C@H]1CN([C@@H](C)CO)C(=O)c2cccc(c2O[C@H]1CN(C)S(=O)(=O)C)NS(=O)(=O)c1ccc(cc1)Cl	1	1.05934
BRD-K38282015	C[C@@H]1CN([C@H](C)CO)C(=O)Cc2cc(ccc2O[C@@H]1CN(C)C(=O)NC1CCCCC1)NC(=O)CCN1CCOCC1	1	1.05935
BRD-K51712616	C[C@H]1CCCCO[C@@H](CN(C)C(=O)Nc2ccc(cc2)F)[C@@H](C)CN([C@@H](C)CO)C(=O)c2cc(ccc2O1)NC(=O)Nc1c(noc1C)C	1	1.05935
BRD-K62672459	COCC(=O)Nc1ccc2c(c1)C(=O)N(C)[C@@H]1CC[C@@H](CC(=O)NCc3ccccc3Cl)O[C@@H]1CO2	1	1.05938
BRD-K39107179	C[C@@H]1CCCCO[C@@H](CN(C)C(=O)Nc2c(noc2C)C)[C@H](C)CN([C@@H](C)CO)C(=O)c2cc(ccc2O1)NS(=O)(=O)c1ccccc1	1	1.05938
ATAZANAVIR SULFATE	COC(=O)NC(C(=O)NC(Cc1ccccc1)C(O)CN(Cc1ccc(-c2ccccn2)cc1)NC(=O)C(NC(=O)OC)C(C)(C)C)C(C)(C)C.O=S(=O)(O)O	1	1.0594
BRD-K96083002	C[C@H]1CN([C@@H](C)CO)C(=O)c2cc(ccc2O[C@@H]1CN(C)Cc1ccc(cc1)Oc1ccccc1)NS(=O)(=O)c1cccs1	1	1.0594
BRD-K56164777	C[C@H]1CCCCO[C@@H](CN(C)S(=O)(=O)c2cccs2)[C@@H](C)CN([C@@H](C)CO)C(=O)c2cc(ccc2O1)NS(=O)(=O)c1ccc(cc1)Cl	1	1.05941
BRD-K68445037	Cc1ccc(cc1)S(=O)(=O)N1C[C@@H](O)COC[C@@H]2O[C@@H](CC[C@H]21)CC(=O)NCc1ccc2c(c1)OCO2	1	1.05941
BRD-K25069555	C[C@@H]1CN([C@@H](C)CO)C(=O)c2cccc(c2O[C@@H]1CN(C)S(=O)(=O)c1ccccc1)NC(=O)c1cnccn1	1	1.05942
BRD-K72475176	C[C@@H]1CCCCO[C@H](CN(C)C(=O)Nc2c(noc2C)C)[C@@H](C)CN([C@H](C)CO)C(=O)c2cc(ccc2O1)NC(=O)Nc1ccccc1	1	1.05942
BRD-K83361390	COc1ccc(cc1)S(=O)(=O)N1C[C@H](O)COC[C@H]2O[C@H](CC[C@@H]21)CC(=O)NCCN1CCCCC1	1	1.05943
BRD-A18627302	Cn1nnc2c1[C@@H](CNC2)COCC1CC1	1	1.05945
BRD-A54482989	C[C@@H]1C[C@H](C)CN(C1)S(=O)(=O)N1CCC[C@@H](C1)C(=O)NCCN1CCOCC1	1	1.05945
BRD-K27803558	COc1ccc(cc1)NC(=O)N(C)C[C@@H]1Oc2ccc(cc2C(=O)N(C[C@H]1C)[C@H](C)CO)NC(=O)Nc1ccc(cc1)C(F)(F)F	1	1.05945
BRD-K50716894	O[C@H]1COC[C@@H]2O[C@H](CC[C@H]2N(C1)S(=O)(=O)c1ccc(cc1)F)CC(=O)N[C@@H]1CCN(C1)Cc1ccccc1	1	1.05945
BRD-K00004697	CC1=CN([C@H]2C[C@H](F)[C@@H](CO)O2)C(=O)NC1=O	1	1.05946
BRD-K01619792	C[C@H]1CN([C@H](C)CO)C(=O)c2cccc(c2O[C@H]1CN(C)S(=O)(=O)c1cn(cn1)C)NS(=O)(=O)c1cccs1	1	1.05946
BRD-K72643981	C[C@@H]1CCCCO[C@H](CN(C)Cc2ccc(c(c2)Cl)Cl)[C@@H](C)CN([C@H](C)CO)C(=O)c2cc(ccc2O1)NC(=O)Cc1ccccc1	1	1.05947
BRD-K93699029	C[C@@H]1CCCCO[C@@H](CN(C)CC2CCCCC2)[C@@H](C)CN([C@H](C)CO)C(=O)c2cc(ccc2O1)NS(=O)(=O)c1c(noc1C)C	1	1.05947
BRD-K48572338	COC[C@@H]1CN(C)C(=O)[C@H]2CCN(CC[C@@H]12)S(=O)(=O)N(C)C	1	1.05947
BRD-K15143147	C[C@@H]1CCCCO[C@@H](CN(C)C(=O)Nc2ccc(cc2)F)[C@H](C)CN([C@@H](C)CO)C(=O)c2cc(ccc2O1)NC(=O)c1ccccc1	1	1.0595
FLUOROMETHOLONE	CC(=O)C1(O)CCC2C3CC(C)C4=CC(=O)C=CC4(C)C3(F)C(O)CC21C	1	1.0595
BRD-K42270666	Cc1ccc(cc1)C1(CN)CCCCC1	1	1.0595
BRD-A85667082	C[C@@]12CC[C@H]3[C@@H]([C@H](CCCCCCCCC[S@@](=O)CCCC(F)(F)C(F)(F)F)Cc4cc(ccc43)O)[C@@H]2CC[C@@H]1O	1	1.0595
BRD-A12055418	CC[C@@H](C)C(=O)O[C@H]1[C@H](O)[C@H]2[C@@H](CN3C[C@@H](C)CC[C@@H]3[C@@]2(C)O)[C@H]2C[C@@]34O[C@]5(O)[C@H](CC[C@@]4(C)[C@@H]5[C@@H](OC(=O)C)[C@@H](OC(=O)C)[C@@H]3[C@@]21O)OC(=O)[C@@](C)(O)CC	1	1.05951
BRD-K92788959	Cc1ccc(cc1)S(=O)(=O)N1C[C@@H](O)COC[C@H]2O[C@H](CC[C@@H]21)CC(=O)NCCN1CCCCC1	1	1.05951
BRD-K90100007	C[C@H]1CCCCO[C@@H](CN(C)S(=O)(=O)c2ccc(cc2)Cl)[C@@H](C)CN([C@H](C)CO)C(=O)c2cc(ccc2O1)NC(=O)C1CCCCC1	1	1.05953
BRD-K09527852	C[C@H]1CCCCO[C@H](CN(C)S(=O)(=O)c2ccc(cc2)F)[C@@H](C)CN([C@@H](C)CO)C(=O)c2cc(ccc2O1)NC(=O)Cc1ccccc1	1	1.05954
BRD-K29404461	CN1[C@H]2CC[C@H](CC(=O)Nc3ccccc3C)O[C@@H]2COc2ccc(cc2C1=O)NC(=O)c1ccc(cc1)Cl	1	1.05955
BRD-K05660299	C[C@@H]1CCCCO[C@H](CN(C)S(=O)(=O)c2ccc(cc2)Cl)[C@@H](C)CN([C@H](C)CO)C(=O)c2cc(ccc2O1)NC(=O)Cc1ccccc1	1	1.05956
BRD-K24335381	COc1ccc(cc1)S(=O)(=O)N(C)C[C@@H]1Oc2ccc(cc2CC(=O)N(C[C@H]1C)[C@H](C)CO)N(C)C	1	1.05957
BRD-K86023266	C[C@@H]1CN([C@@H](C)CO)S(=O)(=O)c2ccc(cc2O[C@@H]1CN(C)S(=O)(=O)c1cccc(c1)F)C#CCN(C)C	1	1.0596
BRD-K07431402	C[C@@H]1CN([C@H](C)CO)C(=O)c2cc(ccc2O[C@@H]1CN(C)S(=O)(=O)C)NC(=O)Cc1cn(c2ccccc12)C	1	1.0596
7,8-DIMETHOXYFLAVONE	COc1ccc2c(=O)cc(-c3ccccc3)oc2c1OC	1	1.0596
BRD-K80759283	C[C@@H]1CN([C@H](C)CO)C(=O)CCCn2cc(nn2)CO[C@H]1CN(C)S(=O)(=O)c1cn(cn1)C	1	1.0596
BRD-K62351887	C[C@@H]1CN([C@H](C)CO)C(=O)c2cccc(c2O[C@@H]1CN(C)C(=O)Nc1cccc2ccccc12)NC(=O)NC1CCCCC1	1	1.05961
BRD-K23786503	C[C@H]1CN([C@@H](C)CO)C(=O)Cc2cc(ccc2O[C@H]1CN(C)Cc1ccc(cc1)C(=O)Nc1ccccc1N)NC(=O)Nc1cccc2ccccc12	1	1.05961
BRD-K02569795	COc1ccc(cc1)CN(C)C[C@@H]1OCCCC[C@H](C)Oc2ccc(cc2C(=O)N(C[C@H]1C)[C@H](C)CO)NC(=O)Nc1ccc2c(c1)OCO2	1	1.05962
BRD-K18527945	CC(=O)Nc1nnc(o1)-c1ccno1	1	1.05964
BRD-K38593616	C[C@H]1CN([C@H](C)CO)C(=O)c2cc(cnc2O[C@H]1CN(C)C(=O)Nc1ccc(cc1)F)C#CCN(C)C	1	1.05964
BRD-K13482615	COc1ccc(cc1)S(=O)(=O)N(C)C[C@H]1Oc2c(cccc2C(=O)N(C[C@H]1C)[C@H](C)CO)NS(=O)(=O)c1c(noc1C)C	1	1.05966
BRD-K62531236	OC[C@H]1O[C@H](CCNC(=O)C2CCC2)CC[C@@H]1NC(=O)CN1CCOCC1	1	1.05966
BRD-K11649188	CN(CCc1ccc([n+](c1)[O-])C)C(=O)C	1	1.05967
BRD-K42501510	C[C@H]1CN([C@@H](C)CO)C(=O)Cc2cc(ccc2O[C@H]1CN(C)S(=O)(=O)c1c(noc1C)C)NC(=O)NC1CCCCC1	1	1.05967
BRD-A19263774	CN1C[C@@H](COCC=C)c2c(nnn2C)C1	1	1.05969
BRD-K20181500	C[C@@H]1CCCCO[C@H](CN(C)Cc2ccncc2)[C@H](C)CN([C@@H](C)CO)C(=O)c2cc(ccc2O1)NC(=O)Nc1c(noc1C)C	1	1.05974
MIGLITOL	OCCN1CC(O)C(O)C(O)C1CO	1	1.05975
BRD-K66650972	C[C@H]1COC(=O)[C@H](CC=CC[C@@H](CC(=O)N(CCO)Cc2ccccc2)C(=O)N1)Cc1ccc(cc1)F	1	1.05975
BRD-K41488908	CC(C)C#Cc1ccc2c(c1)O[C@H](CN(C)C(=O)Cc1ccccn1)[C@H](C)CN([C@H](C)CO)S2(=O)=O	1	1.05975
BRD-K68366808	C[C@H]1CN([C@@H](C)CO)C(=O)c2cc(ccc2O[C@@H]1CN(C)C(=O)Nc1cccc2ccccc12)NC(=O)Nc1c(noc1C)C	1	1.05977
BRD-K19042586	C[C@@H]1CCCCO[C@@H](CN(C)S(=O)(=O)C)[C@@H](C)CN([C@H](C)CO)C(=O)c2cc(ccc2O1)NC(=O)Nc1cccc2ccccc12	1	1.05977
BRD-K36638420	CC(C)NC(=O)Nc1cccc2c1O[C@@H](CN(C)S(=O)(=O)c1ccc(cc1)C)[C@H](C)CN([C@H](C)CO)C2=O	1	1.05978
BRD-M83374870	CCC(=O)N1[C@H]([C@H](CO)[C@H]2CN3C(=O)C(=CC=C3[C@H]21)C=CC)C(=O)NCCc1cn(cn1)C	1	1.05982
BRD-K59986663	C[C@H]1CCCCO[C@H](CN(C)Cc2ccc3c(c2)OCO3)[C@@H](C)CN([C@H](C)CO)C(=O)c2cc(ccc2O1)NS(=O)(=O)c1ccc(cc1)C	1	1.05982
BRD-K09576268	C[C@@H]1CN([C@H](C)CO)C(=O)c2cc(ccc2O[C@H]1CN(C)S(=O)(=O)c1ccccc1)NS(=O)(=O)c1cn(cn1)C	1	1.05982
PENTOLINIUM TARTRATE	C[N+]1(CCCCC[N+]2(C)CCCC2)CCCC1.O=C([O-])C(O)C(O)C(=O)O.O=C([O-])C(O)C(O)C(=O)O	1	1.05983
BRD-K07854596	C[C@H]1CN([C@H](C)CO)C(=O)Cc2cc(ccc2O[C@H]1CN(C)S(=O)(=O)c1ccc(cc1)F)NC(=O)C1CC1	1	1.05983
BRD-K03297902	C[C@H]1CN([C@@H](C)CO)C(=O)c2c(c3ccccc3n2C)-c2ccccc2CO[C@@H]1CN(C)CC1CCCCC1	1	1.05984
BRD-K39546571	COCC(=O)N1C[C@@H](C)[C@H](CN(C)C(=O)c2ccc(cc2OC[C@H]1C)NC(=O)Nc1ccccc1)OC	1	1.05984
BRD-K65856414	COCC(=O)N1CC[C@@H](O)[C@@H]1Cc1cnn(c1)C	1	1.05985
BRD-K84162573	CC(C)NC(=O)Nc1cccc2c1O[C@@H](CN(C)S(=O)(=O)c1ccc(cc1)Cl)[C@@H](C)CN([C@H](C)CO)C2=O	1	1.05986
BRD-K16233164	C[C@@H]1CCCCO[C@H](CN(C)Cc2ccc3c(c2)OCO3)[C@@H](C)CN([C@@H](C)CO)C(=O)c2cc(ccc2O1)NC(=O)Nc1ccc(cc1)F	1	1.05987
BRD-K26582947	C[C@H]1CN([C@@H](C)CO)C(=O)Cc2cc(ccc2O[C@H]1CN(C)Cc1ccc(cc1)Oc1ccccc1)NC(=O)Cc1cn(c2ccccc12)C	1	1.05987
BRD-K83568184	CCOn1ccnc1	1	1.05988
BRD-A15742612	ONC(=O)CCCCCNC(=O)OCCCCO[C@H]1C[C@H]2C(=C[C@@H]1C(=O)[C@@]12CCCO1)I	1	1.05988
BRD-K22316029	C[C@@H]1CN([C@@H](C)CO)C(=O)c2cc(ccc2O[C@@H]1CN(C)Cc1ccc(cc1)-c1ccccc1)NC(=O)Cn1cnnn1	1	1.05989
BRD-K63403483	CCS(=O)(=O)N(C)C[C@@H]1OCc2ccccc2-c2c(n(c3ccccc23)C)C(=O)N(C[C@@H]1C)[C@H](C)CO	1	1.05989
BRD-K86741880	C[C@@H]1CCCCO[C@H](CN(C)C(=O)Nc2ccccc2)[C@H](C)CN([C@@H](C)CO)C(=O)c2cc(ccc2O1)NS(=O)(=O)c1ccc(cc1)C	1	1.05989
BRD-K61736805	C[C@H]1CCCCO[C@@H](CN(C)C(=O)CCCN(C)C)[C@@H](C)CN([C@H](C)CO)C(=O)c2cc(ccc2O1)NC(=O)Nc1cccc2ccccc12	1	1.05989
BRD-K96468293	C[C@H]1CN([C@H](C)CO)C(=O)Cc2cc(ccc2O[C@H]1CN(C)S(=O)(=O)c1ccc(cc1)Cl)N(C)C	1	1.0599
BRD-K44312779	C[C@@H]1CCCCO[C@@H](CN(C)Cc2ccc3c(c2)OCO3)[C@@H](C)CN([C@H](C)CO)C(=O)c2cc(ccc2O1)NC(=O)Cc1ccccc1	1	1.05991
BRD-K11799866	COCC(=O)N1C[C@H](C)[C@@H](CN(C)C(=O)c2ccc(cc2OC[C@@H]1C)NC(=O)Nc1cccc(c1)F)OC	1	1.05991
BRD-K02403042	COc1ccc(cc1)C#Cc1ccc2c(c1)O[C@@H](CN(C)C(=O)c1ccccn1)[C@H](C)CN([C@H](C)CO)S2(=O)=O	1	1.05991
BRD-K14973256	CC[C@@]1(C)N[C@@H](CS1)C(=O)O	1	1.05992
BRD-K61446612	CC(C)NC(=O)[C@]1(CC(=O)N(Cc2cc(cc(c2)C(F)(F)F)C(F)(F)F)[C@@H]1c1ccc(cc1I)CO)Sc1ccc(cc1)C	1	1.05992
BRD-K60125815	C[C@@H]1CCCCO[C@H](CN(C)S(=O)(=O)c2cccs2)[C@@H](C)CN([C@H](C)CO)C(=O)c2cc(ccc2O1)NS(=O)(=O)c1ccc(cc1)Cl	1	1.05995
BRD-K54327528	C[C@H]1CN([C@@H](C)CO)C(=O)c2c(c3ccccc3n2C)-c2ccccc2CO[C@@H]1CN(C)C(=O)[C@@H](C)c1ccccc1	1	1.05998
BRD-K10705553	CO[C@H]1CN(C)C(=O)c2ccc(cc2OC[C@H](C)N(C[C@@H]1C)C(=O)Nc1c(noc1C)C)NC(=O)Nc1cccc(c1)F	1	1.05999
BRD-K04121532	C[C@@H]1CCCCO[C@H](CN(C)S(=O)(=O)c2ccc(cc2)F)[C@H](C)CN([C@@H](C)CO)C(=O)c2cc(ccc2O1)NS(=O)(=O)C	1	1.06
BRD-K32149043	Nc1c(no[n+]1[O-])C(=O)c1ccccc1	1	1.06002
BRD-K70018894	C[C@@H]1CN([C@@H](C)CO)C(=O)c2cccc(c2O[C@@H]1CN(C)C(=O)Nc1cccc2ccccc12)NS(=O)(=O)c1ccc(cc1)Cl	1	1.06002
BRD-K34402544	CN1C(=O)C(=O)N(C)c2cc(ccc21)S(=O)(=O)CCC(=O)NCc1ccccc1	1	1.06002
BRD-K39901223	C[C@@H]1CN([C@H](C)CO)C(=O)c2cc(ccc2O[C@H]1CN(C)S(=O)(=O)c1ccc(cc1)C)NC(=O)Cn1cnnn1	1	1.06003
ACENEURAMIC ACID	CC(=O)NC1C(O)CC(O)(C(=O)O)OC1C(O)C(O)CO	1	1.06005
BRD-K76678767	C[C@@H]1CN([C@@H](C)CO)C(=O)c2cccc(c2O[C@H]1CN(C)S(=O)(=O)c1cn(cn1)C)NS(=O)(=O)c1cn(cn1)C	1	1.06005
BRD-K31834737	C[C@@H]1CN([C@H](C)CO)C(=O)c2cc(ccc2O[C@H]1CN(C)Cc1ccc(cc1)Oc1ccccc1)NS(=O)(=O)c1c(noc1C)C	1	1.06005
BRD-K95850891	COc1ccc(cc1)NC(=O)Nc1ccc2c(c1)C(=O)N(C[C@H](C)[C@@H](CN(C)C(=O)Nc1ccc(cc1)F)OCCCC[C@H](C)O2)[C@H](C)CO	1	1.06008
BRD-K21037590	C[C@@H]1CN([C@@H](C)CO)C(=O)c2c(c3ccccc3n2C)-c2ccccc2CO[C@H]1CN(C)C(=O)CCC(F)(F)F	1	1.06008
BRD-K27049144	CCS(=O)(=O)Nc1ccc2c(c1)C(=O)N(C)[C@H]1CC[C@@H](CC(=O)N[C@H]3CCN(C3)Cc3ccccc3)O[C@H]1CO2	1	1.06008
BRD-K38987755	C[C@@H]1CN([C@H](C)CO)C(=O)c2cc(ccc2O[C@H]1CN(C)S(=O)(=O)c1cccs1)NS(=O)(=O)c1ccccc1	1	1.0601
BRD-K42587217	CN1CC[C@H]2[C@@H]1CCN2C(=O)c1cc(on1)C	1	1.0601
BRD-K70706297	COc1ccc(cc1)CN(C)C[C@@H]1OCCCC[C@H](C)Oc2ccc(cc2C(=O)N(C[C@@H]1C)[C@H](C)CO)NS(=O)(=O)c1cccs1	1	1.06011
BRD-K57239251	C[C@H]1CN([C@@H](C)CO)C(=O)c2cc(ccc2O[C@@H]1CN(C)Cc1ccccc1)NC(=O)Cn1cnnn1	1	1.06014
BRD-K41047517	CC(C)NC(=O)Nc1ccc2c(c1)C(=O)N(C[C@@H](C)[C@@H](CN(C)Cc1ccc(cc1)C(F)(F)F)OCCCC[C@@H](C)O2)[C@H](C)CO	1	1.06017
BRD-K62478896	C[C@@H]1CN([C@@H](C)CO)C(=O)c2cccc(c2O[C@H]1CN(C)S(=O)(=O)C)NC(=O)Nc1ccc(cc1)C(F)(F)F	1	1.06021
BRD-K91776099	COc1ccc(cc1)NC(=O)N(C)C[C@H]1Oc2ccc(cc2CC(=O)N(C[C@@H]1C)[C@H](C)CO)NS(=O)(=O)C	1	1.06021
BRD-K22783097	COCC#Cc1ccc2c(c1)O[C@H](CN(C)Cc1ccc(cc1)F)[C@H](C)CN([C@@H](C)CO)S2(=O)=O	1	1.06023
BRD-A47706533	CCCCS(=N)(=O)CC[C@H](N)C(=O)O	1	1.06023
BRD-K51140377	CCNC(=O)c1csc(n1)N	1	1.06025
BRD-K51182218	O[C@@H]1COC[C@@H]2O[C@H](CC[C@H]2N(C1)C(=O)Nc1ccc2c(c1)OCO2)CC(=O)N1CCN(CC1)c1ccccc1	1	1.06028
BRD-K66741433	C[C@@H]1O[C@@H](OC[C@H]2O[C@@H](Oc3ccc(cc3O)CC=C)[C@H](O)[C@@H](O)[C@@H]2O)[C@H](O)[C@H](O)[C@H]1O	1	1.06028
BRD-K85558018	COCCOC(=O)N1C(=O)[C@]2([C@@H]([C@@H]3N([C@H]([C@H](OC3=O)c3ccccc3)c3ccccc3)[C@@H]2c2ccc(cc2)OCCO)C(=O)N2CCN(CC2)c2ncccn2)c2cc(ccc21)C#CC1(O)CCCCCC1	1	1.06029
BRD-K47301880	CC(C)NC(=O)N(C)C[C@@H]1OCCCC[C@H](C)Oc2ccc(cc2C(=O)N(C[C@H]1C)[C@@H](C)CO)NC(=O)Nc1ccccc1	1	1.0603
BRD-K17086379	CN(C)C(=O)C[C@@H]1CC[C@@H]2[C@H](COC[C@@H](O)CN2S(=O)(=O)c2ccccc2)O1	1	1.0603
HYDROCORTISONE BUTYRATE	CCCC(=O)OC1(C(=O)CO)CCC2C3CCC4=CC(=O)CCC4(C)C3C(O)CC21C	1	1.06031
BRD-K35860134	OC[C@H]1O[C@@H](C[C@H]2[C@@H]1Oc1ccc(cc12)NS(=O)(=O)c1ccc(cc1)F)CC(=O)NCc1ccc(cc1)Oc1ccccc1	1	1.06031
BRD-K36704491	COc1ccc(cc1)NC(=O)Nc1ccc2c(c1)C(=O)N(C[C@@H](C)[C@H](CN(C)S(=O)(=O)c1ccc(cc1)C)OCCCC[C@H](C)O2)[C@@H](C)CO	1	1.06032
BRD-K97295257	C[C@@H]1CN([C@@H](C)CO)C(=O)c2cc(ccc2O[C@H]1CN(C)S(=O)(=O)C)NS(=O)(=O)C	1	1.06032
BRD-K63029144	C[C@@H]1CCCCO[C@@H](CN(C)C(=O)Nc2ccc(cc2)F)[C@H](C)CN([C@H](C)CO)C(=O)c2cc(ccc2O1)NC(=O)Nc1ccccc1	1	1.06032
BRD-K97109324	CN(C)C1=NC(=O)C2(CCNCC2)N1	1	1.06033
BRD-K60214834	NCC1(CC1)c1ccc(cc1)Cl	1	1.06034
BRD-K15633708	C[C@@H]1CN([C@@H](C)CO)C(=O)c2cc(cnc2O[C@H]1CN(C)S(=O)(=O)c1ccccc1)Br	1	1.06036
BRD-K57321890	C[C@@H]1CCCCO[C@H](CN(C)C(=O)Nc2ccc(cc2)F)[C@H](C)CN([C@@H](C)CO)C(=O)c2cc(ccc2O1)NC(=O)C1CCCCC1	1	1.06037
BRD-K89153033	Cc1ccc(c(c1)C)C(=O)Nc1ccc(cc1)Nc1ccccc1	1	1.06037
BRD-K35059399	C[C@H]1CN([C@@H](C)CO)C(=O)Cc2cc(ccc2O[C@@H]1CN(C)Cc1ccc2c(c1)OCO2)NC(=O)Cn1cnnn1	1	1.06039
BRD-K73809982	COc1cccc(c1)S(=O)(=O)Nc1ccc2c(c1)[C@@H]1C[C@H](CC(=O)NCc3ccccc3F)O[C@@H](CO)[C@@H]1O2	1	1.06039
VINPOCETINE	CCOC(=O)C1=CC2(CC)CCCN3CCc4c(n1c1ccccc41)C32	1	1.0604
BRD-K46552821	C[C@H]1CCCCO[C@H](CN(C)S(=O)(=O)c2ccc(cc2)Cl)[C@H](C)CN([C@H](C)CO)C(=O)c2cc(ccc2O1)NC(=O)Nc1ccccc1	1	1.06042
BRD-K61835790	COc1cc(nc2nc(nn12)S(=O)(=O)C)C	1	1.06043
BRD-K71248810	C[C@@H]1CN([C@H](C)CO)C(=O)c2cc(ccc2O[C@H]1CN(C)S(=O)(=O)c1ccc(cc1)C)NC(=O)c1ccncc1	1	1.06045
BRD-K35795576	C[C@H]1CN([C@H](C)CO)S(=O)(=O)c2ccc(cc2O[C@H]1CN(C)Cc1ccccc1)C#CC(C)(C)O	1	1.06045
BRD-K43481697	CCCNC(=O)C[C@@H]1CC[C@@H]2[C@@H](COc3ccc(cc3C(=O)N2C)NC(=O)c2ccc3c(c2)OCO3)O1	1	1.06046
BRD-K34732622	C[C@H]1CCCCO[C@H](CN(C)C(=O)Nc2c(noc2C)C)[C@H](C)CN([C@@H](C)CO)C(=O)c2cc(ccc2O1)NS(=O)(=O)c1ccc(cc1)F	1	1.06046
BRD-K62293956	C[C@H]1CCCCO[C@@H](CN(C)S(=O)(=O)c2ccccc2)[C@@H](C)CN([C@H](C)CO)C(=O)c2cc(ccc2O1)NC(=O)Nc1c(noc1C)C	1	1.06048
BRD-K86118689	C[C@H]1CN([C@H](C)CO)C(=O)c2cc(ccc2O[C@@H]1CN(C)C(=O)Nc1ccc(cc1)C(F)(F)F)NC(=O)Nc1ccc(cc1)F	1	1.06048
BRD-K57803159	COc1ccccc1Nc1nc(cs1)-c1ccc(cc1)Cl	1	1.06048
BENZOYLPAS	O=C(Nc1ccc(C(=O)O)c(O)c1)c1ccccc1	1	1.0605
BRD-K12598675	COc1ccc(cc1)CN(C)C[C@@H]1OCCCC[C@@H](C)Oc2ccc(cc2C(=O)N(C[C@@H]1C)[C@@H](C)CO)NC(=O)c1ccccc1	1	1.0605
BRD-K60927153	C[C@@H]1CN([C@H](C)CO)C(=O)c2cc(ccc2O[C@@H]1CN(C)Cc1ccc(cc1)Oc1ccccc1)NC(=O)CCCN(C)C	1	1.06052
BRD-K42231978	CC(C)CC#Cc1ccc2c(c1)O[C@H](CN(C)C(=O)c1ccccn1)[C@H](C)CN([C@H](C)CO)S2(=O)=O	1	1.06053
BRD-K21615519	C[C@@H]1CN([C@H](C)CO)C(=O)c2cccc(c2O[C@@H]1CN(C)S(=O)(=O)c1c(noc1C)C)NC(=O)C1CC1	1	1.06053
BRD-K01826774	COc1ccc(cc1OC)C[C@H]1c2cc(c(cc2CC[N@@+]1(C)CCC(=O)OCCCCCOC(=O)CC[N@@+]1(C)CCc2cc(c(cc2[C@@H]1Cc1ccc(c(c1)OC)OC)OC)OC)OC)OC	1	1.06053
PRAMIPEXOLE DIHYDROCHLORIDE	CCCNC1CCc2nc(N)sc2C1.Cl.Cl	1	1.06055
BRD-K36317223	C[C@@H]1CN([C@@H](C)CO)C(=O)c2cc(ccc2O[C@H]1CN(C)Cc1ccc(cc1)-c1ccccc1)NC(=O)c1ccncc1	1	1.06059
BRD-K14477430	C[C@H]1CN([C@H](C)CO)C(=O)Cc2cc(ccc2O[C@@H]1CN(C)CC1CC1)NS(=O)(=O)c1ccc(cc1)C	1	1.06063
BRD-A65423765	COc1cc(cc(c1)OC)CN1CCC(CC1)C(=O)N[C@@H](c1ccc(cc1)-c1ccccc1)c1cnccn1	1	1.06067
BRD-K93051458	C[C@@H]1CN([C@H](C)CO)C(=O)c2cccc(c2O[C@H]1CN(C)Cc1ccc(c(c1)Cl)Cl)NC(=O)Nc1ccc(cc1)F	1	1.06069
BRD-K71179363	C[C@@H]1CN([C@@H](C)CO)C(=O)Cc2cc(ccc2O[C@@H]1CN(C)S(=O)(=O)c1ccc(cc1)C)NS(=O)(=O)c1c(noc1C)C	1	1.06071
BRD-K29532381	C[C@H]1CN([C@@H](C)CO)C(=O)c2cc(ccc2O[C@H]1CN(C)S(=O)(=O)c1cccs1)NC(=O)c1ccncc1	1	1.06071
BRD-K12163028	C[C@H]1CCCCO[C@H](CN(C)S(=O)(=O)c2cccs2)[C@@H](C)CN([C@H](C)CO)C(=O)c2cc(ccc2O1)NC(=O)CCC(F)(F)F	1	1.06072
BRD-K62104844	C[C@H]1CN([C@@H](C)CO)C(=O)Cc2cc(ccc2O[C@H]1CN(C)Cc1ccc(cc1)C(=O)Nc1ccccc1N)NS(=O)(=O)c1cn(cn1)C	1	1.06072
BRD-K70136327	O[C@@H]1COC[C@@H]2O[C@@H](CC[C@H]2N(C1)S(=O)(=O)c1ccccc1)CC(=O)NCCN1CCCC1	1	1.06072
BRD-K32690882	C[C@H]1CCCCO[C@H](CN(C)S(=O)(=O)c2ccccc2)[C@H](C)CN([C@@H](C)CO)C(=O)c2cc(ccc2O1)NC(=O)Nc1ccc2c(c1)OCO2	1	1.06073
BRD-K24818384	CC(C)NC(=O)Nc1cccc2c1O[C@H](CN(C)S(=O)(=O)c1ccc(cc1)C)[C@@H](C)CN([C@@H](C)CO)C2=O	1	1.06075
BRD-K09234668	C[C@@H](O)C#Cc1ccc2c(c1)O[C@@H](CN(C)C(=O)Cc1ccccn1)[C@H](C)CN([C@@H](C)CO)S2(=O)=O	1	1.06075
BRD-K15190983	C[C@@H]1CCCCO[C@@H](CN(C)C(=O)Nc2cccc3ccccc23)[C@H](C)CN([C@@H](C)CO)C(=O)c2cc(ccc2O1)NC(=O)C1CCCCC1	1	1.06076
BRD-K96700333	CCCC1=CC(=O)N=C(N1)SCC(=O)N	1	1.06077
BRD-K56880298	COc1ccc(cc1)NC(=O)N(C)C[C@H]1OCCCC[C@H](C)Oc2ccc(cc2C(=O)N(C[C@@H]1C)[C@H](C)CO)NS(=O)(=O)c1ccc(cc1)OC	1	1.06078
BRD-K35128472	Nc1ncc2[nH]cnc2n1	1	1.06078
BRD-K56849572	C[C@H]1CN([C@@H](C)CO)C(=O)Cc2cc(ccc2O[C@@H]1CN(C)S(=O)(=O)c1cn(cn1)C)NC(=O)CCCCCC(=O)Nc1ccccc1N	1	1.06082
BRD-K48338435	C[C@@H]1CN([C@@H](C)CO)C(=O)c2cc(cnc2O[C@@H]1CN(C)C(=O)Cc1ccccn1)C#CC1CCCC1	1	1.06084
BRD-K00003714	C[C@@H]1O[C@@H](O)[C@H](O)[C@H](O)[C@H]1O	1	1.06085
BRD-K48338059	C[C@H]1CCCCO[C@@H](CN(C)S(=O)(=O)c2c(noc2C)C)[C@@H](C)CN([C@H](C)CO)C(=O)c2cc(ccc2O1)N(C)C	1	1.06088
BRD-K25075877	OC[C@H]1CC[C@@H]2O[C@H](CCc3ccc(cc3)C#CCc3ccccc3)[C@H](C[C@@H]2O1)n1cc(nn1)-c1ccccc1	1	1.06089
BRD-K77237384	CC(C)CC#Cc1cnc2c(c1)C(=O)N(C[C@H](C)[C@H](CN(C)S(=O)(=O)c1cn(cn1)C)O2)[C@@H](C)CO	1	1.0609
BRD-K79802537	OC[C@@H]1O[C@H](C[C@H]2[C@@H]1Oc1ccc(cc12)NC(=O)Nc1ccc(cc1)C(F)(F)F)CC(=O)NC1CCCCC1	1	1.06093
BRD-K65502751	C[C@H]1CCCCO[C@@H](CN(C)C(=O)CCC(F)(F)F)[C@H](C)CN([C@H](C)CO)C(=O)c2cc(ccc2O1)NC(=O)Cc1ccccc1	1	1.06093
BRD-K54595160	C[C@H]1CN([C@H](C)CO)S(=O)(=O)c2ccc(cc2O[C@H]1CN(C)Cc1ccc(cc1)F)C#CC(C)(C)O	1	1.06093
BRD-K25997353	CNC[C@H]1OCCCC[C@H](C)Oc2ccc(cc2C(=O)N(C[C@@H]1C)[C@H](C)CO)NC(=O)CCCN(C)C	1	1.06093
BRD-K16920876	C[C@@H]1CN([C@H](C)CO)C(=O)Cc2cc(ccc2O[C@@H]1CN(C)C(=O)Nc1ccc(cc1)F)NC(=O)C1CC1	1	1.06094
BRD-K80801004	C[C@H]1CN([C@H](C)CO)C(=O)Cc2cc(ccc2O[C@H]1CN(C)S(=O)(=O)c1c(noc1C)C)NS(=O)(=O)c1ccc(cc1)C	1	1.06095
BRD-K62188368	CO[C@H]1CN(C)C(=O)c2ccc(cc2OC[C@H](C)N(C[C@@H]1C)C(=O)Nc1c(noc1C)C)NC(=O)Nc1cccc(c1)Cl	1	1.06095
BRD-A89066160	NNC1=NC(=O)N(C=C1)[C@H]1O[C@@H](CO)[C@@H](O)[C@@H]1O	1	1.06096
BRD-K76091250	C[C@H]1CN([C@@H](C)CO)C(=O)c2cccc(c2O[C@@H]1CN(C)S(=O)(=O)c1ccccc1)NS(=O)(=O)C	1	1.06098
BRD-K48113109	C[C@H]1CN([C@@H](C)CO)C(=O)c2cc(ccc2O[C@@H]1CN(C)C(=O)NC1CCCCC1)NC(=O)Nc1cccc2ccccc12	1	1.06099
BRD-K01751551	C[C@@H]1CN([C@@H](C)CO)C(=O)c2cc(cnc2O[C@@H]1CN(C)C(=O)c1ccc2c(c1)OCO2)C#Cc1ccccc1F	1	1.061
BRD-K63852060	COc1ccc2c3c([nH]c2c1)[C@@H](CO)N(C[C@]13CCN(CC1)Cc1ccccc1OC)C(=O)Nc1ccc(cc1)F	1	1.061
BRD-K14969895	CCC(=O)N1C[C@]2(C1)CN([C@H](CO)c1[nH]c3cc(ccc3c12)OC)C(=O)CN1CCOCC1	1	1.06102
BRD-K01980291	C[C@@H]1CN([C@H](C)CO)C(=O)c2cc(ccc2O[C@@H]1CN(C)S(=O)(=O)c1ccc(cc1)F)NC(=O)CCN1CCOCC1	1	1.06103
BRD-K77403895	Nc1nnnn1/N=C/c1ccco1	1	1.06103
BRD-K32552056	C[C@@H]1CCCCO[C@@H](CN(C)C(=O)C2CCCCC2)[C@H](C)CN([C@H](C)CO)C(=O)c2cc(ccc2O1)NC(=O)CCC(F)(F)F	1	1.06103
BRD-K52239798	O=C(Nc1nn[nH]n1)C1CCCCC1	1	1.06105
BRD-K82153723	C[C@@H]1CCCCO[C@@H](CN(C)CC2CCCCC2)[C@@H](C)CN([C@H](C)CO)C(=O)c2cc(ccc2O1)NC(=O)Nc1cccc2ccccc12	1	1.06106
BRD-K68358236	OC[C@H]1O[C@@H](CC(=O)NCc2ccc(c(c2)Cl)Cl)C=C[C@H]1NS(=O)(=O)c1ccc(cc1)F	1	1.06107
BRD-K11657229	OCCCOc1ccc(cc1)C1=N[C@@](Cc2ccccc2)([C@@H](O1)c1ccccc1)C(=O)NCCN1CCOCC1	1	1.06107
BRD-K86978788	CCS(=O)(=O)N1CC[C@]2(CC1)CN(CC1CCOCC1)[C@H](CO)c1c2c2ccc(cc2n1C)OC	1	1.06108
BRD-K92928516	C[C@@H]1CN([C@@H](C)CO)C(=O)c2cc(ccc2O[C@@H]1CN(C)S(=O)(=O)c1ccc(cc1)C)NS(=O)(=O)C	1	1.06108
BRD-K94703378	C[C@H]1CN([C@@H](C)CO)S(=O)(=O)c2ccc(cc2O[C@H]1CN(C)CC1CCOCC1)Br	1	1.06111
BRD-K49750763	O=C(NCc1ccccc1)c1cn[nH]n1	1	1.06111
BRD-A31378020	COCC(=O)N1[C@@H](Cc2ccccc21)C(=O)N	1	1.06113
BRD-K06624861	COc1cccc(c1)S(=O)(=O)Nc1ccc2c(c1)[C@H]1C[C@H](CC(=O)N3CCCCC3)O[C@@H](CO)[C@H]1O2	1	1.06116
BRD-A50546699	C[C@H]1C/C(=C\N(C)C)C(=O)C1=O	1	1.06118
BRD-K82219929	O=C1COC2(CCN(CC2)C(=O)C2CCOCC2)CN1	1	1.06118
BRD-K36732834	C[C@@H]1CN([C@H](C)CO)C(=O)Cc2cc(ccc2O[C@@H]1CN(C)Cc1ccc(c(c1)Cl)Cl)NC(=O)Cn1cnnn1	1	1.06119
BRD-K95653828	COCC(=O)Nc1ccc2c(c1)C(=O)N(C)C[C@@H](OC)[C@H](C)CN(Cc1ccccc1F)[C@H](C)CO2	1	1.0612
BRD-K46162352	C[C@@H]1CCCCO[C@H](CN(C)Cc2ccncc2)[C@H](C)CN([C@H](C)CO)C(=O)c2cc(ccc2O1)NC(=O)NC1CCCCC1	1	1.06123
BRD-K11547450	COc1ccc(cc1)S(=O)(=O)N(C)C[C@H]1Oc2c(cccc2C(=O)N(C[C@@H]1C)[C@H](C)CO)NC(=O)NC(C)C	1	1.06124
BRD-K98037178	COCC(=O)c1ccnn1C	1	1.06125
BRD-K11996017	C[C@H]1CCCCO[C@H](CN(C)Cc2ccncc2)[C@H](C)CN([C@H](C)CO)C(=O)c2cc(ccc2O1)NC(=O)Nc1ccc2c(c1)OCO2	1	1.06126
BRD-A19545802	CCOC(=O)C1=C(C)N[C@@]2(O)C[C@@H]1[C@H]1CO[C@@H]2O1	1	1.06129
BRD-K01827738	OC(=O)[C@H]1[C@H]2C[C@@H](C=C2)[C@@H]1C(=O)OCC#C	1	1.06129
BRD-K50978793	COCCOC(=O)N1C(=O)[C@]2([C@@H]([C@@H]3N([C@H]([C@H](OC3=O)c3ccccc3)c3ccccc3)[C@@H]2c2ccc(cc2)O)C(=O)N2CCCCCCC2)c2cc(ccc21)C#Cc1ccc(cc1)OC	1	1.06129
BRD-K67277511	NC1=NC(=O)C2=C(N1)N=CC(=O)N2	1	1.06129
SODIUM SALICYLATE	O=C([O-])c1ccccc1O.[Na+]	1	1.0613
BRD-K45652653	C[C@@H]1CN([C@H](C)CO)C(=O)c2cccc(c2O[C@H]1CN(C)S(=O)(=O)c1cccs1)NS(=O)(=O)c1ccc(cc1)F	1	1.0613
BRD-K37464338	C[C@@H]1CN([C@H](C)CO)C(=O)c2cccc(c2O[C@@H]1CN(C)S(=O)(=O)c1ccc(cc1)Cl)NC(=O)c1cnccn1	1	1.0613
BRD-K67519589	C[C@@H]1CCCCO[C@@H](CN(C)C(=O)Nc2cccc3ccccc23)[C@@H](C)CN([C@H](C)CO)C(=O)c2cc(ccc2O1)NC(=O)c1ccncc1	1	1.0613
BRD-K52259096	CC(C)NC(=O)Nc1ccc2c(c1)C(=O)N(C[C@@H](C)[C@H](CN(C)Cc1ccc(cc1)C(=O)O)O2)[C@H](C)CO	1	1.06131
BRD-A45265120	OC(=O)[C@H]1CCC(=O)N1	1	1.06131
BRD-K21506530	COc1ccc(cc1)S(=O)(=O)N(C)C[C@@H]1OCCCC[C@@H](C)Oc2ccc(cc2C(=O)N(C[C@H]1C)[C@@H](C)CO)NC(=O)CCC(F)(F)F	1	1.06131
PTAEROXYLIN	CC1=CCc2c(cc3oc(C)cc(=O)c3c2O)OC1	1	1.06135
BETAMETHASONE VALERATE	CCCCC(=O)OC1(C(=O)CO)C(C)CC2C3CCC4=CC(=O)C=CC4(C)C3(F)C(O)CC21C	1	1.06135
BRD-A20421779	CN(C)[C@H]1CS(=O)(=O)C[C@@H]1N(C)C	1	1.06135
BRD-K22098045	COc1ccccc1S(=O)(=O)N(C)C[C@H]1Oc2ncc(cc2C(=O)N(C[C@H]1C)[C@@H](C)CO)Br	1	1.06136
BRD-K68308772	C[C@H]1CCCCO[C@@H](CN(C)C(=O)Nc2ccc(cc2)C(F)(F)F)[C@@H](C)CN([C@H](C)CO)C(=O)c2cc(ccc2O1)NC(=O)c1ccccc1	1	1.06138
BRD-K92365421	C[C@@H]1CCCCO[C@@H](CN(C)CC2CCCCC2)[C@H](C)CN([C@H](C)CO)C(=O)c2cc(ccc2O1)NS(=O)(=O)c1cccs1	1	1.06139
BRD-K32831751	COc1ccc(cc1)S(=O)(=O)N(C)C[C@H]1OCCCC[C@@H](C)Oc2ccc(cc2C(=O)N(C[C@@H]1C)[C@H](C)CO)NC(=O)CCCCCC(=O)Nc1ccccc1N	1	1.06139
BRD-K79864031	Cc1ccc(cc1)S(=O)(=O)N1C[C@@H](O)COC[C@H]2O[C@@H](CC[C@@H]21)CC(=O)NCc1ccc(c(c1)F)F	1	1.06142
BRD-K09796338	COc1ccc(cc1)S(=O)(=O)N(C)C[C@@H]1OCCCC[C@@H](C)Oc2ccc(cc2C(=O)N(C[C@H]1C)[C@@H](C)CO)NC(=O)C1CCCCC1	1	1.06142
BRD-K24204732	C[C@H]1CCCCO[C@H](CN(C)Cc2ccncc2)[C@H](C)CN([C@@H](C)CO)C(=O)c2cc(ccc2O1)NC(=O)NC1CCCCC1	1	1.06144
BRD-K87922079	C[C@@H]1CCCCO[C@@H](CN(C)C(=O)C2CCCCC2)[C@@H](C)CN([C@H](C)CO)C(=O)c2cc(ccc2O1)NC(=O)CCC(F)(F)F	1	1.06144
BRD-K94549922	OC[C@@H]1O[C@@H](C[C@H]2[C@@H]1Oc1ccc(cc12)NS(=O)(=O)c1ccc(cc1)F)CC(=O)NCC(F)(F)F	1	1.06145
BRD-K96569808	O[C@@H]1COC[C@H]2O[C@@H](CC[C@@H]2N(C1)C(=O)c1ccc2c(c1)OCO2)CC(=O)NC1Cc2ccccc2C1	1	1.06146
BRD-K47409578	COc1ccc(cc1)S(=O)(=O)N(C)C[C@H]1OCCCC[C@@H](C)Oc2ccc(cc2C(=O)N(C[C@@H]1C)[C@@H](C)CO)NC(=O)Nc1c(noc1C)C	1	1.06148
BRD-K37022822	CC(C)[C@H](NS(=O)(=O)c1ccc(cc1)C)C(=O)NCCn1cc(nn1)C(=O)NO	1	1.06148
BRD-K97732674	COc1cccc(c1)C#Cc1cnc2c(c1)C(=O)N(C[C@@H](C)[C@@H](CN(C)C(=O)C1CCOCC1)O2)[C@H](C)CO	1	1.06149
BRD-K16046246	C[C@@H]1CCCCO[C@H](CN(C)C(=O)Nc2cccc3ccccc23)[C@@H](C)CN([C@H](C)CO)C(=O)c2cc(ccc2O1)NC(=O)c1ccncc1	1	1.06149
FINASTERIDE	CC(C)(C)NC(=O)C1CCC2C3CCC4NC(=O)C=CC4(C)C3CCC12C	1	1.0615
BRD-K25396971	COc1ccc(cc1)S(=O)(=O)Nc1ccc2c(c1)C(=O)N(C[C@@H](C)[C@@H](CN(C)S(=O)(=O)c1ccc(cc1)OC)O2)[C@H](C)CO	1	1.06153
BRD-K73883882	C[C@@H]1CN([C@H](C)CO)C(=O)Cc2cc(ccc2O[C@H]1CN(C)C(=O)Nc1cccc2ccccc12)NC(=O)Nc1cccc2ccccc12	1	1.06154
BRD-K09280634	C[C@@H]1CCCCO[C@@H](CN(C)S(=O)(=O)c2ccc(cc2)F)[C@H](C)CN([C@H](C)CO)C(=O)c2cc(ccc2O1)NS(=O)(=O)C	1	1.06156
BRD-K84492555	COCC(=O)N(C)C[C@H]1Oc2cc(ccc2S(=O)(=O)N(C[C@H]1C)[C@@H](C)CO)-c1ccc(cc1)OC	1	1.06159
BRD-K05584347	C[C@H]1CN([C@@H](C)CO)C(=O)c2cc(ccc2O[C@@H]1CN(C)S(=O)(=O)C)NC(=O)Cc1ccccc1	1	1.06159
BRD-K41863040	C[C@H]1CN([C@H](C)CO)C(=O)c2cc(ccc2O[C@@H]1CN(C)Cc1ccc(cc1)-c1ccccc1)NS(=O)(=O)c1ccccc1	1	1.06162
BRD-K97784727	C[C@H]1CCCCO[C@H](CN(C)C(=O)Nc2ccc(cc2)C(F)(F)F)[C@@H](C)CN([C@@H](C)CO)C(=O)c2cc(ccc2O1)NS(=O)(=O)c1cn(cn1)C	1	1.06162
BRD-K41687552	C[C@@H]1CN([C@@H](C)CO)C(=O)Cc2cc(ccc2O[C@H]1CN(C)Cc1ccncc1)NS(=O)(=O)c1ccc(cc1)C	1	1.06163
BRD-K19975102	Cc1ccc(cc1Nc1ccc/2c(c1)NC(=O)\C2=C/c1ccc[nH]1)NC(=O)Nc1cc(ccc1F)C(F)(F)F	1	1.06164
BRD-A40424028	CC(C)[C@H]1NC(=O)CNC1=O	1	1.06165
BRD-K73804646	O[C@H]1COC[C@H]2O[C@@H](CC[C@@H]2N(C1)C(=O)Nc1ccc(cc1)Cl)CC(=O)NC1Cc2ccccc2C1	1	1.06165
BRD-K47636932	COc1ccc(cc1)NC(=O)Nc1ccc2c(c1)C(=O)N(C[C@H](C)[C@@H](CN(C)CC1CC1)OCCCC[C@@H](C)O2)[C@H](C)CO	1	1.06167
BRD-K27837056	C[C@@H]1CCCCO[C@@H](CN(C)S(=O)(=O)C)[C@H](C)CN([C@@H](C)CO)C(=O)c2cc(ccc2O1)NS(=O)(=O)c1cn(cn1)C	1	1.06168
BRD-K16519588	C[C@@H]1CCCCO[C@H](CN(C)C(=O)Nc2ccc(cc2)C(F)(F)F)[C@@H](C)CN([C@@H](C)CO)C(=O)c2cc(ccc2O1)NS(=O)(=O)c1ccc(cc1)F	1	1.0617
BRD-K41759171	OC[C@H]1O[C@H](CC(=O)N2CCOCC2)C=C[C@@H]1NC(=O)c1ccccn1	1	1.0617
BRD-K26476419	C[C@@H]1CN([C@H](C)CO)C(=O)Cc2cc(ccc2O[C@@H]1CN(C)S(=O)(=O)c1ccccc1)NS(=O)(=O)c1cn(cn1)C	1	1.0617
BRD-K40535292	COc1ccc(cc1)NC(=O)N(C)C[C@@H]1OCCCC[C@@H](C)Oc2ccc(cc2C(=O)N(C[C@H]1C)[C@@H](C)CO)NS(=O)(=O)c1c(noc1C)C	1	1.06171
BRD-A10203523	CC(C)(C)OC(=O)N[C@H]1CCC(=O)NC1=O	1	1.06171
BRD-A72683560	CCO[C@H]1[C@H]2CC[C@@H]1NC2	1	1.06173
BRD-K33396764	CC/C=C\C/C=C\C/C=C\CCCCCCCC(=O)O	1	1.06174
ACEGLUTAMIDE	CC(=O)NC(CCC(N)=O)C(=O)O	1	1.06175
BRD-K84445943	C[C@H]1CN([C@H](C)CO)S(=O)(=O)c2ccc(cc2O[C@H]1CN(C)S(=O)(=O)c1ccc(cc1)F)C#Cc1ccncc1	1	1.06175
BRD-K37109843	COc1ccc(cc1)NC(=O)N(C)C[C@H]1OCCCC[C@@H](C)Oc2ccc(cc2C(=O)N(C[C@H]1C)[C@H](C)CO)NS(=O)(=O)c1c(noc1C)C	1	1.06175
RAMIFENAZONE	Cc1c(NC(C)C)c(=O)n(-c2ccccc2)n1C.Cl	1	1.06177
BRD-K81761586	COc1ccc(cc1)S(=O)(=O)N(C)C[C@H]1Oc2ccc(cc2CC(=O)N(C[C@@H]1C)[C@@H](C)CO)NS(=O)(=O)c1ccccc1	1	1.06179
BRD-K61623863	CCCN(C)C[C@@H]1OCCCC[C@H](C)Oc2ccc(cc2C(=O)N(C[C@@H]1C)[C@H](C)CO)NC(=O)c1ccccc1	1	1.0618
BRD-K16775575	CCS(=O)(=O)Nc1ccc2c(c1)C(=O)N(C)[C@H]1CC[C@H](CC(=O)N[C@@H]3CCN(C3)Cc3ccccc3)O[C@H]1CO2	1	1.0618
BRD-K16358104	C[C@H]1CN([C@H](C)CO)C(=O)Cc2cc(ccc2O[C@@H]1CN(C)S(=O)(=O)c1cn(cn1)C)NC(=O)Cc1ccccc1	1	1.0618
BRD-K22616846	C[C@H]1CN([C@H](C)CO)C(=O)Cc2cc(ccc2O[C@H]1CN(C)Cc1ccc(cc1)-c1ccccc1)NC(=O)Nc1ccc2c(c1)OCO2	1	1.06181
BRD-K30072708	C[C@@H]1CN([C@H](C)CO)C(=O)c2cccc(c2O[C@H]1CN(C)C(=O)Nc1cccc2ccccc12)NC(=O)C1CCCCC1	1	1.06181
BRD-K52312151	COc1ccccc1S(=O)(=O)N[C@@H]1CC[C@H](CCNC(=O)C2CC2)O[C@@H]1CO	1	1.06183
KATACINE	Oc1cc(O)c2c(c1)OC(c1cc(O)c(O)c(O)c1)C(O)C2c1c(O)cc(O)c2c1OC(c1cc(O)c(O)c(O)c1)C(O)C2c1c(O)cc(O)c2c1OC(c1cc(O)c(O)c(O)c1)C(O)C2	1	1.06185
BRD-A16964169	CCO[C@H]1CN(CC)C[C@@H]1N	1	1.06185
BRD-K85886395	C[C@@H]1CN([C@H](C)CO)C(=O)c2cc(ccc2O[C@@H]1CN(C)Cc1ccc(cc1)-c1ccccc1)NS(=O)(=O)c1cccs1	1	1.06186
BRD-K09544976	NCCc1c([nH]c2ccc(cc12)Br)C(=O)O	1	1.06187
BRD-K79311060	C[C@@H]1CN([C@@H](C)CO)C(=O)Cc2cc(ccc2O[C@H]1CN(C)C(=O)Nc1ccc(cc1)F)NC(=O)Cn1cnnn1	1	1.06187
BRD-K25766974	C[C@@H]1CCCCO[C@@H](CN(C)S(=O)(=O)c2cn(cn2)C)[C@H](C)CN([C@@H](C)CO)C(=O)c2cc(ccc2O1)NC(=O)c1ccncc1	1	1.06187
BRD-K05466816	COCC#Cc1ccc2c(c1)O[C@@H](CN(C)Cc1ccc(cc1)F)[C@@H](C)CN([C@@H](C)CO)S2(=O)=O	1	1.06188
BRD-K98605226	C[C@@H]1CCCCO[C@@H](CN(C)S(=O)(=O)c2ccccc2)[C@H](C)CN([C@@H](C)CO)C(=O)c2cc(ccc2O1)NS(=O)(=O)c1ccc(cc1)Cl	1	1.06189
BRD-K50025860	C[C@@H]1CN([C@@H](C)CO)C(=O)c2cccc(c2O[C@H]1CN(C)S(=O)(=O)c1ccccc1)NS(=O)(=O)c1ccccc1	1	1.06189
BRD-K90278346	C[C@@H]1CCCCO[C@@H](CN(C)C(=O)C2CCCCC2)[C@H](C)CN([C@H](C)CO)C(=O)c2cc(ccc2O1)NC(=O)c1ccccc1	1	1.06189
BRD-K16102885	C[C@H]1CN([C@@H](C)CO)C(=O)c2cccc(c2O[C@@H]1CN(C)C(=O)Nc1ccc(cc1)F)NC(=O)CCCCCC(=O)Nc1ccccc1N	1	1.0619
BRD-K89693377	C[C@H]1CCCCO[C@H](CN(C)C(=O)CCC(F)(F)F)[C@H](C)CN([C@H](C)CO)C(=O)c2cc(ccc2O1)NC(=O)CCC(F)(F)F	1	1.06193
BRD-K47928577	Nc1nnc2n1CCS2	1	1.06195
BRD-K50357687	COCC(=O)N1C[C@@H](C)[C@H](CN(C)C(=O)c2ccc(cc2OC[C@H]1C)NC(=O)c1ccc(cc1)F)OC	1	1.06195
BRD-K14438303	CC(C)N1C[C@@H](CN(C)Cc2ccc(cc2)Oc2ccccc2)Oc2c(cccc2C1=O)NC(=O)c1ccncc1	1	1.06197
BRD-K18242935	CC(C)(C)OC(=O)C[C@H](CC=C)C(=O)OC[C@@H](NC(=O)[C@H](CC=C)CC(=O)NCCO)c1ccccc1	1	1.06198
BRD-K37349168	C[C@@H]1CN([C@H](C)CO)S(=O)(=O)c2ccc(cc2O[C@H]1CN(C)C(=O)c1ccccc1)C#CC1(O)CCCC1	1	1.06198
BRD-K87168928	C[C@H]1CCCCO[C@H](CN(C)C(=O)Nc2ccc3c(c2)OCO3)[C@@H](C)CN([C@H](C)CO)C(=O)c2cc(ccc2O1)NC(=O)Nc1cccc2ccccc12	1	1.06199
BRD-K75395214	COCC(=O)N[C@@H]1C=C[C@@H](CC(=O)N2CCCCC2)O[C@H]1CO	1	1.06199
BRD-K05124496	C[C@H]1CN([C@H](C)CO)C(=O)Cc2cc(ccc2O[C@H]1CN(C)C(=O)Nc1c(noc1C)C)NC(=O)Cn1cnnn1	1	1.06199
BRD-K97984191	C[C@@H]1CCCCO[C@@H](CN(C)Cc2ccc3c(c2)OCO3)[C@@H](C)CN([C@H](C)CO)C(=O)c2cc(ccc2O1)NS(=O)(=O)c1ccccc1	1	1.06199
BRD-K82979024	C[C@@H]1CN([C@H](C)CO)C(=O)c2cc(ccc2O[C@@H]1CN(C)C(=O)Nc1ccc2c(c1)OCO2)NC(=O)Cn1cnnn1	1	1.06199
BRD-K22010555	CO[C@@H](CN(C)S(=O)(=O)c1ccc(cc1)C)[C@H](C)CN([C@H](C)CO)S(=O)(=O)c1cccc(c1)Cl	1	1.06202
BRD-K95622024	COCC#Cc1ccc2c(c1)O[C@@H](CN(C)C(=O)CN(C)C)[C@@H](C)CN([C@H](C)CO)S2(=O)=O	1	1.06203
BRD-K82474789	COCC#Cc1ccc(cc1)[C@@H]1[C@@H](CO)N2[C@H]1CN(CC2=O)C(=O)C1CCOCC1	1	1.06204
BRD-K12149194	OC[C@@H]1O[C@@H](CC(=O)NCc2ccncn2)C=C[C@@H]1NC(=O)c1ccncc1	1	1.06207
BRD-K75714202	C[C@H]1CCCCO[C@@H](CN(C)C(=O)Nc2ccc(cc2)C(F)(F)F)[C@@H](C)CN([C@@H](C)CO)C(=O)c2cc(ccc2O1)NS(=O)(=O)c1cn(cn1)C	1	1.06209
BRD-K74779337	COCC(=O)N1C[C@@H](C)[C@@H](CN(C)C(=O)c2cc(ccc2OC[C@H]1C)NC(=O)c1ccc(cc1)F)OC	1	1.06209
BRD-K62460895	CCC(=O)N[C@@H]1CC[C@@H](CC(=O)OC)O[C@@H]1CO	1	1.06209
BRD-K04256348	C[C@H]1CCCCO[C@@H](CN(C)S(=O)(=O)c2ccccc2)[C@@H](C)CN([C@H](C)CO)C(=O)c2cc(ccc2O1)NC(=O)Nc1ccc(cc1)C(F)(F)F	1	1.0621
BRD-K96588079	C[C@H](O)C#Cc1ccc2c(c1)O[C@H](CN(C)C(=O)C1CCCCC1)[C@H](C)CN([C@@H](C)CO)S2(=O)=O	1	1.0621
BRD-K15378669	C[C@@H]1CN([C@@H](C)CO)C(=O)c2c(c3ccccc3n2C)-c2ccccc2CO[C@H]1CN(C)C(=O)Oc1ccccc1	1	1.0621
BRD-K74827574	C[C@@H]1CCCCO[C@H](CN(C)C(=O)Cc2ccccc2)[C@@H](C)CN([C@@H](C)CO)C(=O)c2cc(ccc2O1)NS(=O)(=O)c1ccc(cc1)Cl	1	1.06211
BRD-K85879051	COc1ccc(cc1)[Si](C)(C)[C@H]1[C@H](C)[C@]2(O[C@@H]1CCn1cc(nn1)CCOC(=O)NCCCCCC(=O)NO)C(=O)N(Cc1ccc(cc1)I)c1ccccc12	1	1.06211
BRD-K07137611	COCC#Cc1cnc2c(c1)C(=O)N(C[C@H](C)[C@H](CN(C)S(=O)(=O)c1cccc(c1)OC)O2)[C@@H](C)CO	1	1.06212
LEAD ACETATE	CC(=O)O[PbH2]OC(C)=O	1	1.06213
BRD-K26616323	C[C@H]1CN([C@H](C)CO)C(=O)c2cc(ccc2O[C@@H]1CN(C)Cc1ccc(cc1)C(F)(F)F)NC(=O)Cc1cn(c2ccccc12)C	1	1.06214
BRD-K15249746	C[C@H]1CN([C@H](C)CO)C(=O)c2cc(cnc2O[C@H]1CN(C)C(=O)Nc1ccccc1)-c1cccc(c1)C(F)(F)F	1	1.06215
BRD-K92993451	CCOC(=O)C1=CN2C=NNC2=NC1=O	1	1.06216
BRD-K95830122	C[C@H]1CCCCO[C@H](CN(C)C(=O)C2CCCCC2)[C@@H](C)CN([C@@H](C)CO)C(=O)c2cc(ccc2O1)NC(=O)CCC(F)(F)F	1	1.06216
BRD-K47574423	C[C@H]1CN([C@@H](C)CO)C(=O)c2cc(cnc2O[C@H]1CN(C)S(=O)(=O)c1ccc(cc1)C)Br	1	1.06217
BRD-K56673107	CCNC(=O)C[C@H]1CC[C@H]2[C@@H](COc3ccc(cc3C(=O)N2C)NS(=O)(=O)c2ccccc2C)O1	1	1.06219
BRD-K91042432	C[C@@H]1CN([C@@H](C)CO)C(=O)c2cc(ccc2O[C@H]1CN(C)S(=O)(=O)c1cccs1)NC(=O)C1CC1	1	1.06225
BRD-K93032884	CC(C)(C)OC(=O)C[C@@H]1CC=CC[C@@H](CC(=O)NCCO)C(=O)N[C@H](COC1=O)Cc1c[nH]c2ccccc12	1	1.06225
BRD-K32633360	C[C@H]1CCCCO[C@H](CN(C)C(=O)NC2CCCCC2)[C@@H](C)CN([C@@H](C)CO)C(=O)c2cc(ccc2O1)NC(=O)Nc1ccccc1	1	1.06225
BRD-K18749874	COC(=O)[C@@H](N)Cc1ccc(c(c1)O)O	1	1.06226
BRD-K45206157	C[C@H]1CCCCO[C@@H](CN(C)Cc2ccc(cc2)C(=O)O)[C@H](C)CN([C@H](C)CO)C(=O)c2cc(ccc2O1)NS(=O)(=O)c1ccccc1	1	1.06226
BRD-K24511813	C[C@@H]1CN([C@@H](C)CO)C(=O)c2cc(ccc2O[C@@H]1CN(C)S(=O)(=O)c1ccc(cc1)C)NC(=O)C1CC1	1	1.06228
BRD-K02014072	C[C@@H]1CN([C@H](C)CO)C(=O)c2cc(cnc2O[C@@H]1CN(C)C(=O)Cc1cccnc1)C#Cc1ccccc1F	1	1.06231
BRD-K69563420	Cc1c(cc2c(c1-n1cccc1)C(C)(C)CC2(C)C)N1CCCC1	1	1.06232
BRD-K11200772	COc1ccc(cc1)[Si](C)(C)[C@H]1[C@H](C)[C@]2(O[C@@H]1CC(=O)N1Cc3ccccc3C[C@H]1CO)C(=O)N(Cc1ccc(cc1)N1C(=O)c3cccc4cccc1c34)c1ccccc12	1	1.06232
BRD-K77137127	C[C@H]1CN([C@H](C)CO)C(=O)Cc2cc(ccc2O[C@H]1CN(C)S(=O)(=O)c1ccc(cc1)Cl)NC(=O)CCCN(C)C	1	1.06234
BRD-K07975893	C[C@H]1CN([C@@H](C)CO)C(=O)c2cccc(c2O[C@H]1CN(C)S(=O)(=O)c1c(noc1C)C)NC(=O)C1CCCCC1	1	1.06234
BRD-K19327204	C[C@H]1CN([C@@H](C)CO)C(=O)c2cccc(c2O[C@H]1CN(C)Cc1ccc(c(c1)Cl)Cl)NC(=O)Nc1ccc(cc1)F	1	1.06235
BRD-K08839796	COc1ccccc1S(=O)(=O)N[C@@H]1C=C[C@H](CC(=O)N2CCOCC2)O[C@H]1CO	1	1.06236
BRD-K81778620	C[C@@H]1CN([C@@H](C)CO)C(=O)c2cccc(c2O[C@@H]1CN(C)Cc1ccc(cc1)C(=O)O)NC(=O)C1CCOCC1	1	1.06237
BRD-K26859093	C[C@H]1CN([C@H](C)CO)C(=O)Cc2cc(ccc2O[C@@H]1CN(C)Cc1ccc(cc1)C(=O)O)NC(=O)Nc1cccc2ccccc12	1	1.06237
BRD-K15163175	C[C@H]1CN([C@@H](C)CO)C(=O)c2cccc(c2O[C@@H]1CN(C)Cc1ccc(cc1)Oc1ccccc1)NS(=O)(=O)c1cccs1	1	1.06239
CITALOPRAM HYDROBROMIDE	Br.CN(C)CCCC1(c2ccc(F)cc2)OCc2cc(C#N)ccc21	1	1.0624
BRD-K15572685	C[C@H]1CN([C@H](C)CO)C(=O)CCCn2nncc2CO[C@@H]1CN(C)S(=O)(=O)c1ccc(cc1)-c1ccccc1	1	1.06241
BRD-K56133166	C[C@@H]1CN([C@H](C)CO)C(=O)c2cccc(c2O[C@H]1CN(C)Cc1ccc(cc1)C(F)(F)F)NC(=O)C1CCCCC1	1	1.06242
BRD-K52781138	C[C@@H]1CCCCO[C@H](CN(C)Cc2ccc(cc2)C(F)(F)F)[C@H](C)CN([C@H](C)CO)C(=O)c2cc(ccc2O1)NC(=O)Nc1ccc(cc1)C(F)(F)F	1	1.06243
BRD-K93194988	Cc1ccccc1S(=O)(=O)N1C[C@@H](O)COC[C@@H]2O[C@@H](CC[C@H]21)CC(=O)N1CCOCC1	1	1.06244
BRD-K94633534	CC(C)NC(=O)Nc1ccc2c(c1)CC(=O)N(C[C@H](C)[C@H](CN(C)Cc1ccc(cc1)Oc1ccccc1)O2)[C@H](C)CO	1	1.06244
BRD-K10241968	COc1ccc(cc1)C#Cc1ccc2c(c1)O[C@@H](CN(C)S(=O)(=O)c1ccccc1F)[C@@H](C)CN([C@@H](C)CO)S2(=O)=O	1	1.06244
BRD-K81782593	COc1cccc(c1)NC(=O)N1C[C@H](O)COC[C@H]2O[C@@H](CC[C@@H]21)CC(=O)NC1Cc2ccccc2C1	1	1.06244
BRD-K34298879	CC(=O)N[C@@H]1[C@@H](O)[C@H](O)[C@@H](CO)O[C@H]1Oc1nc2cc(ccc2o1)C	1	1.06245
BRD-K10223668	COc1ccc(cc1)NC(=O)Nc1ccc2c(c1)C(=O)N(C[C@H](C)[C@@H](CN(C)Cc1ccc(c(c1)Cl)Cl)O2)[C@H](C)CO	1	1.06246
BRD-K14133955	C[C@H]1CCCCO[C@@H](CN(C)C(=O)Nc2ccccc2)[C@@H](C)CN([C@@H](C)CO)C(=O)c2cc(ccc2O1)NC(=O)Nc1ccc(cc1)F	1	1.06246
BRD-K89450234	C[C@H]1CN([C@H](C)CO)C(=O)c2cccc(c2O[C@H]1CN(C)Cc1ccc(cc1)C(=O)O)NC(=O)C1CCOCC1	1	1.06247
BRD-K23776431	C[C@@H]1CN([C@@H](C)CO)C(=O)Cc2cc(ccc2O[C@@H]1CN(C)Cc1ccc(cc1)C(=O)Nc1ccccc1N)NS(=O)(=O)C	1	1.06249
BRD-K88372613	COc1ccc(cc1)NC(=O)Nc1cccc2c1O[C@H](CN(C)Cc1ccc(cc1)Oc1ccccc1)[C@@H](C)CN([C@@H](C)CO)C2=O	1	1.06253
RANOLAZINE DIHYDROCHLORIDE	COc1ccccc1OCC(O)CN1CCN(CC(=O)Nc2c(C)cccc2C)CC1.Cl.Cl	1	1.06255
BRD-K28428891	C[C@H]1CN([C@@H](C)CO)C(=O)c2cc(cnc2O[C@H]1CN(C)C(=O)c1cnccn1)-c1cccc(c1)C#N	1	1.06255
BRD-K51187369	C[C@@H]1CN([C@H](C)CO)C(=O)c2cccc(c2O[C@H]1CN(C)C(=O)Nc1ccc(cc1)F)NC(=O)c1ccc(cc1)-c1nccs1	1	1.06256
BRD-K11207029	OC[C@@H]1O[C@H](C[C@@H]2[C@H]1Oc1ccc(cc12)NS(=O)(=O)c1ccc(cc1)F)CC(=O)NCc1ccccc1F	1	1.06257
BRD-K72424071	C[C@H]1CCCCO[C@@H](CN(C)Cc2ccccc2)[C@H](C)CN([C@H](C)CO)C(=O)c2cc(ccc2O1)NC(=O)CCC(F)(F)F	1	1.06258
BRD-K98949743	C[C@H]1CN([C@H](C)CO)S(=O)(=O)c2ccc(cc2O[C@H]1CN(C)C(=O)Nc1c(noc1C)C)C#CCN(C)C	1	1.06259
BRD-K80376027	C[C@H]1CN([C@H](C)CO)C(=O)c2cc(ccc2O[C@H]1CN(C)C(=O)Nc1cccc2ccccc12)NC(=O)Nc1ccc(cc1)F	1	1.06261
BRD-K06311439	C[C@@H]1CN([C@H](C)CO)C(=O)c2cccc(c2O[C@H]1CN(C)S(=O)(=O)c1ccc(cc1)C)NC(=O)Nc1cccc2ccccc12	1	1.06261
BRD-K77684134	COc1ccc(cc1)NC(=O)N(C)C[C@H]1Oc2c(cccc2C(=O)N(C[C@@H]1C)[C@H](C)CO)NS(=O)(=O)c1cn(cn1)C	1	1.06264
BRD-K33852611	C[C@@H]1CN([C@H](C)CO)C(=O)c2cc(cnc2O[C@@H]1CN(C)S(=O)(=O)c1ccccc1)C#CC1(O)CCCC1	1	1.06264
CEFIXIME	C=CC1=C(C(=O)O)N2C(=O)C(NC(=O)C(=NOCC(=O)O)c3csc(N)n3)C2SC1	1	1.06265
QUINESTROL	C#CC1(O)CCC2C3CCc4cc(OC5CCCC5)ccc4C3CCC21C	1	1.06265
BRD-K53840980	C[C@@H]1CCCCO[C@H](CN(C)Cc2ccccc2)[C@@H](C)CN([C@H](C)CO)C(=O)c2cc(ccc2O1)NC(=O)Nc1ccc2c(c1)OCO2	1	1.06266
BRD-K44376621	C[C@H]1CCCCO[C@H](CN(C)C(=O)Nc2ccc3c(c2)OCO3)[C@@H](C)CN([C@@H](C)CO)C(=O)c2cc(ccc2O1)NC(=O)CCC(F)(F)F	1	1.06269
BRD-K44891661	CN(C)S(=O)(=O)NCc1ccc(cc1)C	1	1.06269
4'-HYDROXYCHALCONE	O=C(C=Cc1ccccc1)c1ccc(O)cc1	1	1.0627
BRD-K79150543	C[C@H]1CN([C@H](C)CO)C(=O)c2cc(cnc2O[C@H]1CN(C)C(=O)C1CCOCC1)C#CCc1ccccc1	1	1.0627
BRD-K05375192	CC(C)C#Cc1cnc2c(c1)C(=O)N(C[C@H](C)[C@H](CN(C)C(=O)c1ccc3c(c1)OCO3)O2)[C@@H](C)CO	1	1.06271
BRD-K83329345	C[C@H]1CN([C@@H](C)CO)C(=O)Cc2cc(ccc2O[C@@H]1CN(C)S(=O)(=O)c1ccc(cc1)C)NC(=O)c1ccncc1	1	1.06271
BRD-K66464843	C[C@@H]1CCCCO[C@@H](CN(C)Cc2ccc(cc2)C(=O)O)[C@H](C)CN([C@H](C)CO)C(=O)c2cc(ccc2O1)NC(=O)Nc1cccc2ccccc12	1	1.06273
BRD-K10761381	C[C@H]1CCCCO[C@H](CN(C)S(=O)(=O)c2c(noc2C)C)[C@@H](C)CN([C@@H](C)CO)C(=O)c2cc(ccc2O1)N(C)C	1	1.06274
BRD-K84151604	C[C@@H]1CN([C@H](C)CO)C(=O)c2cccc(c2O[C@@H]1CN(C)C(=O)Nc1cccc2ccccc12)NS(=O)(=O)c1ccc(cc1)Cl	1	1.06274
BRD-K12757863	CCCNC(=O)c1cc2c(c(n1)-c1cccc(c1)-c1cc3ccccc3o1)[C@H](CCO)N(C2)C(=O)NC(C)C	1	1.06276
BRD-K35763138	C[C@H]1CN([C@H](C)CO)C(=O)c2cc(ccc2O[C@@H]1CN(C)Cc1ccc(cc1)-c1ccccc1)NC(=O)Cc1ccccc1	1	1.06277
BRD-K28274866	C[C@@H]1CN([C@H](C)CO)C(=O)Cc2cc(ccc2O[C@@H]1CN(C)S(=O)(=O)C)NC(=O)C1CCCCC1	1	1.06278
BRD-K81066307	COc1ccc(cc1)S(=O)(=O)Nc1ccc2c(c1)CC(=O)N(C[C@@H](C)[C@H](CN(C)S(=O)(=O)c1ccc(cc1)F)O2)[C@H](C)CO	1	1.06278
BRD-K13420977	OC[C@@H]1O[C@@H](CC(=O)NCc2ccc(cc2)Oc2ccccc2)C=C[C@@H]1NC(=O)c1ccc2c(c1)OCO2	1	1.06278
BRD-K66177484	C[C@H]1CN([C@H](C)CO)C(=O)Cc2cc(ccc2O[C@@H]1CN(C)S(=O)(=O)c1c(noc1C)C)NS(=O)(=O)c1cn(cn1)C	1	1.06278
BRD-K62447024	C[C@@H]1CN([C@H](C)CO)C(=O)Cc2cc(ccc2O[C@@H]1CN(C)C(=O)Nc1cccc2ccccc12)NC(=O)Nc1c(noc1C)C	1	1.06278
BRD-K27479941	COc1ccc(cc1)S(=O)(=O)N(C)C[C@H]1Oc2ncc(cc2C(=O)N(C[C@H]1C)[C@@H](C)CO)/C=C/C	1	1.06278
BRD-K10644745	C[C@@H]1CN([C@@H](C)CO)C(=O)c2cc(cnc2O[C@@H]1CN(C)S(=O)(=O)c1ccc(cc1)C)-c1ccncc1	1	1.06278
BRD-K73453061	C[C@@H]1CCCCO[C@H](CN(C)C(=O)c2ccccc2)[C@@H](C)CN([C@@H](C)CO)C(=O)c2cc(ccc2O1)NC(=O)Nc1ccc(cc1)C(F)(F)F	1	1.06279
BRD-K72527017	COc1ccc(cc1)NC(=O)N(C)C[C@H]1OCCCC[C@H](C)Oc2ccc(cc2C(=O)N(C[C@H]1C)[C@H](C)CO)NC(=O)c1ccccc1	1	1.0628
BRD-K15323660	C/C=C/c1ccc(cc1)[C@@H]1[C@@H](CO)N(C21CN(C2)C(=O)C1CCOCC1)S(=O)(=O)Cc1ccccc1	1	1.06282
BRD-K84956456	C[C@@H]1CCCCO[C@@H](CN(C)CC2CCCCC2)[C@H](C)CN([C@H](C)CO)C(=O)c2cc(ccc2O1)NC(=O)CCC(F)(F)F	1	1.06285
BRD-K48266244	C[C@@H]1CCCCO[C@@H](CN(C)Cc2ccccc2)[C@H](C)CN([C@H](C)CO)C(=O)c2cc(ccc2O1)NC(=O)CCC(F)(F)F	1	1.0629
RETINYL ACETATE	CC(=O)OCC=C(C)C=CC=C(C)C=CC1=C(C)CCCC1(C)C	1	1.0629
BRD-K02010139	CCS(=O)(=O)Nc1ccc2c(c1)C(=O)N(C)[C@@H]1CC[C@H](CC(=O)NCCOC)O[C@H]1CO2	1	1.0629
BRD-K35979672	C[C@@H]1CN([C@@H](C)CO)C(=O)c2ccccc2-c2ccccc2CO[C@H]1CN(C)C(=O)N[C@H](C)c1ccccc1	1	1.06291
BRD-K34406757	COc1ccc(cc1)NC(=O)Nc1cccc2c1O[C@H](CN(C)S(=O)(=O)C)[C@@H](C)CN([C@@H](C)CO)C2=O	1	1.06293
BRD-K29201528	COc1cccc(c1)S(=O)(=O)Nc1ccc2c(c1)[C@H]1C[C@H](CC(=O)N3CCCCC3)O[C@H](CO)[C@H]1O2	1	1.06293
BRD-K43487031	CN(C)CCCNC(=O)C[C@H]1CC[C@@H]2[C@@H](COc3ccc(cc3C(=O)N2C)NC(=O)c2cccc(c2)F)O1	1	1.06295
BRD-K13058578	COc1cccc(c1)S(=O)(=O)N(C)C[C@@H]1Oc2ncc(cc2C(=O)N(C[C@@H]1C)[C@H](C)CO)-c1cccc(c1)F	1	1.06295
BRD-K43341357	CC(C)(C)OC(=O)C[C@@H](CC=C)C(=O)OCCNC(=O)[C@@H](CC=C)CC(=O)N(CCO)Cc1ccccc1	1	1.06296
BRD-K15337272	CCOC(=O)c1cnc[nH]1	1	1.06297
BRD-K74407269	COc1ccc(cc1)CN(C)C[C@H]1OCCCC[C@@H](C)Oc2ccc(cc2C(=O)N(C[C@H]1C)[C@@H](C)CO)NC(=O)C1CCCCC1	1	1.063
BRD-K04889486	C[C@H]1CCCCO[C@H](CN(C)C(=O)Nc2cccc3ccccc23)[C@@H](C)CN([C@@H](C)CO)C(=O)c2cc(ccc2O1)NS(=O)(=O)c1c(noc1C)C	1	1.063
BRD-K18846129	C[C@H]1CCCCO[C@H](CN(C)Cc2ccc(cc2)C(F)(F)F)[C@@H](C)CN([C@H](C)CO)C(=O)c2cc(ccc2O1)NS(=O)(=O)c1cn(cn1)C	1	1.06301
BRD-K42169491	COc1ccccc1S(=O)(=O)N[C@@H]1C=C[C@@H](CC(=O)N2CCOCC2)O[C@H]1CO	1	1.06301
BRD-K19726824	O[C@H]1COC[C@@H]2O[C@@H](CC[C@H]2N(C1)S(=O)(=O)c1cccc(c1)Cl)CC(=O)NCc1ccc2c(c1)OCO2	1	1.06302
BRD-K65492171	C[C@@H]1CN([C@H](C)CO)C(=O)Cc2cc(ccc2O[C@H]1CN(C)Cc1ccncc1)NS(=O)(=O)c1ccccc1	1	1.06304
BRD-K63949977	COc1ccc(cc1)CN(C)C[C@@H]1Oc2ccc(cc2CC(=O)N(C[C@@H]1C)[C@H](C)CO)NC(=O)C1CC1	1	1.06304
BRD-K15365356	COc1ccc(cc1)NC(=O)N(C)C[C@H]1Oc2ncc(cc2C(=O)N(C[C@@H]1C)[C@@H](C)CO)C#C[C@@H](C)O	1	1.06304
NEOMYCIN TRISULFATE	NCC1OC(OC2C(CO)OC(OC3C(O)C(N)CC(N)C3OC3OC(CN)C(O)C(O)C3N)C2O)C(N)C(O)C1O.O=S(=O)(O)O.O=S(=O)(O)O.O=S(=O)(O)O	1	1.06305
BRD-K21050651	COc1ccc(cc1)-c1ccccn1	1	1.06306
BRD-K33570428	COCCNC(=O)C[C@H]1CC[C@H](NS(=O)(=O)c2ccc(cc2)C)[C@@H](CO)O1	1	1.06306
BRD-K91914423	C[C@@H]1CN([C@H](C)CO)C(=O)c2cccc(c2O[C@H]1CN(C)S(=O)(=O)c1ccc(cc1)Cl)NS(=O)(=O)c1cn(cn1)C	1	1.06306
BRD-K12450081	C[C@@H]1CN([C@@H](C)CO)C(=O)Cc2cc(ccc2O[C@@H]1CN(C)Cc1ccc(cc1)C(F)(F)F)NC(=O)Nc1c(noc1C)C	1	1.06307
BRD-K94620813	O[C@@H]1COC[C@@H]2O[C@@H](CC[C@H]2N(C1)S(=O)(=O)c1ccc(cc1)Cl)CC(=O)NCC1CCCCC1	1	1.06307
BRD-A31125325	CC(C)c1cccc2c1OCC[C@H](N)[C@@H]2O	1	1.06307
BRD-K01345106	OCCOc1ccc(cc1)[C@H]1N2[C@@H]([C@@H](C(=O)N3CCCCCCC3)[C@]11C(=O)Nc3ccc(cc31)C#CCCO)C(=O)O[C@@H]([C@@H]2c1ccccc1)c1ccccc1	1	1.0631
BRD-K72064822	CN1CCN(CC1)C(=O)C[C@H]1CC[C@H]2[C@H](COc3ccc(cc3C(=O)N2C)NC(=O)C2CCOCC2)O1	1	1.06313
BRD-A58575007	C[C@H]1CCCN(C1)S(=O)(=O)CCN	1	1.06313
BRD-K53805223	NCc1ccc2c(c1)CCO2	1	1.06316
4-ACETOXYPHENOL	CC(=O)Oc1ccc(O)cc1	1	1.06316
BRD-K67799664	C[C@H]1CCCCO[C@H](CN(C)S(=O)(=O)c2ccc(cc2)F)[C@H](C)CN([C@H](C)CO)C(=O)c2cc(ccc2O1)NS(=O)(=O)C	1	1.06316
BRD-A65359536	OCCCOc1ccc(cc1)C1=N[C@](Cc2ccccc2N=[N+]=[N-])([C@H](O1)c1ccccc1)C(=O)NC[C@@H](O)CO	1	1.06317
BRD-K65392756	C[C@@H]1CN([C@H](C)CO)C(=O)Cc2cc(ccc2O[C@H]1CN(C)Cc1ccncc1)NS(=O)(=O)c1ccc(cc1)F	1	1.06318
BRD-K73103636	[O-][N+](=O)c1ccc2c3c(cccc13)CC2	1	1.0632
BRD-K18961567	CC1=CC=C(C(=O)Nc2ccc(c(c2)F)Oc2cc3cnn(c3cc2-c2cn[nH]c2)C)C(=O)N1c1ccc(cc1)F	1	1.06321
BRD-K65627330	COc1cccc(c1)-c1ccc2c(c1)O[C@@H](CN(C)C(=O)C1CCC1)[C@H](C)CN([C@H](C)CO)S2(=O)=O	1	1.06321
BRD-K09818865	CC(C)CC#Cc1cnc2c(c1)C(=O)N(C[C@H](C)[C@H](CN(C)C(=O)Nc1c(noc1C)C)O2)[C@H](C)CO	1	1.06324
BRD-K24820511	COc1ccc(cc1)S(=O)(=O)N(C)C[C@@H]1Oc2c(cccc2C(=O)N(C[C@@H]1C)[C@H](C)CO)NS(=O)(=O)c1ccc(cc1)C	1	1.06324
BRD-K57296856	OC[C@H]1O[C@@H](CC[C@H]1NC(=O)CN1CCOCC1)CC(=O)NC1CCC1	1	1.06326
BRD-K43371594	C[C@@H]1CCCCO[C@@H](CN(C)C(=O)Nc2c(noc2C)C)[C@H](C)CN([C@H](C)CO)C(=O)c2cc(ccc2O1)NC(=O)C1CCCCC1	1	1.06327
BRD-K74407412	C[C@@H]1CCCCO[C@H](CN(C)C)[C@@H](C)CN([C@@H](C)CO)C(=O)c2cc(ccc2O1)NS(=O)(=O)c1c(noc1C)C	1	1.0633
BRD-K02677600	C[C@H]1CN([C@@H](C)CO)C(=O)c2cc(ccc2O[C@@H]1CN(C)C(=O)NC1CCCCC1)NC(=O)C1CC1	1	1.06333
BRD-K54336912	NCc1nc(no1)-c1ccccc1	1	1.06334
BRD-K09442508	Cc1ccc(cc1)S[C@@]1(CC(=O)N(C2CCCCC2)[C@@H]1c1ccc(cc1I)CO)C(=O)NC1CC1	1	1.06334
BRD-K03196895	C[C@H]1CCCCO[C@@H](CN(C)S(=O)(=O)c2ccc(cc2)C)[C@H](C)CN([C@H](C)CO)C(=O)c2cc(ccc2O1)NS(=O)(=O)c1ccc(cc1)Cl	1	1.06335
BAICALEIN	O=c1cc(-c2ccccc2)oc2cc(O)c(O)c(O)c12	1	1.06335
BRD-K37832773	Cn1ncc2c1NC=NC2=O	1	1.06338
BRD-K51122085	C[C@@H]1CN([C@@H](C)CO)C(=O)c2cccc(c2O[C@@H]1CN(C)C(=O)Nc1ccccc1)NS(=O)(=O)c1cn(cn1)C	1	1.06339
BRD-A63814975	COC(=O)CCCCCCC(=O)Nc1ccc(cc1)[C@H]1O[C@H](C[C@@H](O1)c1ccccc1)CN(C)Cc1ccccc1	1	1.06339
BRD-A21668461	CCN1C[C@H]2C[C@@H]([C@@H](C1)O2)C(=O)NCC1CC1	1	1.0634
BRD-K05050615	C[C@@H]1CN([C@H](C)CO)C(=O)Cc2cc(ccc2O[C@@H]1CN(C)Cc1ccc2c(c1)OCO2)NC(=O)C1CC1	1	1.06343
BRD-K46105977	C[C@H]1CN([C@@H](C)CO)C(=O)c2cc(ccc2O[C@@H]1CN(C)S(=O)(=O)c1ccc(cc1)Cl)NC(=O)Nc1cccc2ccccc12	1	1.06343
BRD-K04144774	C[C@H]1CCCCO[C@H](CN(C)Cc2ccc(cc2)C(=O)O)[C@H](C)CN([C@@H](C)CO)C(=O)c2cc(ccc2O1)NC(=O)Nc1ccccc1	1	1.06344
BRD-K45785972	C[C@H]1CN([C@H](C)CO)C(=O)c2c(c3ccccc3n2C)-c2ccccc2CO[C@@H]1CN(C)C(=O)NC1CCCCC1	1	1.06345
BRD-K60225951	CN1[C@@H]2CC[C@@H](CC(=O)NCC(F)(F)F)O[C@H]2COc2ccc(cc2C1=O)NC(=O)c1cc(on1)C	1	1.06345
BRD-K51384516	C[C@@H]1CN([C@@H](C)CO)C(=O)c2cc(cnc2O[C@@H]1CN(C)C(=O)Nc1ccc(cc1)F)Br	1	1.06346
BRD-A54730146	OC[C@H]1O[C@H](OC[C@H]2O[C@@H](O)[C@H](O)[C@@H](O)[C@@H]2O)[C@H](O)[C@@H](O)[C@@H]1O	1	1.06348
BRD-K37669227	CC(C)NC(=O)N(C)C[C@H]1OCCCC[C@@H](C)Oc2ccc(cc2C(=O)N(C[C@@H]1C)[C@H](C)CO)NC(=O)C1CCCCC1	1	1.06348
BRD-K52008969	COc1ccc(cc1)S(=O)(=O)N(C)C[C@H]1OCCCC[C@H](C)Oc2ccc(cc2C(=O)N(C[C@@H]1C)[C@@H](C)CO)NC(=O)NC1CCCCC1	1	1.06351
BRD-K70720230	COc1ccc(cc1)COC[C@@]12Oc3ccccc3[C@H]([C@H]2CO[Si](C)(C)C(C)(C)C)N2C(=O)c3ccccc3CSC2=N1	1	1.06353
BRD-K92503225	NCC[C@@H]1CC[C@@H](NC(=O)Nc2ccc(cc2)F)[C@@H](CO)O1	1	1.06353
BRD-K73695708	CC(C)NC(=O)Nc1ccc2c(c1)C(=O)N(C[C@@H](C)[C@@H](CN(C)C(=O)NC1CCCCC1)O2)[C@H](C)CO	1	1.06353
BRD-K00004669	CSCCNc1nc(nc2n(cnc12)[C@@H]1O[C@H](COP(=O)(O)OP(=O)(O)C(Cl)(Cl)P(=O)(O)O)[C@@H](O)[C@H]1O)SCCC(F)(F)F	1	1.06353
BRD-K25899663	COCC#Cc1cnc2c(c1)C(=O)N(C[C@@H](C)[C@H](CN(C)C(=O)Nc1ccc(cc1)OC)O2)[C@@H](C)CO	1	1.06353
BRD-K77818498	C[C@@H]1CN([C@H](C)CO)C(=O)Cc2cc(ccc2O[C@H]1CN(C)Cc1ccc(cc1)Oc1ccccc1)NC(=O)Nc1cccc2ccccc12	1	1.06354
BRD-K01666412	OC(=O)[C@@H]1CCCN1	1	1.06354
BRD-K71009840	COc1ccc(cc1)NC(=O)N(C)C[C@H]1OCCCC[C@@H](C)Oc2ccc(cc2C(=O)N(C[C@@H]1C)[C@H](C)CO)NS(=O)(=O)c1c(noc1C)C	1	1.06356
BRD-K05481706	C[C@H]1CN([C@@H](C)CO)C(=O)c2cc(ccc2O[C@@H]1CN(C)C(=O)Nc1ccc(cc1)C(F)(F)F)NS(=O)(=O)c1ccc(cc1)F	1	1.06357
BRD-K64293423	COc1cccc(c1)NC(=O)N(C)C[C@@H]1Oc2cc(ccc2S(=O)(=O)N(C[C@H]1C)[C@@H](C)CO)Br	1	1.06359
BRD-K39635881	CO[C@@H]1CC[C@@H]2[C@H]1OCCN2C(=O)N(C)C	1	1.0636
BRD-K01326388	C[C@H]1CCCCO[C@H](CN(C)S(=O)(=O)c2cccs2)[C@@H](C)CN([C@H](C)CO)C(=O)c2cc(ccc2O1)NC(=O)Nc1ccc2c(c1)OCO2	1	1.0636
BRD-K07719022	C[C@@H]1CN([C@H](C)CO)C(=O)Cc2cc(ccc2O[C@H]1CN(C)Cc1ccc(cc1)C(F)(F)F)NS(=O)(=O)c1ccc(cc1)C	1	1.06361
BRD-K80892625	C[C@H]1CN([C@H](C)CO)C(=O)c2cccc(c2O[C@H]1CN(C)Cc1ccc(c(c1)Cl)Cl)NC(=O)Nc1ccc(cc1)F	1	1.06362
BRD-K28484895	C[C@@H]1CCCCO[C@H](CN(C)Cc2ccc(cc2)C(F)(F)F)[C@@H](C)CN([C@@H](C)CO)C(=O)c2cc(ccc2O1)NS(=O)(=O)c1c(noc1C)C	1	1.06362
BRD-K29143341	C[C@H]1CCCCO[C@H](CN(C)C(=O)Nc2ccccc2)[C@@H](C)CN([C@@H](C)CO)C(=O)c2cc(ccc2O1)NC(=O)Nc1cccc2ccccc12	1	1.06362
BRD-K34288482	COc1ccc(cc1)CN(C)C[C@@H]1Oc2c(cccc2C(=O)N(C[C@H]1C)[C@@H](C)CO)NC(=O)c1cc(nn1C)C	1	1.06363
BRD-K73985036	C[C@@H]1CN([C@H](C)CO)C(=O)c2cc(ccc2O[C@@H]1CN(C)S(=O)(=O)c1ccc(cc1)F)NS(=O)(=O)c1ccccc1	1	1.06363
BRD-K29548468	C[C@H]1CN([C@@H](C)CO)C(=O)c2cccc(c2O[C@@H]1CN(C)C(=O)Nc1cccc2ccccc12)NC(=O)Nc1c(noc1C)C	1	1.06364
BRD-K08314355	C[C@@H]1CCCCO[C@@H](CN(C)Cc2ccc(c(c2)Cl)Cl)[C@@H](C)CN([C@@H](C)CO)C(=O)c2cc(ccc2O1)NC(=O)NC1CCCCC1	1	1.06364
BRD-K07556937	COc1ccc(cc1)NC(=O)N(C)C[C@H]1Oc2ccc(cc2C(=O)N(C[C@H]1C)[C@@H](C)CO)NS(=O)(=O)c1c(noc1C)C	1	1.06364
BRD-K52086172	C[C@H]1CN([C@H](C)CO)C(=O)c2cc(ccc2O[C@H]1CN(C)Cc1ccc(cc1)-c1ccccc1)NC(=O)Nc1ccc2c(c1)OCO2	1	1.06365
BRD-K83982892	C[C@H]1CN([C@H](C)CO)C(=O)Cc2cc(ccc2O[C@@H]1CN(C)S(=O)(=O)c1ccccc1)NC(=O)CCN1CCOCC1	1	1.06367
BRD-K24774477	COc1ccc(cc1)NC(=O)N(C)C[C@@H]1Oc2ccc(cc2C(=O)N(C[C@@H]1C)[C@H](C)CO)NS(=O)(=O)c1c(noc1C)C	1	1.0637
BRD-A60780319	CN1[C@H]2CCN([C@@H]2CC1=O)C(=O)c1ccc[nH]1	1	1.0637
BRD-K14747244	C[C@H]1CCCCO[C@H](CN(C)CC2CCCCC2)[C@H](C)CN([C@H](C)CO)C(=O)c2cc(ccc2O1)NC(=O)Nc1ccc2c(c1)OCO2	1	1.06371
BRD-K44680067	COc1ccc(cc1)NC(=O)N(C)C[C@@H]1Oc2ncc(cc2C(=O)N(C[C@@H]1C)[C@H](C)CO)C#CC(C)C	1	1.06374
BRD-K14211658	C[C@@H]1COC(=O)[C@@H](CC=CC[C@@H](CC(=O)N[C@@H](CO)Cc2ccccc2)C(=O)N1)Cc1ccc(cc1)F	1	1.06374
BEMOTRIZINOL	CCCCC(CC)COc1ccc(-c2nc(-c3ccc(OC)cc3)nc(-c3ccc(OCC(CC)CCCC)cc3O)n2)c(O)c1	1	1.06375
BRD-K90353825	CC(C)NC(=O)Nc1ccc2c(c1)C(=O)N(C[C@@H](C)[C@@H](CN(C)C(=O)C1CCCCC1)OCCCC[C@@H](C)O2)[C@H](C)CO	1	1.06375
BRD-K76531358	O[C@@H]1COC[C@H]2O[C@H](CC[C@@H]2N(C1)S(=O)(=O)c1ccccc1)CC(=O)NCCN1CCCC1	1	1.06376
BRD-K61014274	COc1ccc(cc1)[Si](C)(C)[C@H]1[C@H](C)[C@]2(O[C@@H]1CCO)C(=O)N(CC=C)c1ccc(cc12)NC(=O)[C@H](C)O	1	1.06378
BRD-K19045069	COCC(=O)Nc1ccc2c(c1)C(=O)N(C)C[C@@H](OC)[C@H](C)CN(Cc1ccccc1OC)[C@@H](C)CO2	1	1.06379
BRD-K52439720	C[C@@H]1CCCCO[C@H](CN(C)C(=O)c2ccccc2)[C@H](C)CN([C@H](C)CO)C(=O)c2cc(ccc2O1)NC(=O)C1CCCCC1	1	1.0638
BRD-A45498368	CNC(=O)Nc1ccc(cc1)-c1nc(c2cnn(c2n1)C1CCC2(CC1)OCCO2)N1C[C@H]2CC[C@@H](C1)O2	1	1.0638
BRD-K90382388	C[C@H]1CN([C@@H](C)CO)C(=O)c2cc(ccc2O[C@H]1CN(C)S(=O)(=O)c1cccs1)NS(=O)(=O)c1ccc(cc1)F	1	1.0638
BRD-K49137602	OC[C@H]1O[C@H](CCNC(=O)C2CCCCC2)CC[C@H]1NC(=O)CN1CCOCC1	1	1.06381
BRD-K55248340	C[C@@H]1CCCCO[C@H](CN(C)Cc2ccc3c(c2)OCO3)[C@H](C)CN([C@@H](C)CO)C(=O)c2cc(ccc2O1)NS(=O)(=O)c1ccccc1	1	1.06382
BRD-K45543327	C[C@@H]1CCCCO[C@@H](CN(C)C(=O)Nc2c(noc2C)C)[C@@H](C)CN([C@H](C)CO)C(=O)c2cc(ccc2O1)NC(=O)Nc1ccccc1	1	1.06382
BRD-K72951360	CCCCC(=O)OCC(=O)[C@@]1(O)C[C@H](O[C@H]2C[C@H](NC(=O)C(F)(F)F)[C@H](O)[C@H](C)O2)c2c(c3c(c(c2C1)O)C(=O)c1cccc(c1C3=O)OC)O	1	1.06384
BRD-K64077625	CCCNC(=O)C[C@H]1CC[C@H]2[C@@H](COC[C@@H](O)CN2S(=O)(=O)c2ccc(cc2)Oc2ccccc2)O1	1	1.06386
BRD-K71629597	C[C@H]1CCCCO[C@H](CN(C)C(=O)C2CCCCC2)[C@H](C)CN([C@H](C)CO)C(=O)c2cc(ccc2O1)NS(=O)(=O)c1ccc(cc1)C	1	1.06389
BRD-K42007758	CO[C@H]1CN(C)C(=O)c2ccc(cc2OC[C@@H](C)N(C[C@@H]1C)C(=O)CN(C)C)NC(=O)Nc1ccccc1	1	1.0639
BRD-K05785613	C[C@@H]1CCCCO[C@H](CN(C)C(=O)Cc2ccccc2)[C@H](C)CN([C@@H](C)CO)C(=O)c2cc(ccc2O1)NS(=O)(=O)c1ccc(cc1)Cl	1	1.06393
BRD-K68973438	C[C@H]1CN([C@H](C)CO)C(=O)Cc2cc(ccc2O[C@H]1CN(C)Cc1ccc(cc1)C(=O)Nc1ccccc1N)NC(=O)Nc1ccccc1	1	1.06394
BRD-K96169184	COc1ccc(cc1)S(=O)(=O)N(C)C[C@H]1Oc2ccc(cc2CC(=O)N(C[C@H]1C)[C@H](C)CO)NS(=O)(=O)c1c(noc1C)C	1	1.06395
BRD-K31092858	C[C@@H]1CN([C@H](C)CO)C(=O)Cc2cc(ccc2O[C@H]1CN(C)S(=O)(=O)c1ccc(cc1)C)NC(=O)CCCN(C)C	1	1.06397
BRD-K26603007	C[C@H]1CN([C@@H](C)CO)S(=O)(=O)c2ccc(cc2O[C@H]1CN(C)C(=O)c1cnccn1)C1=CCCC1	1	1.06399
BRD-K38380337	C[C@@H]1CCCCO[C@@H](CN(C)Cc2ccccc2)[C@@H](C)CN([C@H](C)CO)C(=O)c2cc(ccc2O1)NC(=O)CCC(F)(F)F	1	1.064
BRD-K88059527	C[C@@H]1CCCCO[C@@H](CN(C)Cc2ccccc2)[C@@H](C)CN([C@H](C)CO)C(=O)c2cc(ccc2O1)NS(=O)(=O)c1ccc(cc1)C	1	1.06401
BRD-K58076139	C[C@@H]1CCCCO[C@@H](CN(C)C(=O)C2CCCCC2)[C@H](C)CN([C@@H](C)CO)C(=O)c2cc(ccc2O1)NC(=O)C1CCCCC1	1	1.06401
BRD-K99296092	COc1cccnc1N	1	1.06401
BRD-K33093546	Cn1cc(cn1)CO	1	1.06402
BRD-K21526317	C[C@@H]1CN([C@@H](C)CO)C(=O)c2cccc(c2O[C@H]1CN(C)C(=O)Nc1ccc(cc1)F)NS(=O)(=O)c1cn(cn1)C	1	1.06402
BRD-K18682273	CNC[C@H]1OCCCC[C@H](C)Oc2ccc(cc2C(=O)N(C[C@@H]1C)[C@@H](C)CO)NS(=O)(=O)c1c(noc1C)C	1	1.06405
BRD-K06305712	CCCC(=O)Nc1ccc2c(c1)C(=O)N(C)C[C@H](OC)[C@H](C)CN(Cc1ccc(cc1)-c1ccccn1)[C@H](C)CO2	1	1.06405
BRD-A76764305	CN(C)C(=O)c1ccc(cc1)-c1cccc(c1)-c1nc(cc2c1[C@@H](CCO)N(C2)[S@@](=O)C(C)(C)C)C(=O)NCc1ccccc1	1	1.06406
BRD-K64959993	CNC[C@@H]1Oc2cc(ccc2S(=O)(=O)N(C[C@H]1C)[C@@H](C)CO)C#CC(C)(C)O	1	1.06407
BRD-K09288854	COCCOC(=O)N1C(=O)[C@]2([C@@H]([C@@H]3N([C@H]([C@H](OC3=O)c3ccccc3)c3ccccc3)[C@@H]2c2ccc(cc2)O)C(=O)N2CCCCCCC2)c2cc(ccc21)C#CCNC(=O)N	1	1.06408
BRD-K50495655	COc1ccc(cc1)C1=CC=C2[C@H]3[C@H]([C@H](CO)[C@@H](CN2C1=O)N3S(=O)(=O)C)C(=O)NCC1CC1	1	1.06408
BRD-K54799316	C[C@H]1CN([C@H](C)CO)C(=O)c2cc(ccc2O[C@H]1CN(C)Cc1ccc2c(c1)OCO2)NS(=O)(=O)c1c(noc1C)C	1	1.0641
BRD-K89447678	C/C=C/c1ccc2c(c1)O[C@@H](CN(C)Cc1ccc(cc1)C(=O)O)[C@@H](C)CN([C@@H](C)CO)S2(=O)=O	1	1.06411
BRD-K21719874	O[C@@H]1COC[C@H]2O[C@@H](CC[C@@H]2N(C1)S(=O)(=O)c1ccc(cc1)Cl)CC(=O)NCCN1CCCCC1	1	1.06413
BRD-A45375465	O=C1C[C@H](CN1C1CC1)NC(=O)C1CCC1	1	1.06413
BRD-K57398806	Brc1ccc(cc1)[C@H]1CC(=O)N([C@H]1C(=O)Nc1cccc2cccnc12)C(=O)OCc1ccccc1	1	1.06414
BRD-K90460631	COc1ccc(cc1)S(=O)(=O)Nc1ccc2c(c1)C(=O)N(C[C@@H](C)[C@H](CN(C)S(=O)(=O)C)O2)[C@@H](C)CO	1	1.06416
BRD-K10568121	COc1ccc(cc1)S(=O)(=O)Nc1ccc2c(c1)CC(=O)N(C[C@H](C)[C@H](CN(C)C)O2)[C@@H](C)CO	1	1.06418
BRD-K23599630	COc1cccc(c1)NC(=O)N(C)C[C@@H]1Oc2cc(ccc2S(=O)(=O)N(C[C@H]1C)[C@@H](C)CO)C#Cc1ccncc1	1	1.0642
BRD-K70490617	C[C@@H]1CN([C@H](C)CO)S(=O)(=O)c2ccc(cc2O[C@H]1CN(C)C(=O)C1CCCCC1)C#CC(C)(C)O	1	1.0642
BRD-K34331510	C[C@@H]1CN([C@@H](C)CO)C(=O)c2cccc(c2O[C@@H]1CN(C)S(=O)(=O)c1ccc(cc1)C)NS(=O)(=O)c1c(noc1C)C	1	1.06421
BRD-K59305254	C[C@@H]1CN([C@H](C)CO)C(=O)c2cc(ccc2O[C@@H]1CN(C)S(=O)(=O)c1ccc(cc1)F)NS(=O)(=O)c1c(noc1C)C	1	1.06421
BRD-K41213548	CCc1c(cc(c(c1CC(=O)N(CCOC)CCOC)C(=O)c1ccc(c(c1)OC)OCCN1CCOCC1)O)O	1	1.06424
BRD-K10424779	C[C@@H]1CN([C@@H](C)CO)C(=O)c2ccccc2-c2ccccc2CO[C@@H]1CN(C)Cc1ccccc1C(F)(F)F	1	1.06427
BRD-K66965434	C[C@@H]1CN([C@@H](C)CO)C(=O)c2cccc(c2O[C@@H]1CN(C)Cc1ccc(c(c1)Cl)Cl)NC(=O)Nc1ccc(cc1)F	1	1.06427
BRD-K00381438	O[C@H]1COC[C@H]2O[C@H](CC[C@@H]2N(C1)S(=O)(=O)c1cccc(c1)Cl)CC(=O)NCc1ccc2c(c1)OCO2	1	1.06427
BRD-K35616138	C[C@@H]1CCCCO[C@@H](CN(C)C)[C@H](C)CN([C@@H](C)CO)C(=O)c2cc(ccc2O1)NC(=O)Nc1cccc2ccccc12	1	1.06429
LACCAIC ACID A	CC(=O)NCCc1ccc(O)c(-c2c(O)c(O)c3c(c2O)C(=O)c2c(cc(O)c(C(=O)O)c2C(=O)O)C3=O)c1	1	1.0643
BRD-K71324074	CN(C)CC#Cc1ccc(cc1)[C@@H]1[C@@H](CO)N2[C@H]1CN(CC2=O)C(=O)c1cccnc1	1	1.06431
BRD-K07552382	COc1ccc(cc1)S(=O)(=O)Nc1ccc2c(c1)CC(=O)N(C[C@@H](C)[C@H](CN(C)Cc1ccc(cc1)-c1ccccc1)O2)[C@@H](C)CO	1	1.06431
BRD-K69087802	C[C@@H]1CN([C@H](C)CO)C(=O)c2cccc(c2O[C@H]1CN(C)C(=O)NC1CCCCC1)NC(=O)c1ccc(cc1)-c1nccs1	1	1.06433
BRD-K73652526	C[C@H]1CN([C@H](C)CO)C(=O)c2cc(cnc2O[C@H]1CN(C)S(=O)(=O)c1ccc(cc1)C#N)C#Cc1ccc(cc1)F	1	1.06433
BRD-K79863700	C[C@H]1CN([C@@H](C)CO)C(=O)Cc2cc(ccc2O[C@@H]1CN(C)Cc1ccc(cc1)Oc1ccccc1)NS(=O)(=O)c1ccc(cc1)F	1	1.06433
BRD-K81061423	NC[C@@H]1O[C@H](O[C@H]2[C@@H](O)[C@@H](O[C@@H]2CO)O[C@@H]2[C@@H](O)[C@H](N)C[C@H](N)[C@H]2O[C@@H]2O[C@H](CO)[C@@H](O)C[C@H]2N)[C@H](N)[C@@H](O)[C@@H]1O[C@H]1O[C@H](CO)[C@@H](O)[C@H](O)[C@@H]1O	1	1.06434
BRD-K98341964	COc1ccc2c3c(n(c2c1)C)[C@@H](CO)N(C[C@]13CN(C1)C(=O)Nc1cccc(c1)F)S(=O)(=O)C	1	1.06435
BRD-K65983169	COc1ccc2c3c([nH]c2c1)[C@@H](CO)N(C[C@]13CN(CC2CCOCC2)C1)C(=O)Nc1c(noc1C)C	1	1.06436
BRD-K33676730	C[C@@H]1CCCCO[C@@H](CN(C)Cc2ccccc2)[C@H](C)CN([C@H](C)CO)C(=O)c2cc(ccc2O1)NC(=O)Nc1ccc2c(c1)OCO2	1	1.06437
BRD-K18814933	COc1ccc(cc1)NC(=O)N(C)C[C@H]1Oc2ccc(cc2C(=O)N(C[C@H]1C)[C@H](C)CO)NS(=O)(=O)c1c(noc1C)C	1	1.06437
BRD-K54659274	C[C@H]1CN([C@@H](C)CO)C(=O)c2cc(ccc2O[C@@H]1CN(C)S(=O)(=O)C)NC(=O)Nc1c(noc1C)C	1	1.06438
BRD-K56904840	COc1ccc(cc1)S(=O)(=O)N[C@@H]1C=C[C@@H](CC(=O)NCCc2ccncc2)O[C@H]1CO	1	1.06438
BRD-K91787450	C[C@@H]1CN([C@@H](C)CO)C(=O)c2cc(ccc2O[C@H]1CN(C)Cc1ccc(cc1)Oc1ccccc1)NC(=O)Cn1cnnn1	1	1.06438
BRD-K15217987	C[C@H]1CN([C@@H](C)CO)C(=O)CCCn2nncc2CO[C@@H]1CN(C)C(=O)Nc1ccc(cc1)N1CCN(C)CC1	1	1.06439
BRD-K77291765	C[C@H]1CN([C@@H](C)CO)S(=O)(=O)c2ccc(cc2O[C@@H]1CN(C)C(=O)c1cnccn1)C1=CCCC1	1	1.06446
BRD-K23481525	C[C@H]1CN([C@H](C)CO)C(=O)Cc2cc(ccc2O[C@H]1CN(C)S(=O)(=O)C)NC(=O)CCC(F)(F)F	1	1.06446
BRD-K79807180	OC[C@H]1O[C@H](CC(=O)NCCCN2CCOCC2)C=C[C@@H]1NC(=O)C1CCC1	1	1.06447
BRD-K11436053	C[C@@H]1CCCCO[C@H](CN(C)C(=O)c2ccccc2)[C@H](C)CN([C@@H](C)CO)C(=O)c2cc(ccc2O1)NS(=O)(=O)c1ccc(cc1)F	1	1.06449
BRD-K36731722	COc1ccc(cc1)NC(=O)Nc1ccc2c(c1)C(=O)N(C[C@@H](C)[C@@H](CN(C)Cc1ccccc1)OCCCC[C@@H](C)O2)[C@H](C)CO	1	1.06455
NYLIDRIN HYDROCHLORIDE	CC(CCc1ccccc1)NC(C)C(O)c1ccc(O)cc1.Cl	1	1.06455
BRD-K76156096	C[C@H]1CN([C@@H](C)CO)C(=O)Cc2cc(ccc2O[C@H]1CN(C)Cc1ccc(c(c1)Cl)Cl)NC(=O)Nc1c(noc1C)C	1	1.06456
BRD-K41105039	COc1cccc(c1)S(=O)(=O)N(C)C[C@@H]1Oc2ncc(cc2C(=O)N(C[C@H]1C)[C@H](C)CO)C#CC(C)C	1	1.06457
BRD-K94395599	CO[C@H]1CN(C)C(=O)c2cc(ccc2OC[C@H](C)N(C[C@@H]1C)C(=O)c1ccc2c(c1)OCO2)NS(=O)(=O)C	1	1.06458
BRD-K95350479	CCc1ccc(cc1)NC(=O)C1CCN(CC1)S(=O)(=O)C1=C(C)NC(=O)NC1=O	1	1.06459
BRD-K34542202	COCCNC(=O)C[C@H]1CC[C@H](NS(=O)(=O)c2ccc(cc2)C)[C@H](CO)O1	1	1.0646
BRD-K76789065	C[C@@H]1CCCCO[C@@H](CN(C)C(=O)NC2CCCCC2)[C@H](C)CN([C@@H](C)CO)C(=O)c2cc(ccc2O1)NC(=O)Nc1ccc(cc1)C(F)(F)F	1	1.0646
BRD-K30589506	C[C@@H]1CN([C@H](C)CO)C(=O)c2cccc(c2O[C@H]1CN(C)Cc1ccc2c(c1)OCO2)NC(=O)c1cnccn1	1	1.06461
BRD-K23340335	C[C@H]1CN([C@@H](C)CO)C(=O)c2cc(ccc2O[C@H]1CN(C)S(=O)(=O)c1ccc(cc1)C)NS(=O)(=O)c1ccccc1	1	1.06461
BRD-K02388664	C[C@@H]1CN([C@@H](C)CO)C(=O)c2cccc(c2O[C@H]1CN(C)S(=O)(=O)c1ccccc1)NS(=O)(=O)c1ccc(cc1)C	1	1.06461
BRD-K66946621	COc1ccc(cc1)NC(=O)N(C)C[C@@H]1OCCCC[C@H](C)Oc2ccc(cc2C(=O)N(C[C@@H]1C)[C@H](C)CO)NS(=O)(=O)c1ccccc1	1	1.06462
BRD-K02329600	CO[C@@H]1CN(C)C(=O)c2cc(ccc2OC[C@H](C)N(C[C@@H]1C)C(=O)CN(C)C)NC(=O)c1ccccc1	1	1.06463
BRD-K79908652	C[C@@H]1CCCCO[C@@H](CN(C)S(=O)(=O)c2cccs2)[C@@H](C)CN([C@@H](C)CO)C(=O)c2cc(ccc2O1)NC(=O)C1CCCCC1	1	1.06464
BRD-K65237877	C[C@H]1CN([C@@H](C)CO)C(=O)c2cccc(c2O[C@@H]1CN(C)S(=O)(=O)c1cn(cn1)C)NS(=O)(=O)c1ccc(cc1)Cl	1	1.06465
BRD-K91018569	COc1ccc(cc1)NC(=O)Nc1ccc2c(c1)C(=O)N(C[C@@H](C)[C@H](CN(C)C(=O)c1ccccc1)OCCCC[C@H](C)O2)[C@@H](C)CO	1	1.06466
BRD-K02363174	C[C@H]1CN([C@H](C)CO)C(=O)c2cccc(c2O[C@@H]1CN(C)Cc1ccc(cc1)C(F)(F)F)NS(=O)(=O)c1ccc(cc1)C	1	1.06467
BRD-K75010222	COc1ccc(cc1)NC(=O)N(C)C[C@@H]1OCCCC[C@H](C)Oc2ccc(cc2C(=O)N(C[C@H]1C)[C@H](C)CO)NS(=O)(=O)c1ccc(cc1)Cl	1	1.06468
BRD-K60559396	C[C@@H]1CN([C@@H](C)CO)C(=O)Cc2cc(ccc2O[C@@H]1CN(C)S(=O)(=O)c1ccc(cc1)C)NS(=O)(=O)c1cccs1	1	1.06469
BRD-K54859659	CC(C)CNC1=NC(=O)C=NN1	1	1.06469
FLUNISOLIDE	CC1(C)OC2CC3C4CC(F)C5=CC(=O)C=CC5(C)C4C(O)CC3(C)C2(C(=O)CO)O1	1	1.0647
BRD-K73579545	OC[C@@H]1O[C@@H](CC(=O)NCc2ccccc2F)C=C[C@H]1NC(=O)c1cnccn1	1	1.06471
BRD-K36928611	CC(C)NC(=O)Nc1ccc2c(c1)C(=O)N(C[C@@H](C)[C@@H](CN(C)Cc1ccc(cc1)-c1ccccc1)O2)[C@@H](C)CO	1	1.06472
BRD-K25873300	COc1ccc(cc1)NC(=O)N(C)C[C@@H]1Oc2c(cccc2C(=O)N(C[C@@H]1C)[C@@H](C)CO)NC(=O)c1ccc(cc1)-c1nccs1	1	1.06472
BRD-K03480570	CC(=O)N1CCNCC1	1	1.06473
BRD-K08531052	OCc1ccccc1-n1cncn1	1	1.06474
BRD-K50476002	C[C@@H]1CN([C@@H](C)CO)C(=O)c2cc(ccc2O[C@@H]1CN(C)CC1CCCCC1)NC(=O)Cc1cn(c2ccccc12)C	1	1.06477
BRD-K45515841	C[C@H]1CCCCO[C@@H](CN(C)S(=O)(=O)c2ccc(cc2)Cl)[C@@H](C)CN([C@H](C)CO)C(=O)c2cc(ccc2O1)NC(=O)Nc1ccc(cc1)F	1	1.06478
BRD-K62783456	C[C@@H]1CCCCO[C@H](CN(C)C(=O)Nc2ccc(cc2)F)[C@@H](C)CN([C@@H](C)CO)C(=O)c2cc(ccc2O1)NC(=O)Cc1ccccc1	1	1.0648
BRD-K06100159	C[C@H]1CCCCO[C@H](CN(C)Cc2ccc(cc2)C(F)(F)F)[C@@H](C)CN([C@@H](C)CO)C(=O)c2cc(ccc2O1)N(C)C	1	1.06481
BRD-K26593545	C[C@@H]1CN([C@H](C)CO)C(=O)Cc2cc(ccc2O[C@H]1CN(C)Cc1ccc(cc1)C(F)(F)F)NC(=O)Cc1cn(c2ccccc12)C	1	1.06484
BRD-K69409602	COc1ccc(cc1)CN(C)C[C@@H]1OCCCC[C@@H](C)Oc2ccc(cc2C(=O)N(C[C@H]1C)[C@@H](C)CO)NC(=O)Cc1ccccc1	1	1.06485
BRD-K68614469	COC(=O)C[C@@H]1CC[C@@H]2NC[C@H](O)COC[C@H]2O1	1	1.06486
BRD-K46207988	COc1ccc(cc1)NC(=O)Nc1ccc2c(c1)C(=O)N(C[C@@H](C)[C@H](CN(C)CC1CCCCC1)OCCCC[C@@H](C)O2)[C@@H](C)CO	1	1.06487
BRD-K41355341	OC(=O)CN1C=CSC1=N	1	1.06487
BRD-K42123806	COc1ccc(cc1)CN(C)C[C@@H]1OCCCC[C@@H](C)Oc2ccc(cc2C(=O)N(C[C@@H]1C)[C@@H](C)CO)NC(=O)Nc1ccc(cc1)OC	1	1.06487
BRD-K65099095	C[C@@H]1CN([C@H](C)CO)C(=O)c2cccc(c2O[C@@H]1CN(C)Cc1ccc(c(c1)Cl)Cl)NS(=O)(=O)c1ccccc1	1	1.06491
BRD-K49310385	COc1ccc(cc1)NC(=O)Nc1ccc2c(c1)C(=O)N(C[C@@H](C)[C@@H](CN(C)Cc1ccc(cc1)C(=O)O)OCCCC[C@@H](C)O2)[C@H](C)CO	1	1.06492
BRD-K66116801	Cc1nn(c(c1CN)C)C	1	1.06492
BRD-A93325848	C1CCN(C1)[C@H]1CCCNC1	1	1.06492
BRD-K88865125	OC[C@H]1O[C@@H](C[C@@H]2[C@H]1Oc1ccc(cc12)NS(=O)(=O)c1ccc(cc1)F)CC(=O)NCc1ccncc1	1	1.06493
BRD-K16336022	COc1ccc(cc1)S(=O)(=O)Nc1ccc2c(c1)C(=O)N(C[C@@H](C)[C@H](CN(C)Cc1ccc(cc1)C(F)(F)F)OCCCC[C@H](C)O2)[C@H](C)CO	1	1.06493
BRD-K75944637	C[C@@H]1CN([C@@H](C)CO)S(=O)(=O)c2ccc(cc2O[C@@H]1CN(C)C(=O)NC1CCCC1)-c1cccnc1	1	1.06494
BRD-K78544941	C[C@H]1CCCCO[C@H](CN(C)CC2CC2)[C@@H](C)CN([C@@H](C)CO)C(=O)c2cc(ccc2O1)NC(=O)Nc1ccccc1	1	1.06498
BRD-K63727094	C[C@H]1CN([C@H](C)CO)C(=O)c2cc(ccc2O[C@H]1CN(C)S(=O)(=O)c1ccccc1)NS(=O)(=O)c1ccc(cc1)C	1	1.065
DROPERIDOL	O=C(CCCN1CC=C(n2c(=O)[nH]c3ccccc32)CC1)c1ccc(F)cc1	1	1.065
FROVATRIPTAN SUCCINATE	CNC1CCC2Nc3ccc(C(N)=O)cc3C2C1.O=C(O)CCC(=O)O	1	1.065
BRD-K91804306	N[C@H]([C@@H](O)[C@H](O)[C@H](O)CO)C(=O)O	1	1.06501
BRD-K60699079	C[C@@H]1CN([C@H](C)CO)C(=O)Cc2cc(ccc2O[C@H]1CN(C)S(=O)(=O)c1ccc(cc1)C)NS(=O)(=O)c1c(noc1C)C	1	1.06503
BRD-K89760992	C[C@H]1CCCCO[C@H](CN(C)C(=O)Nc2cccc3ccccc23)[C@H](C)CN([C@H](C)CO)C(=O)c2cc(ccc2O1)NC(=O)Cc1ccccc1	1	1.06503
BRD-K56948648	C(Sc1nc2ccccc2s1)c1cccc2ccccc12	1	1.06506
BRD-K54714468	C[C@H]1CCCCO[C@@H](CN(C)C(=O)Nc2ccc(cc2)C(F)(F)F)[C@H](C)CN([C@H](C)CO)C(=O)c2cc(ccc2O1)NC(=O)NC1CCCCC1	1	1.06507
BRD-A50982385	CCN(CC)c1ccc(cc1)N1CC=C[C@@]23O[C@@H]4/C=C\CCCOC(=O)[C@@H]4[C@H]2C(=O)N([C@@H](C)CO)[C@@H]3C1=O	1	1.06507
BRD-K59475561	C[C@@H]1CN([C@@H](C)CO)S(=O)(=O)c2ccc(cc2O[C@@H]1CN(C)CC1CCOCC1)-c1cccnc1	1	1.06509
PINDOLOL	CC(C)NCC(O)COc1cccc2[nH]ccc12	1	1.0651
BRD-K69133856	C[C@@H]1CN([C@@H](C)CO)C(=O)Cc2cc(ccc2O[C@H]1CN(C)C(=O)Nc1ccc2c(c1)OCO2)NC(=O)CCN1CCOCC1	1	1.0651
BRD-K71679324	C[C@@H]1CN([C@@H](C)CO)C(=O)c2cccc(c2O[C@@H]1CN(C)Cc1ccncc1)NS(=O)(=O)c1cccs1	1	1.06511
BRD-K91314336	C[C@H]1CN([C@@H](C)CO)C(=O)c2cccc(c2O[C@H]1CN(C)Cc1ccc(cc1)C(=O)Nc1ccccc1N)NS(=O)(=O)c1cn(cn1)C	1	1.06512
BRD-K08403932	C[C@@H]1CN([C@H](C)CO)C(=O)c2cccc(c2O[C@@H]1CN(C)S(=O)(=O)C)NS(=O)(=O)c1cccs1	1	1.06512
CYCLOVERATRYLENE	COc1cc2c(cc1OC)Cc1cc(OC)c(OC)cc1Cc1cc(OC)c(OC)cc1C2	1	1.06515
BRD-K77861905	C[C@@H]1CN([C@H](C)CO)C(=O)c2cccc(c2O[C@H]1CN(C)Cc1ccc(cc1)Oc1ccccc1)NC(=O)c1nc2ccccc2s1	1	1.06518
BRD-K20614306	C[C@H]1CCCCO[C@@H](CN(C)Cc2ccc(cc2)C(=O)O)[C@@H](C)CN([C@@H](C)CO)C(=O)c2cc(ccc2O1)NC(=O)c1ccccc1	1	1.06518
BRD-K18102428	O[C@@H]1Cc2c(cc(cc2O[C@@H]1c1cc(c(c(c1-c1c(c(c(cc1[C@H]1Oc2cc(cc(c2C[C@H]1OC(=O)c1cc(c(c(c1)O)O)O)O)O)O)O)O)O)O)O)O)O	1	1.06519
BRD-K11428617	OC[C@@H]1O[C@@H](CC(=O)NCCCN2CCOCC2)C=C[C@H]1NC(=O)Cc1ccccn1	1	1.0652
BRD-M72228713	C[C@H]1CC=CC[C@H](NC(=O)[C@H](Cc2ccccc2)N(C)C(=O)c2ccccc2O1)c1ccc2c(c1)OCO2	1	1.06521
BRD-K89630123	OC[C@@H]1CCCO1	1	1.06521
BRD-K75384919	C[C@H]1CN([C@H](C)CO)C(=O)c2cc(ccc2O[C@H]1CN(C)C(=O)NC1CCCCC1)NC(=O)Nc1cccc2ccccc12	1	1.06521
BRD-K06804050	OC[C@@H]1O[C@@H](C[C@@H]2[C@H]1Oc1ccc(cc12)NC(=O)c1ccc2c(c1)OCO2)CC(=O)NCCN1CCCCC1	1	1.06523
BRD-K19432771	C[C@@H]1CN([C@H](C)CO)C(=O)c2cc(ccc2O[C@H]1CN(C)S(=O)(=O)c1cccs1)NS(=O)(=O)c1ccc(cc1)F	1	1.06523
BRD-K92466497	C[C@H]1CN([C@H](C)CO)C(=O)c2cc(cnc2O[C@H]1CN(C)Cc1ccc2c(c1)OCO2)Br	1	1.06526
BRD-A36080199	OC[C@H]1O[C@H](O/N=[N+](\[O-])N2CCCC2)[C@@H](O)[C@@H](O)[C@@H]1O	1	1.06526
BRD-K45896386	CC(C)c1ccc(cc1C)NC(=O)C	1	1.06528
BRD-K76382831	C[C@@H]1CN([C@H](C)CO)C(=O)c2cccc(c2O[C@H]1CN(C)Cc1ccc2c(c1)OCO2)NC(=O)C1CC1	1	1.06528
BRD-K69134524	C[C@@H]1CCCCO[C@@H](CN(C)C(=O)Nc2ccc(cc2)C(F)(F)F)[C@@H](C)CN([C@H](C)CO)C(=O)c2cc(ccc2O1)NC(=O)C1CCCCC1	1	1.06529
BRD-K22443844	C[C@@H]1CCCCO[C@H](CN(C)C(=O)Nc2ccc(cc2)F)[C@H](C)CN([C@@H](C)CO)C(=O)c2cc(ccc2O1)NS(=O)(=O)c1ccc(cc1)F	1	1.06531
BRD-K15640630	CO[C@@H]1CN(C)C(=O)c2ccc(cc2OC[C@H](C)N(C[C@H]1C)Cc1cccnc1)NC(=O)C1CCOCC1	1	1.06532
BRD-K40379721	CNC[C@H]1OCCCC[C@H](C)Oc2ccc(cc2C(=O)N(C[C@H]1C)[C@@H](C)CO)NS(=O)(=O)c1cn(cn1)C	1	1.06533
BRD-K42718586	CC(C)NC(=O)Nc1cccc2c1O[C@@H](CN(C)S(=O)(=O)c1cccs1)[C@H](C)CN([C@H](C)CO)C2=O	1	1.06534
BRD-K73894788	C[C@H]1CCCCO[C@H](CN(C)CC2CCCCC2)[C@H](C)CN([C@H](C)CO)C(=O)c2cc(ccc2O1)NS(=O)(=O)c1ccccc1	1	1.06535
BRD-K56672486	Cc1cccc(c1)S(=O)(=O)N1C[C@H](O)COC[C@@H]2O[C@H](CC[C@H]21)CC(=O)NCc1ccc2c(c1)OCO2	1	1.06537
BRD-K91464628	C[C@H]1CN([C@@H](C)CO)C(=O)c2cccc(c2O[C@@H]1CN(C)S(=O)(=O)c1cn(cn1)C)NC(=O)Nc1c(noc1C)C	1	1.06539
BRD-K29310669	C[C@@H]1CN([C@@H](C)CO)C(=O)c2cc(ccc2O[C@@H]1CN(C)C(=O)NC1CCCCC1)NS(=O)(=O)c1c(noc1C)C	1	1.0654
BRD-K73020825	C[C@@H]1CCCCO[C@H](CN(C)Cc2ccc(cc2)C(=O)O)[C@H](C)CN([C@@H](C)CO)C(=O)c2cc(ccc2O1)NC(=O)Nc1ccccc1	1	1.06541
BRD-K25980346	C[C@@H]1CN([C@H](C)CO)C(=O)Cc2cc(ccc2O[C@@H]1CN(C)S(=O)(=O)C)NC(=O)Nc1ccc(cc1)C(F)(F)F	1	1.06544
BRD-K14907323	C[C@H]1CN([C@H](C)CO)C(=O)c2cccc(c2O[C@H]1CN(C)CC1CCCCC1)NC(=O)c1ccc(cc1)-c1nccs1	1	1.06545
BRD-K53612092	C[C@H]1CN([C@H](C)CO)C(=O)c2cccc(c2O[C@@H]1CN(C)Cc1ccc(cc1)C(F)(F)F)NC(=O)c1ccc(cc1)-c1nccs1	1	1.06546
BRD-K39948908	C[C@@H]1CN([C@@H](C)CO)C(=O)Cc2cc(ccc2O[C@@H]1CN(C)C(=O)Nc1c(noc1C)C)NS(=O)(=O)c1ccccc1	1	1.06548
BRD-K22691960	COC(=O)c1c(oc(c1C(=O)OC)C(=O)C)CC[C@@H](CO)NC(=O)N[C@@H](Cc1ccccc1)Cn1cc(nn1)-c1cncn1C	1	1.06549
IOXILAN	CC(=O)N(CC(O)CO)c1c(I)c(C(=O)NCCO)c(I)c(C(=O)NCC(O)CO)c1I	1	1.0655
BRD-K48630801	[O-][N+](=O)c1ccccc1C(=O)Nc1ccc(cc1)-c1nc2ccc(cc2[nH]1)NC(=O)c1ccccc1[N+](=O)[O-]	1	1.0655
BRD-K96652989	COc1ccccc1NC(=O)N(C)C[C@@H]1Oc2cc(ccc2S(=O)(=O)N(C[C@H]1C)[C@@H](C)CO)Br	1	1.06552
BRD-K78610597	C[C@H]1CCCCO[C@H](CN(C)S(=O)(=O)c2cn(cn2)C)[C@@H](C)CN([C@@H](C)CO)C(=O)c2cc(ccc2O1)NS(=O)(=O)c1cccs1	1	1.06553
BRD-K12888630	C[C@H]1CN([C@H](C)CO)C(=O)Cc2cc(ccc2O[C@H]1CN(C)S(=O)(=O)c1c(noc1C)C)N(C)C	1	1.06553
BRD-K39019657	C[C@H]1CCCCO[C@@H](CN(C)S(=O)(=O)c2ccc(cc2)C)[C@H](C)CN([C@@H](C)CO)C(=O)c2cc(ccc2O1)NC(=O)CCC(F)(F)F	1	1.06555
BRD-K81558833	Nc1ncn(n1)Cc1ccccc1	1	1.06555
BRD-K77644960	C[C@H]1CN([C@@H](C)CO)S(=O)(=O)c2ccc(cc2O[C@@H]1CN(C)CC1CCOCC1)-c1cccnc1	1	1.06557
BRD-K78581898	C[C@H]1CN([C@@H](C)CO)C(=O)c2cccc(c2O[C@H]1CN(C)S(=O)(=O)c1ccc(cc1)Cl)NC(=O)c1cc(nn1C)C	1	1.06557
BRD-K37554644	CN(C)C(=O)[C@H]1C[C@@H]2CCN(C[C@H]2O1)S(=O)(=O)C	1	1.06558
BRD-K15310890	C[C@H]1CCCCO[C@@H](CN(C)C(=O)NC2CCCCC2)[C@H](C)CN([C@@H](C)CO)C(=O)c2cc(ccc2O1)NS(=O)(=O)c1ccc(cc1)C	1	1.06558
BRD-K51652400	C[C@@H]1CCCCO[C@H](CN(C)CC2CCCCC2)[C@@H](C)CN([C@H](C)CO)C(=O)c2cc(ccc2O1)NS(=O)(=O)c1ccc(cc1)F	1	1.0656
BRD-K55102573	C[C@H]1CN([C@H](C)CO)C(=O)c2cc(ccc2O[C@H]1CN(C)Cc1ccc2c(c1)OCO2)NC(=O)CCCN(C)C	1	1.06563
BRD-K81152120	COc1ccc(cc1)COC[C@@H](C)N1C[C@H](C)[C@H](CN(C)S(=O)(=O)c2ccc(cc2)Cl)Oc2ccc(cc2C1=O)NC(=O)NC(C)C	1	1.06563
BRD-K49597562	C[C@H]1CN([C@H](C)CO)C(=O)c2cc(ccc2O[C@@H]1CN(C)S(=O)(=O)C)NC(=O)Nc1ccc(cc1)C(F)(F)F	1	1.06566
BRD-K44763902	O[C@@H]1COC[C@H]2O[C@H](CC[C@@H]2N(C1)S(=O)(=O)c1ccc(cc1)F)CC(=O)O	1	1.06568
BRD-K95268575	C[C@H]1CCCCO[C@H](CN(C)C)[C@H](C)CN([C@H](C)CO)C(=O)c2cc(ccc2O1)NS(=O)(=O)c1c(noc1C)C	1	1.06568
BRD-K23399455	C[C@@H]1CN([C@@H](C)CO)C(=O)c2cc(ccc2O[C@H]1CN(C)C(=O)Nc1ccc(cc1)F)NC(=O)Cn1cnnn1	1	1.06569
BRD-K30546924	C[C@H]1CN([C@@H](C)CO)C(=O)Cc2cc(ccc2O[C@@H]1CN(C)S(=O)(=O)c1ccccc1)NC(=O)Cc1ccccc1	1	1.06571
BRD-K49896210	CCS(=O)(=O)Nc1ccc2c(c1)C(=O)N(C)[C@@H]1CC[C@@H](CC(=O)N[C@H]3CCN(C3)Cc3ccccc3)O[C@H]1CO2	1	1.06571
BRD-K01294196	CC(=O)OC[C@H]1O[C@H](O[C@]2(COC(=O)C)O[C@H](COC(=O)C)[C@@H](OC(=O)C)[C@@H]2OC(=O)C)[C@H](OC(=O)C)[C@@H](OC(=O)C)[C@@H]1OC(=O)C	1	1.06571
BRD-K71304267	C[C@H]1CN([C@H](C)CO)C(=O)Cc2cc(ccc2O[C@H]1CN(C)Cc1ccc(c(c1)Cl)Cl)NC(=O)NC1CCCCC1	1	1.06573
BRD-K51298794	C[C@@H]1CN([C@@H](C)CO)S(=O)(=O)c2ccc(cc2O[C@@H]1CN(C)C(=O)C1CCOCC1)C#Cc1ccncc1	1	1.06573
BRD-K18754288	COc1ccc(cc1)S(=O)(=O)N(C)C[C@H]1Oc2ncc(cc2C(=O)N(C[C@H]1C)[C@@H](C)CO)C#CC1(O)CCCC1	1	1.06578
BRD-K35808371	CC1=NN(CC(=O)O)C(=O)C=C1	1	1.06579
BRD-K54262422	CC(C)NC(=O)N(C)C[C@H]1Oc2c(cccc2C(=O)N(C[C@@H]1C)[C@@H](C)CO)NS(=O)(=O)c1cccs1	1	1.0658
BRD-K24168309	OC[C@H]1O[C@@H](C[C@@H]2[C@H]1Oc1ccc(cc12)NC(=O)Nc1ccc(cc1)C(F)(F)F)CC(=O)NC1CCCCC1	1	1.06581
BRD-K15407243	C[C@H]1CCCCO[C@@H](CN(C)C(=O)Nc2ccc3c(c2)OCO3)[C@H](C)CN([C@H](C)CO)C(=O)c2cc(ccc2O1)NS(=O)(=O)c1ccccc1	1	1.06582
BRD-K42923471	CC(C)CC#Cc1ccc2c(c1)O[C@H](CN(C)C(=O)Cc1ccccn1)[C@H](C)CN([C@@H](C)CO)S2(=O)=O	1	1.06582
BRD-K72440669	C[C@@H]1CN([C@H](C)CO)C(=O)c2c(c3ccccc3n2C)-c2ccccc2CO[C@H]1CN(C)Cc1ccccc1	1	1.06582
CANDICIDIN	CC1C=CC=CC=CC=CC=CC=CC=CC(OC2OC(C)C(O)C(N)C2O)CC(O)C(C(=O)O)C(O)CC(=O)CC(O)CC(O)CC(O)CC(=O)CCCC(=O)CC(=O)OC1C(C)CC(C)C(O)CC(=O)c1ccc(N)cc1	1	1.06585
BRD-K85660614	C[C@H]1CN([C@H](C)CO)C(=O)Cc2cc(ccc2O[C@H]1CN(C)C(=O)Nc1cccc2ccccc12)NC(=O)Cn1cnnn1	1	1.06586
BRD-K17499602	C[C@@H]1CN([C@H](C)CO)C(=O)c2cc(ccc2O[C@H]1CN(C)S(=O)(=O)c1cn(cn1)C)NC(=O)c1ccncc1	1	1.06587
BRD-K55383870	COC(=O)C[C@H]1CC[C@@H]2[C@H](COC[C@@H](O)CN2S(=O)(=O)c2ccc(cc2)F)O1	1	1.06587
BRD-K09245411	CC[C@H](C)[C@@H]1NC(=O)[C@H](Cc2cn(c3ccccc23)OC)NC(=O)[C@H](CCCCCC(=O)CC)NC(=O)[C@H]2CCCCN2C1=O	1	1.06588
BRD-K56145879	C[C@@H]1CN([C@@H](C)CO)C(=O)Cc2cc(ccc2O[C@@H]1CN(C)C(=O)Nc1ccccc1)NS(=O)(=O)c1c(noc1C)C	1	1.06589
BRD-K63015276	Brc1ccc2c(c1)C(=O)NC(=O)N2	1	1.06589
BRD-K19495153	C[C@@H]1CCCCO[C@H](CN(C)C(=O)Cc2ccccc2)[C@H](C)CN([C@H](C)CO)C(=O)c2cc(ccc2O1)NC(=O)CCC(F)(F)F	1	1.06589
BRD-K41378503	COc1ccc(cc1)S(=O)(=O)N(C)C[C@H]1Oc2ccc(cc2C(=O)N(C[C@H]1C)[C@H](C)CO)NC(=O)NC(C)C	1	1.0659
BRD-K87299132	C[C@@H]1CN([C@@H](C)CO)C(=O)c2cccc(c2O[C@@H]1CN(C)Cc1ccc2c(c1)OCO2)NC(=O)c1ccncc1	1	1.06591
BRD-K09644845	COc1ccc(cc1)NC(=O)Nc1ccc2c(c1)C(=O)N(C[C@@H](C)[C@H](CN(C)C(=O)c1ccccc1)OCCCC[C@@H](C)O2)[C@@H](C)CO	1	1.06591
BRD-K44906626	C[C@@H]1CN([C@H](C)CO)C(=O)Cc2cc(ccc2O[C@H]1CN(C)C(=O)Nc1ccc2c(c1)OCO2)NC(=O)Nc1cccc2ccccc12	1	1.06593
BRD-K87395557	CN1C(=O)NC(=O)C2=C1NC=CC2=O	1	1.06594
BRD-K30191758	CC(=O)CNC(=O)Cc1ccccc1	1	1.06595
BRD-K68633694	C[C@H]1CN([C@H](C)CO)C(=O)c2cc(cnc2O[C@H]1CN(C)S(=O)(=O)c1ccc(cc1)F)C#CC1(O)CCCC1	1	1.06596
BRD-A31975526	N[C@H]1CC[C@H]2CN(C[C@@H]12)Cc1ccc(c(c1)[N+](=O)[O-])Cl	1	1.06596
BRD-K71500728	C[C@H]1CN([C@H](C)CO)C(=O)Cc2cc(ccc2O[C@H]1CN(C)S(=O)(=O)c1ccc(cc1)F)NC(=O)Cn1cnnn1	1	1.06596
BRD-K02987495	CO[C@@H]1CN(C)C(=O)c2ccc(cc2OC[C@@H](C)N(C[C@H]1C)Cc1cccc(c1)F)NS(=O)(=O)c1cn(cn1)C	1	1.06597
BRD-K43067295	COc1ccc(cc1)OC(=O)N(C)C[C@H]1OCc2ccccc2-c2c(n(c3ccccc23)C)C(=O)N(C[C@H]1C)[C@H](C)CO	1	1.06599
BRD-K17703146	C[C@H]1CN([C@H](C)CO)C(=O)Cc2cc(ccc2O[C@@H]1CN(C)CC1CC1)NS(=O)(=O)c1cccs1	1	1.06599
BRD-K67342890	COc1ccc(cc1)C#Cc1ccc2c(c1)O[C@H](CN(C)C(=O)c1ccccn1)[C@@H](C)CN([C@@H](C)CO)S2(=O)=O	1	1.066
BRD-K22683352	C[C@H]1CN([C@@H](C)CO)C(=O)Cc2cc(ccc2O[C@@H]1CN(C)Cc1ccccc1)NC(=O)CCN1CCOCC1	1	1.06601
BRD-K02985669	C[C@H]1CN([C@@H](C)CO)C(=O)c2cc(cnc2O[C@@H]1CN(C)S(=O)(=O)c1ccccc1F)C#Cc1cccnc1	1	1.06601
BRD-A61537336	COC(=O)[C@H]1[C@@H](CNC1=O)c1cccnc1	1	1.06604
BRD-K63489013	N[C@@H](CO)c1ccccc1	1	1.06604
BRD-K87102103	C[C@@H]1CCCCO[C@@H](CN(C)C(=O)c2ccncc2)[C@@H](C)CN([C@H](C)CO)C(=O)c2cc(ccc2O1)NC(=O)CCCCCC(=O)Nc1ccccc1N	1	1.06606
BRD-K83066416	CC(C)NC(=O)Nc1ccc2c(c1)C(=O)N(C[C@@H](C)[C@@H](CN(C)Cc1ccc(cc1)Oc1ccccc1)O2)[C@@H](C)CO	1	1.06609
BRD-K39585278	O[C@@H]1COC[C@@H]2O[C@@H](CC[C@H]2N(C1)S(=O)(=O)c1cccc(c1)Cl)CC(=O)NC1Cc2ccccc2C1	1	1.06609
BRD-K41394587	C[C@H]1CN([C@H](C)CO)C(=O)c2cc(ccc2O[C@H]1CN(C)S(=O)(=O)c1ccccc1)NC(=O)CCN1CCOCC1	1	1.06609
BRD-K29843818	CCCNC(=O)N1C[C@H](O)COC[C@H]2O[C@@H](CC[C@@H]21)CC(=O)N1CCOCC1	1	1.0661
BRD-K48505466	C[C@@H]1CN([C@@H](C)CO)C(=O)Cc2cc(ccc2O[C@H]1CN(C)C(=O)Nc1ccc(cc1)F)NC(=O)CCCCCC(=O)Nc1ccccc1N	1	1.0661
BRD-K41603100	COc1ccccc1NC(=O)N(C)C[C@H]1OCc2ccccc2-c2c(n(c3ccccc23)C)C(=O)N(C[C@H]1C)[C@@H](C)CO	1	1.06611
BRD-K79874683	OC(=O)CN1C=C(Br)C(=O)NC1=O	1	1.06612
BRD-K72177475	CCCN(C)C[C@H]1OCCCC[C@H](C)Oc2ccc(cc2C(=O)N(C[C@H]1C)[C@@H](C)CO)NC(=O)C1CCCCC1	1	1.06612
BRD-K74813965	C[C@@H]1CCCCO[C@@H](CN(C)C(=O)NC2CCCCC2)[C@H](C)CN([C@@H](C)CO)C(=O)c2cc(ccc2O1)NC(=O)Nc1ccc2c(c1)OCO2	1	1.06613
BRD-K50794613	C[C@H]1CN([C@@H](C)CO)C(=O)Cc2cc(ccc2O[C@@H]1CN(C)Cc1ccncc1)NS(=O)(=O)c1ccccc1	1	1.06614
BRD-K15652108	C[C@H]1CN([C@@H](C)CO)C(=O)c2cc(cnc2O[C@H]1CN(C)S(=O)(=O)c1cccc(c1)F)C#CC1CC1	1	1.06615
BRD-K63068215	C[C@@H]1CN([C@@H](C)CO)C(=O)c2cccc(c2O[C@H]1CN(C)S(=O)(=O)c1ccc(cc1)F)NC(=O)C1CCOCC1	1	1.06615
BRD-K94668907	COc1ccc(cc1)NC(=O)N(C)C[C@@H]1Oc2ccc(cc2CC(=O)N(C[C@@H]1C)[C@@H](C)CO)NC(=O)Nc1ccc(cc1)C(F)(F)F	1	1.06615
BRD-A71770202	CN(CCC[C@@H](O)c1cccnc1)[NH2+][O-]	1	1.06616
BRD-K93758653	CC(C)NC(=O)N(C)C[C@@H]1Oc2c(cccc2C(=O)N(C[C@@H]1C)[C@@H](C)CO)NS(=O)(=O)c1ccc(cc1)C	1	1.06616
BRD-K58046914	N[C@@H]1CCN(O)C1=O	1	1.06617
BRD-K38468651	C[C@H]1CN([C@H](C)CO)C(=O)c2cccc(c2O[C@H]1CN(C)Cc1ccc2c(c1)OCO2)NC(=O)Nc1cccc2ccccc12	1	1.06619
BRD-K93385106	COc1ccc(cc1)NC(=O)N(C)C[C@H]1OCCCC[C@H](C)Oc2ccc(cc2C(=O)N(C[C@H]1C)[C@@H](C)CO)NC(=O)Nc1ccc2c(c1)OCO2	1	1.06619
BRD-K79230220	C[C@H]1CCCCO[C@H](CN(C)C(=O)Nc2ccc(cc2)F)[C@@H](C)CN([C@@H](C)CO)C(=O)c2cc(ccc2O1)NC(=O)NC1CCCCC1	1	1.0662
QUINACRINE HYDROCHLORIDE	CCN(CC)CCCC(C)Nc1c2ccc(Cl)cc2nc2ccc(OC)cc12.Cl.Cl	1	1.0662
PROBENECID	CCCN(CCC)S(=O)(=O)c1ccc(C(=O)O)cc1	1	1.0662
BRD-K53624570	C[C@H]1CN([C@@H](C)CO)C(=O)c2ccccc2-c2ccccc2CO[C@H]1CN(C)Cc1ccc(c(c1)Cl)Cl	1	1.06621
BRD-K16032845	C[C@H]1CN([C@H](C)CO)C(=O)c2cc(ccc2O[C@H]1CN(C)S(=O)(=O)c1ccc(cc1)Cl)NS(=O)(=O)c1c(noc1C)C	1	1.06622
BRD-K15177491	C[C@@H]1CN([C@@H](C)CO)C(=O)c2cc(ccc2O[C@@H]1CN(C)S(=O)(=O)c1c(noc1C)C)NC(=O)Nc1ccc2c(c1)OCO2	1	1.06622
BRD-K22542986	C[C@@H]1CCCCO[C@H](CN(C)S(=O)(=O)c2ccc(cc2)F)[C@H](C)CN([C@@H](C)CO)C(=O)c2cc(ccc2O1)NS(=O)(=O)c1ccc(cc1)C	1	1.06623
BRD-K01632787	OC[C@H]1O[C@H](C[C@@H]2[C@H]1Oc1ccc(cc12)NS(=O)(=O)c1ccc(cc1)F)CC(=O)NC1CCCCC1	1	1.06625
TRIADIMEFON	CC(C)(C)C(=O)C(Oc1ccc(Cl)cc1)n1cncn1	1	1.06625
BRD-K85235446	OC[C@@H]1O[C@H](CC[C@H]1NC(=O)C1CCOCC1)CCn1cc(nn1)C1(O)CCCC1	1	1.06625
BRD-K12271681	C[C@@H]1CN([C@H](C)CO)C(=O)Cc2cc(ccc2O[C@H]1CN(C)S(=O)(=O)c1c(noc1C)C)NC(=O)CCC(F)(F)F	1	1.06625
BRD-K54107224	C[C@@H]1CN([C@H](C)CO)S(=O)(=O)c2ccc(cc2O[C@H]1CN(C)S(=O)(=O)C)-c1ccccc1F	1	1.06625
BRD-K90629246	C[C@H]1CN([C@@H](C)CO)C(=O)c2cc(ccc2O[C@@H]1CN(C)S(=O)(=O)c1ccccc1)NC(=O)CCN1CCOCC1	1	1.06626
BRD-K38969580	C[C@@H]1CCCCO[C@@H](CN(C)S(=O)(=O)c2ccc(cc2)C)[C@@H](C)CN([C@@H](C)CO)C(=O)c2cc(ccc2O1)NC(=O)Nc1ccc(cc1)C(F)(F)F	1	1.06627
BRD-K34172901	COc1ccc(cc1)NC(=O)N(C)C[C@H]1Oc2ccc(cc2C(=O)N(C[C@H]1C)[C@H](C)CO)NC(=O)CCCN(C)C	1	1.06628
BRD-K58583725	COc1ccc(cc1)NC(=O)Nc1ccc2c(c1)C(=O)N(C[C@H](C)[C@@H](CN(C)S(=O)(=O)c1ccc(cc1)OC)OCCCC[C@@H](C)O2)[C@@H](C)CO	1	1.0663
BRD-K36741877	COc1ccc(cc1)CNC(=O)c1cc2c(c(n1)-c1cccc(c1)-c1ccc(cc1)C#N)[C@H](CCO)N(C2)[S@@](=O)C(C)(C)C	1	1.06631
BRD-K49391713	CCCN(C)C[C@H]1OCCCC[C@@H](C)Oc2ccc(cc2C(=O)N(C[C@@H]1C)[C@H](C)CO)NS(=O)(=O)c1cn(cn1)C	1	1.06632
BRD-K57728454	C[C@@H]1CN([C@H](C)CO)C(=O)c2cc(ccc2O[C@H]1CN(C)C(=O)Nc1cccc2ccccc12)NC(=O)Nc1ccc(cc1)C(F)(F)F	1	1.06632
BRD-K95364454	OC[C@H]1O[C@@H](C[C@H]2[C@@H]1Oc1ccc(cc12)NS(=O)(=O)c1ccc(cc1)F)CC(=O)NCCc1ccccc1	1	1.06632
BRD-K75206002	CC(C)NC(=O)N(C)C[C@H]1Oc2ccc(cc2CC(=O)N(C[C@H]1C)[C@@H](C)CO)NS(=O)(=O)c1ccc(cc1)C	1	1.06635
BRD-K80573842	O[C@@H]1COC[C@H]2O[C@@H](CC[C@@H]2N(C1)C(=O)Nc1ccc(cc1)Cl)CC(=O)NC1Cc2ccccc2C1	1	1.06637
BRD-A45533559	CS(=O)(=O)N1CCOC[C@]2(CN(CCO2)c2ncccn2)C1	1	1.06639
BRD-K15365721	CN1N=C(O)C(=O)NC1=S	1	1.06639
BRD-K41284953	C[C@@H]1CN([C@H](C)CO)C(=O)c2cc(ccc2O[C@H]1CN(C)C(=O)Nc1cccc2ccccc12)NC(=O)Nc1ccc(cc1)F	1	1.0664
BRD-K90847927	C[C@H]1CCCCO[C@@H](CN(C)S(=O)(=O)c2ccc(cc2)Cl)[C@H](C)CN([C@H](C)CO)C(=O)c2cc(ccc2O1)NC(=O)c1ccccc1	1	1.06641
BRD-K22254926	C[C@@H]1CN([C@H](C)CO)C(=O)c2cc(cnc2O[C@H]1CN(C)S(=O)(=O)c1cccc(c1)F)-c1cccc(c1)C(=O)N(C)C	1	1.06643
BRD-K06884091	C[C@H]1CCCCO[C@H](CN(C)C(=O)c2ccccc2)[C@H](C)CN([C@@H](C)CO)C(=O)c2cc(ccc2O1)NC(=O)c1ccccc1	1	1.06645
BRD-K20602060	C[C@@H]1CN([C@H](C)CO)C(=O)Cc2cc(ccc2O[C@@H]1CN(C)C(=O)Nc1c(noc1C)C)NS(=O)(=O)c1cn(cn1)C	1	1.06645
BRD-K20799987	COc1ccc(cc1)S(=O)(=O)N(C)C[C@@H]1Oc2c(cccc2C(=O)N(C[C@@H]1C)[C@H](C)CO)NS(=O)(=O)c1ccccc1	1	1.06646
BRD-K82728046	C[C@@H]1CN([C@H](C)CO)C(=O)c2cc(ccc2O[C@@H]1CN(C)S(=O)(=O)c1ccc(cc1)Cl)NS(=O)(=O)c1cn(cn1)C	1	1.06647
BRD-K11658189	C[C@H]1CCCCO[C@H](CN(C)S(=O)(=O)c2ccc(cc2)F)[C@@H](C)CN([C@@H](C)CO)C(=O)c2cc(ccc2O1)NC(=O)Nc1ccc2c(c1)OCO2	1	1.06649
BRD-A45628729	C[C@H]1CCc2c(sc(c2C#N)/N=C/C=C/c2ccccc2)C1	1	1.0665
BRD-K31569619	Cc1ccc(cc1)C(=O)NCCN1CCNC1=O	1	1.0665
BRD-K09377874	COc1ccc(cc1)S(=O)(=O)Nc1cccc2c1O[C@@H](CN(C)C(=O)NC(C)C)[C@H](C)CN([C@@H](C)CO)C2=O	1	1.0665
BRD-K11970396	COC(=O)c1cn(nn1)CC(=O)O	1	1.06652
BRD-K63777795	NCc1csc2c1CCCC2	1	1.06653
BRD-K73872537	COc1cc(cc(c1OC)OC)/C=C/C(=O)N(C)CCN(C)C(=O)/C=C/c1cc(c(c(c1)OC)OC)OC	1	1.06653
BRD-K77873562	C[C@@H]1CN([C@@H](C)CO)C(=O)CCCn2nncc2CO[C@H]1CN(C)C(=O)Nc1ccc(cc1)N1CCCCC1	1	1.0666
BRD-K87893855	CO[C@H](CN(C)C(=O)c1ccc2c(c1)OCO2)[C@H](C)CN([C@H](C)CO)S(=O)(=O)c1ccc(cc1)F	1	1.06661
BRD-K86363397	C[C@@H]1CN([C@@H](C)CO)C(=O)c2c(c3ccccc3n2C)-c2ccccc2CO[C@H]1CN(C)C(=O)Nc1ccccc1C(F)(F)F	1	1.06662
BUPROPION	CC(NC(C)(C)C)C(=O)c1cccc(Cl)c1.Cl	1	1.06665
BRD-K34807996	C[C@H]1CCCCO[C@@H](CN(C)C(=O)C2CCCCC2)[C@@H](C)CN([C@@H](C)CO)C(=O)c2cc(ccc2O1)NC(=O)CCC(F)(F)F	1	1.06667
BRD-K55285787	Oc1cc2c(cc1O)CNCC2	1	1.06668
BRD-K40643689	CC(C)NC(=O)Nc1ccc2c(c1)C(=O)N(C[C@H](C)[C@@H](CN(C)C(=O)Nc1ccc(cc1)F)OCCCC[C@H](C)O2)[C@@H](C)CO	1	1.06669
BRD-K57153405	C[C@@H]1CN([C@H](C)CO)C(=O)c2cccc(c2O[C@@H]1CN(C)S(=O)(=O)c1ccc(cc1)C)NS(=O)(=O)c1cccs1	1	1.0667
BRD-K16936298	C[C@@H]1CN([C@@H](C)CO)C(=O)c2cccc(c2O[C@@H]1CN(C)C(=O)NC1CCCCC1)NS(=O)(=O)c1cn(cn1)C	1	1.0667
BRD-K98826935	OCCNC(=O)C1=Cc2ccccc2OC1=O	1	1.0667
BRD-K87948281	CN1C(=O)C=NN(CCCCN2CCN(CC2)c2ncccn2)C1=O	1	1.0667
BRD-K21282875	COc1ccc2c3c(n(c2c1)C)[C@H](CO)N(Cc1cc(cc(c1)OC)OC)C[C@]13CN(C1)S(=O)(=O)c1cn(cn1)C	1	1.06675
BRD-K32582686	C[C@@H]1CCCCO[C@H](CN(C)C(=O)Nc2ccc(cc2)F)[C@H](C)CN([C@@H](C)CO)C(=O)c2cc(ccc2O1)NS(=O)(=O)c1ccccc1	1	1.06675
BRD-K45955804	CC(C)NC(=O)Nc1ccc2c(c1)CC(=O)N(C[C@@H](C)[C@H](CN(C)S(=O)(=O)c1cn(cn1)C)O2)[C@H](C)CO	1	1.06675
BRD-K65981470	OC[C@H]1O[C@@H](C[C@H]2[C@@H]1Oc1ccc(cc12)NC(=O)C1CCOCC1)CC(=O)NCCN1CCCCC1	1	1.06676
BRD-K73356042	CN1[C@H]2CC[C@@H](CC(=O)N3CCOCC3)O[C@@H]2COc2ccc(cc2C1=O)NC(=O)c1ccc(cc1)F	1	1.06677
BRD-K09375096	COc1cccc(c1)S(=O)(=O)N(C)C[C@@H]1Oc2cc(ccc2S(=O)(=O)N(C[C@@H]1C)[C@H](C)CO)C#CCN(C)C	1	1.06677
BRD-K14695160	C[C@@H]1CN([C@H](C)CO)C(=O)c2cccc(c2O[C@@H]1CN(C)C(=O)Nc1ccccc1)NS(=O)(=O)c1c(noc1C)C	1	1.06678
BRD-K97512110	Clc1nccc2ccccc12	1	1.06679
BRD-K29918010	N[C@H]1[C@H](O)O[C@H](CO)[C@@H](O)[C@@H]1O	1	1.06681
BRD-K14340939	COc1ccc(cc1)NC(=O)Nc1ccc2c(c1)C(=O)N(C[C@H](C)[C@@H](CN(C)S(=O)(=O)C)O2)[C@@H](C)CO	1	1.06682
BRD-K37942164	O[C@H]1COC[C@H]2O[C@H](CC[C@@H]2N(C1)C(=O)Nc1cccc(c1)Cl)CC(=O)NCCCN1CCOCC1	1	1.06683
BRD-K56328608	C[C@@H]1CN([C@@H](C)CO)S(=O)(=O)c2ccc(cc2O[C@@H]1CN(C)C(=O)Cc1ccccc1)C#CC1(O)CCCC1	1	1.06684
BRD-K02341409	C[C@H]1CN([C@H](C)CO)S(=O)(=O)c2ccc(cc2O[C@@H]1CN(C)S(=O)(=O)c1ccc(cc1)C)C#Cc1ccncc1	1	1.06684
THIAMYLAL SODIUM	C=CCC1(C(C)CCC)C(=O)N=C([S-])NC1=O.[Na+]	1	1.06685
BRD-K65230979	COc1ccc(cc1)S(=O)(=O)N(C)C[C@@H]1Oc2c(cccc2C(=O)N(C[C@@H]1C)[C@@H](C)CO)NS(=O)(=O)c1ccccc1	1	1.06686
BRD-K86746780	COc1cccc(c1)NC(=O)N(C)C[C@H]1OCc2ccccc2-c2c(n(c3ccccc23)C)C(=O)N(C[C@H]1C)[C@H](C)CO	1	1.06686
BRD-K78720353	CS(=O)(=O)Nc1ccccc1O	1	1.06687
BRD-K01751906	CCCNC(=O)N1C[C@H]2[C@H]([C@H](CO)N2C(=O)CN2CCOCC2)c2ccccc21	1	1.06687
BRD-K36210623	COc1ccc(cc1)CN(C)C[C@H]1OCCCC[C@@H](C)Oc2ccc(cc2C(=O)N(C[C@@H]1C)[C@@H](C)CO)NS(=O)(=O)c1ccc(cc1)C	1	1.06687
BRD-K03394322	C[C@@H]1CCCCO[C@H](CN(C)C(=O)CCC(F)(F)F)[C@H](C)CN([C@@H](C)CO)C(=O)c2cc(ccc2O1)NS(=O)(=O)c1ccccc1	1	1.0669
BRD-K32747951	CNC(=O)NCc1ccc2c(c1)OCO2	1	1.06691
BRD-K48784442	C[C@H]1CN([C@H](C)CO)C(=O)CCCn2cc(nn2)CO[C@@H]1CN(C)C(=O)Nc1ccnc(c1)N1CCOCC1	1	1.06691
BRD-K22405104	C[C@H]1CN([C@@H](C)CO)C(=O)Cc2cc(ccc2O[C@H]1CN(C)Cc1ccncc1)NS(=O)(=O)c1ccc(cc1)F	1	1.06691
BRD-K67722358	C[C@H]1CCCCO[C@H](CN(C)Cc2ccc(cc2)C(F)(F)F)[C@@H](C)CN([C@@H](C)CO)C(=O)c2cc(ccc2O1)NC(=O)Nc1c(noc1C)C	1	1.06694
BRD-K28488267	COc1ccc(cc1)S(=O)(=O)N(C)C[C@@H]1Oc2cc(ccc2S(=O)(=O)N(C[C@@H]1C)[C@H](C)CO)-c1ccccc1OC	1	1.06694
BRD-K18532833	COc1ccccc1NC(=O)N(C)C[C@@H]1Oc2ncc(cc2C(=O)N(C[C@@H]1C)[C@@H](C)CO)C#CC(C)C	1	1.06694
BRD-K07472106	COc1ccc(cc1)S(=O)(=O)N(C)C[C@H]1Oc2c(cccc2C(=O)N(C[C@@H]1C)[C@H](C)CO)N(C)C	1	1.06696
BRD-K43975729	C[C@H]1CCCCO[C@@H](CN(C)S(=O)(=O)c2ccccc2)[C@@H](C)CN([C@H](C)CO)C(=O)c2cc(ccc2O1)NC(=O)Nc1ccc2c(c1)OCO2	1	1.06699
BRD-K17781770	COc1cccc(c1)-c1ccc2c(c1)O[C@H](CN(C)Cc1cncnc1)[C@H](C)CN([C@H](C)CO)S2(=O)=O	1	1.06699
BRD-A06208136	OC(=O)[C@H]1CN(C2CCCC2)C(=O)C1	1	1.067
BRD-K93998074	C[C@@H]1CCCCO[C@H](CN(C)C(=O)Nc2ccc(cc2)C(F)(F)F)[C@@H](C)CN([C@H](C)CO)C(=O)c2cc(ccc2O1)N(C)C	1	1.06701
BRD-K17883815	CN1CCN(CC1)C(=O)C[C@@H]1CC[C@@H]2[C@H](COc3ccc(cc3C(=O)N2C)NC(=O)c2cscn2)O1	1	1.06701
BRD-K17670102	CCc1ccc(cc1)/C=C/1\SC(=O)N(CCCCCCNC(=O)c2ccccc2Nc2ccc(c3nonc23)[N+](=O)[O-])C1=O	1	1.06702
BRD-K12909905	CC(C)NC(=O)Nc1ccc2c(c1)C(=O)N(C[C@@H](C)[C@H](CN(C)Cc1ccccc1)OCCCC[C@@H](C)O2)[C@@H](C)CO	1	1.06704
DESLORATADINE HYDROCHLORIDE	Cl.Clc1ccc2c(c1)CCc1cccnc1C2=C1CCNCC1	1	1.06705
BRD-K06202132	C[C@@H]1CN([C@H](C)CO)C(=O)Cc2cc(ccc2O[C@H]1CN(C)S(=O)(=O)c1ccccc1)NC(=O)CCCN(C)C	1	1.06705
BRD-K30117087	C[C@@H]1CN([C@H](C)CO)C(=O)Cc2cc(ccc2O[C@@H]1CN(C)C(=O)NC1CCCCC1)NC(=O)c1ccncc1	1	1.06705
BRD-A45664787	CC#CC[C@@H](C)[C@H](O)/C=C/[C@H]1[C@H](O)C[C@@H]2C/C(=C\CCCC(=O)O)C[C@@H]21	1	1.06706
BRD-K80777319	OC[C@@H]1O[C@@H](C[C@@H]2[C@H]1Oc1ccc(cc12)NS(=O)(=O)c1ccc(cc1)F)CC(=O)NCc1cccnc1	1	1.06707
BRD-K44104882	Nn1c(nc2ccccc12)CO	1	1.06708
BRD-K81655543	C[C@@H]1CCCCO[C@@H](CN(C)C(=O)Nc2ccc(cc2)C(F)(F)F)[C@H](C)CN([C@H](C)CO)C(=O)c2cc(ccc2O1)NC(=O)Nc1ccccc1	1	1.06708
BRD-K09712850	CN(C)C(=O)N1CCC2(CC1)CC1(CCN(CC1)S(=O)(=O)C1CC1)N(C)C2=O	1	1.0671
BRD-K81133203	C[C@@H]1CN([C@@H](C)CO)C(=O)c2cc(ccc2O[C@H]1CN(C)S(=O)(=O)c1ccc(cc1)F)NC(=O)Cn1cnnn1	1	1.06711
BRD-K88363731	COc1ccc(cc1)NC(=O)Nc1ccc2c(c1)C(=O)N(C[C@@H](C)[C@H](CN(C)C(=O)NC(C)C)OCCCC[C@@H](C)O2)[C@@H](C)CO	1	1.06713
BRD-K12168662	OC[C@@H]1O[C@@H](CC(=O)NCc2ccncn2)C=C[C@@H]1NC(=O)c1cccnc1	1	1.06714
BRD-K43811299	CO[C@@H]1CN(C)C(=O)c2ccc(cc2OC[C@@H](C)N(C[C@@H]1C)Cc1cccnc1)NC(=O)C1CCOCC1	1	1.06714
BRD-K93915617	CNCc1cccnc1	1	1.06714
BRD-K12299334	C[C@H]1CN([C@@H](C)CO)C(=O)Cc2cc(ccc2O[C@@H]1CN(C)S(=O)(=O)C)NC(=O)Nc1ccc(cc1)F	1	1.06716
BRD-K63794561	C[C@H]1CCCCO[C@H](CN(C)Cc2ccc(cc2)C(=O)O)[C@H](C)CN([C@@H](C)CO)C(=O)c2cc(ccc2O1)NS(=O)(=O)c1cccs1	1	1.06716
BRD-K85654096	C[C@@H]1CCCCO[C@H](CN(C)Cc2ccc(cc2)C(F)(F)F)[C@@H](C)CN([C@@H](C)CO)C(=O)c2cc(ccc2O1)NC(=O)Cc1ccccc1	1	1.06717
BRD-K78680669	OCc1ccc(cc1)CO[C@H]1C[C@H](C=C(O1)C(=O)N1CCN(CC1)Cc1ccc2c(c1)OCO2)C1CC1	1	1.06718
BRD-K23665000	C[C@H]1CN([C@@H](C)CO)C(=O)c2cc(ccc2O[C@@H]1CN(C)Cc1ccc(cc1)C(=O)O)NC(=O)CCN1CCOCC1	1	1.06718
BRD-K73952427	C[C@@H]1CN([C@H](C)CO)C(=O)c2cc(ccc2O[C@H]1CN(C)C(=O)Nc1ccc(cc1)C(F)(F)F)NC(=O)Nc1cccc2ccccc12	1	1.06718
SILDENAFIL CITRATE	CCCc1nn(C)c2c(=O)[nH]c(-c3cc(S(=O)(=O)N4CCN(C)CC4)ccc3OCC)nc12.O=C(O)CC(O)(CC(=O)O)C(=O)O	1	1.0672
BRD-K59134599	COc1ccccc1NC(=O)N(C)C[C@H]1Oc2cc(ccc2S(=O)(=O)N(C[C@H]1C)[C@@H](C)CO)Br	1	1.06723
BRD-K62178690	C[C@H]1CN([C@H](C)CO)C(=O)c2cccc(c2O[C@H]1CN(C)Cc1ccc(cc1)C(=O)Nc1ccccc1N)NS(=O)(=O)C	1	1.06724
4-METHYLESCULETIN	Cc1cc(=O)oc2cc(O)c(O)cc12	1	1.06725
BRD-K53406800	C[C@@H]1CN([C@H](C)CO)C(=O)Cc2cc(ccc2O[C@H]1CN(C)Cc1ccc(cc1)C(=O)Nc1ccccc1N)NC(=O)CCN1CCOCC1	1	1.06727
BRD-K08478398	COc1ccc(cc1)NC(=O)N(C)C[C@@H]1Oc2c(cccc2C(=O)N(C[C@@H]1C)[C@H](C)CO)NS(=O)(=O)c1c(noc1C)C	1	1.06728
BRD-K70444041	CS(=O)(=O)Nc1ccc2c(c1)[C@H]1C[C@H](CC(=O)NCc3ccc(cc3)-c3ccccc3)O[C@H](CO)[C@H]1O2	1	1.06728
BRD-K35330508	CN(C)C(=O)C1CCNCC1	1	1.06728
BRD-K13842331	C[C@H]1CN([C@@H](C)CO)C(=O)c2cccc(c2O[C@H]1CN(C)Cc1ccc(c(c1)Cl)Cl)NC(=O)c1ccc(cc1)-c1nccs1	1	1.06729
BRD-K53977197	C[C@H]1CN([C@H](C)CO)S(=O)(=O)c2ccc(cc2O[C@@H]1CN(C)Cc1ccc(cc1)Oc1ccccc1)-c1ccncc1	1	1.06729
BRD-K71710985	COc1ccc(cc1)NC(=O)N(C)C[C@@H]1OCCCC[C@H](C)Oc2ccc(cc2C(=O)N(C[C@@H]1C)[C@H](C)CO)NC(=O)NC1CCCCC1	1	1.06732
BRD-A12929577	C[C@@H]1CC[C@@]2(OC1)O[C@H]1C[C@H]3[C@H]4C[C@@H](O)[C@H]5C[C@H](CC[C@]5(C)[C@@H]4CC[C@]3(C)[C@H]1[C@@H]2C)O[C@@H]1O[C@H](CO)[C@H](O[C@@H]2O[C@H](CO)[C@@H](O)[C@H](O[C@@H]3OC[C@@H](O)[C@H](O)[C@H]3O)[C@H]2O[C@@H]2O[C@H](CO)[C@@H](O[C@@H]3O[C@H](CO)[C@@H](O)[C@H](O)[C@H]3O)[C@H](O)[C@H]2O)[C@H](O)[C@H]1O	1	1.06733
BRD-K63313760	C[C@@H]1CN([C@H](C)CO)C(=O)c2cccc(c2O[C@@H]1CN(C)S(=O)(=O)c1cn(cn1)C)NS(=O)(=O)c1ccc(cc1)Cl	1	1.06733
BRD-K38414153	COc1ccc(cc1)S(=O)(=O)N(C)C[C@@H]1OCCCC[C@@H](C)Oc2ccc(cc2C(=O)N(C[C@H]1C)[C@H](C)CO)NC(=O)Nc1ccc(cc1)C(F)(F)F	1	1.06735
BISMUTH SUBSALICYLATE	O=C1O[Bi](O)Oc2ccccc21	1	1.06735
BRD-K95057125	C[C@@H]1CN([C@H](C)CO)C(=O)c2cc(ccc2O[C@@H]1CN(C)Cc1ccc(cc1)C(=O)O)NC(=O)C1CC1	1	1.06735
BRD-K02096314	C[C@@H]1CN([C@H](C)CO)C(=O)c2cc(ccc2O[C@H]1CN(C)S(=O)(=O)c1ccc(cc1)C)NC(=O)CCCN(C)C	1	1.06736
BRD-K47410882	COc1cccc(c1)S(=O)(=O)N[C@@H]1CC[C@@H](CCn2cc(nn2)-c2ccccc2OC)O[C@@H]1CO	1	1.06737
BRD-K87107091	CC(C)NC(=O)Nc1ccc2c(c1)C(=O)N(C[C@@H](C)[C@@H](CN(C)C(=O)C1CCCCC1)OCCCC[C@H](C)O2)[C@H](C)CO	1	1.06738
BRD-K16215260	OC[C@H]1[C@@H]2CN3C(=O)C(=CC=C3[C@@H]2N([C@@H]1C(=O)O)C(=O)C1CCC1)c1cncnc1	1	1.06739
BRD-K51261019	C[C@@H]1CN([C@H](C)CO)C(=O)c2cccc(c2O[C@@H]1CN(C)C(=O)Nc1cccc2ccccc12)NC(=O)Nc1c(noc1C)C	1	1.0674
BRD-K06477909	C[C@H]1CN([C@@H](C)CO)C(=O)c2cc(ccc2O[C@@H]1CN(C)S(=O)(=O)c1cccs1)NS(=O)(=O)c1cccs1	1	1.06741
BRD-A80673553	C[C@H]1O[C@@H](O[C@H]2[C@@H](C)O[C@@H](OC(=O)[C@@]34CCC(C)(C)C[C@H]4C4=CC[C@H]5[C@@]6(C)CC[C@H](O[C@@H]7O[C@@H]([C@@H](O)[C@H](O[C@@H]8OC[C@@H](O)[C@H](O)[C@H]8O)[C@H]7O[C@@H]7O[C@H](CO)[C@H](O)[C@H](O)[C@H]7O)C(=O)O)[C@@](C)(C=O)[C@@H]6CC[C@@]5(C)[C@]4(C)C[C@H]3O)[C@H](O[C@H]3O[C@@H](CO)[C@@H](O)[C@@H](O)[C@@H]3O)[C@H]2O)[C@@H](O)[C@@H](O)[C@@H]1O[C@H]1OC[C@@H](O)[C@@H](O)[C@@H]1O	1	1.06744
BRD-K18880261	Oc1ccccc1NC(=O)CCCCCC(=O)N/N=C/C[P+](c1ccccc1)(c1ccccc1)c1ccccc1	1	1.06745
BRD-K63803168	C[C@H]1CN([C@@H](C)CO)C(=O)c2cc(cnc2O[C@H]1CN(C)C(=O)CCN1CCCCC1)C#Cc1ccccc1	1	1.06745
BRD-K40998332	C[C@H]1CN([C@H](C)CO)C(=O)Cc2cc(ccc2O[C@@H]1CN(C)C(=O)Nc1ccc(cc1)C(F)(F)F)NC(=O)Nc1c(noc1C)C	1	1.06747
BRD-K85831882	C[C@H]1CN([C@H](C)CO)C(=O)Cc2cc(ccc2O[C@H]1CN(C)Cc1ccc(cc1)C(F)(F)F)NC(=O)C1CCCCC1	1	1.06747
BRD-K64593149	C[C@H]1CCCCO[C@H](CN(C)C(=O)Nc2cccc3ccccc23)[C@H](C)CN([C@H](C)CO)C(=O)c2cc(ccc2O1)NC(=O)c1ccccc1	1	1.06747
BRD-K37473652	CCC(=O)N1CCC(CC1)C(=O)O	1	1.06748
BRD-K58454144	C[C@H]1CN([C@H](C)CO)C(=O)Cc2cc(ccc2O[C@H]1CN(C)C)NC(=O)Cc1cn(c2ccccc12)C	1	1.0675
BRD-A90772283	Clc1ccc(cc1Cl)CN1CCC(CC1)C(=O)N[C@@H](c1ccc(cc1)-c1ccccc1)c1cnccn1	1	1.0675
BRD-K06583460	C[C@@H]1CCCCO[C@H](CN(C)C(=O)c2ccncc2)[C@H](C)CN([C@@H](C)CO)C(=O)c2cc(ccc2O1)NC(=O)NC1CCCCC1	1	1.0675
BRD-K36032036	C[C@@H]1CN([C@H](C)CO)C(=O)Cc2cc(ccc2O[C@@H]1CN(C)Cc1ccc(cc1)C(=O)Nc1ccccc1N)NC(=O)Nc1ccc(cc1)F	1	1.06751
BRD-K35701523	C[C@@H]1CCCCO[C@H](CN(C)Cc2ccc3c(c2)OCO3)[C@@H](C)CN([C@H](C)CO)C(=O)c2cc(ccc2O1)NC(=O)Nc1ccc(cc1)C(F)(F)F	1	1.06751
BRD-K19574241	C[C@@H]1CCCCO[C@@H](CN(C)C(=O)Nc2ccc3c(c2)OCO3)[C@H](C)CN([C@H](C)CO)C(=O)c2cc(ccc2O1)NC(=O)NC1CCCCC1	1	1.06751
BRD-K01461358	C[C@H]1CN([C@H](C)CO)C(=O)c2cccc(c2O[C@@H]1CN(C)C(=O)Nc1ccccc1)NC(=O)CCCCCC(=O)Nc1ccccc1N	1	1.06753
BRD-K51549105	C[C@@H]1CN([C@H](C)CO)C(=O)c2cccc(c2O[C@H]1CN(C)Cc1ccc(cc1)-c1ccccc1)NC(=O)Nc1ccc2c(c1)OCO2	1	1.06753
DAPSONE	Nc1ccc(S(=O)(=O)c2ccc(N)cc2)cc1	1	1.06755
BRD-K32593492	C[C@H]1CCCCO[C@H](CN(C)Cc2ccc(cc2)C(F)(F)F)[C@@H](C)CN([C@H](C)CO)C(=O)c2cc(ccc2O1)NC(=O)c1ccncc1	1	1.06757
BRD-K29235894	C[C@H]1CCCCO[C@H](CN(C)S(=O)(=O)c2ccc(cc2)F)[C@H](C)CN([C@@H](C)CO)C(=O)c2cc(ccc2O1)NS(=O)(=O)C	1	1.06758
BRD-K77232868	COc1ccc(cc1)S(=O)(=O)N(C)C[C@@H]1Oc2ccc(cc2C(=O)N(C[C@@H]1C)[C@H](C)CO)NC(=O)Nc1c(noc1C)C	1	1.06758
BRD-K27678716	NNC(=O)CNc1ccc2c(c1)OCO2	1	1.06759
BRD-K94610984	C[C@@H]1CN([C@@H](C)CO)C(=O)c2cc(ccc2O[C@@H]1CN(C)Cc1ccccc1)NS(=O)(=O)c1c(noc1C)C	1	1.06759
BRD-K53191200	C[C@H]1CCCCO[C@@H](CN(C)Cc2ccncc2)[C@H](C)CN([C@H](C)CO)C(=O)c2cc(ccc2O1)NC(=O)C1CCCCC1	1	1.06759
BRD-K90801166	C[C@@H]1CN([C@H](C)CO)C(=O)c2cccc(c2O[C@H]1CN(C)S(=O)(=O)c1cccs1)NS(=O)(=O)c1ccc(cc1)C	1	1.0676
BRD-K35049340	C[C@H]1CN([C@H](C)CO)C(=O)Cc2cc(ccc2O[C@@H]1CN(C)S(=O)(=O)c1ccccc1)NS(=O)(=O)c1c(noc1C)C	1	1.0676
BRD-K90842305	CC(C)NC(=O)N(C)C[C@@H]1Oc2c(cccc2C(=O)N(C[C@@H]1C)[C@H](C)CO)NS(=O)(=O)c1ccc(cc1)F	1	1.0676
BRD-K45428339	CC(C)NC(=O)N[C@@H]1C=C[C@@H](CC(=O)NCCCN(C)C)O[C@@H]1CO	1	1.06762
BRD-K20499395	COc1ccc(cc1)OCC(=O)NCC(=O)O	1	1.06762
BRD-K56493977	Cc1noc(c1NC(=O)N1C[C@H](O)COC[C@H]2O[C@@H](CC[C@@H]21)CC(=O)N[C@H]1CCN(C1)Cc1ccccc1)C	1	1.06762
BRD-K03142529	C[C@H]1CN([C@H](C)CO)C(=O)c2c(c3ccccc3n2C)-c2ccccc2CO[C@H]1CN(C)Cc1ccccc1	1	1.06765
BRD-K43690686	COc1ccc(cc1)S(=O)(=O)N(C)C[C@H]1Oc2ncc(cc2C(=O)N(C[C@@H]1C)[C@H](C)CO)C#CC1(O)CCCC1	1	1.06765
BRD-K82298949	CC(C)c1nc2cc3sc(nc3cc2s1)C(C)C	1	1.06767
BRD-K86290935	C[C@H]1CCCCO[C@H](CN(C)S(=O)(=O)c2ccccc2)[C@H](C)CN([C@@H](C)CO)C(=O)c2cc(ccc2O1)NC(=O)Nc1cccc2ccccc12	1	1.06767
BRD-K52568486	CC(C)CC#Cc1ccc2c(c1)O[C@@H](CN(C)C(=O)c1ccccn1)[C@@H](C)CN([C@@H](C)CO)S2(=O)=O	1	1.06767
BRD-K22370020	C[C@@H]1CN([C@H](C)CO)C(=O)c2cccc(c2O[C@@H]1CN(C)Cc1ccc(cc1)C(F)(F)F)NS(=O)(=O)c1ccc(cc1)C	1	1.06767
BRD-K96609614	CCc1cccc(c1)NC(=O)O[C@@H]1[C@@H](CO)O[C@H](OC)[C@@H](OC(=O)Nc2ccccc2-c2ccccc2)[C@H]1OC(=O)Nc1ccccc1-c1ccccc1	1	1.06769
BRD-K23411475	C[C@@H](O)C#Cc1ccc2c(c1)O[C@@H](CN(C)C(=O)c1ccccc1)[C@H](C)CN([C@@H](C)CO)S2(=O)=O	1	1.0677
KASUGAMYCIN HYDROCHLORIDE	CC1OC(OC2C(O)C(O)C(O)C(O)C2O)C(N)CC1NC(=N)C(=O)O.Cl	1	1.0677
BRD-K56405136	C[C@H]1CN([C@@H](C)CO)C(=O)Cc2cc(ccc2O[C@@H]1CN(C)CC1CCCCC1)NC(=O)Cn1cnnn1	1	1.06772
BRD-K49026727	C[C@H]1CN([C@H](C)CO)S(=O)(=O)c2ccc(cc2O[C@H]1CN(C)C(=O)CN(C)C)-c1ccc(cc1)C#N	1	1.06774
BRD-K69411554	C[C@H]1CN([C@H](C)CO)S(=O)(=O)c2ccc(cc2O[C@@H]1CN(C)C(=O)c1ccccc1)C#CC1(O)CCCC1	1	1.06779
BRD-K76411927	COc1cc(ccc1O)[C@@H](O)[C@@H](CO[C@@H]1O[C@H](CO)[C@@H](O)[C@H](O)[C@H]1O)Oc1ccc(cc1OC)/C=C/CO	1	1.06779
BRD-K84091085	C[C@H]1CCCCO[C@@H](CN(C)C(=O)CCC(F)(F)F)[C@@H](C)CN([C@H](C)CO)C(=O)c2cc(ccc2O1)NS(=O)(=O)c1ccccc1	1	1.06779
BRD-K67350500	C[C@@H]1CN([C@@H](C)CO)C(=O)Cc2cc(ccc2O[C@@H]1CN(C)C(=O)Nc1ccc(cc1)C(F)(F)F)NC(=O)Cc1cn(c2ccccc12)C	1	1.0678
BRD-K88813223	C[C@@H]1CCCCO[C@@H](CN(C)C(=O)Nc2ccc(cc2)F)[C@H](C)CN([C@H](C)CO)C(=O)c2cc(ccc2O1)NC(=O)Nc1c(noc1C)C	1	1.06782
BRD-K39498365	C[C@H]1CCCCO[C@@H](CN(C)S(=O)(=O)c2c(noc2C)C)[C@H](C)CN([C@H](C)CO)C(=O)c2cc(ccc2O1)NC(=O)Nc1cccc2ccccc12	1	1.06784
BRD-K45930311	C[C@H]1CN([C@H](C)CO)S(=O)(=O)c2ccc(cc2O[C@@H]1CN(C)Cc1ccccc1F)C#CCN(C)C	1	1.06784
BRD-K56525823	CC(C)NC(=O)Nc1ccc2c(c1)C(=O)N(C[C@@H](C)[C@@H](CN(C)Cc1ccccc1)OCCCC[C@@H](C)O2)[C@H](C)CO	1	1.06786
BRD-K21634198	C[C@@H]1CCCCO[C@H](CN(C)CC2CCCCC2)[C@H](C)CN([C@@H](C)CO)C(=O)c2cc(ccc2O1)NS(=O)(=O)c1c(noc1C)C	1	1.06786
BRD-K79242575	C[C@@H]1CN([C@@H](C)CO)C(=O)c2cc(ccc2O[C@H]1CN(C)Cc1ccc2c(c1)OCO2)NC(=O)C1CC1	1	1.06788
BRD-K16436966	C[C@H]1CN([C@H](C)CO)C(=O)Cc2cc(ccc2O[C@H]1CN(C)Cc1ccc2c(c1)OCO2)NC(=O)Nc1cccc2ccccc12	1	1.06789
BRD-K77003912	CO[C@@H](CN(C)C(=O)c1ccc2c(c1)OCO2)[C@@H](C)CN([C@H](C)CO)S(=O)(=O)c1ccc(cc1)Cl	1	1.0679
BRD-K63967390	C[C@H]1CN([C@H](C)CO)C(=O)Cc2cc(ccc2O[C@@H]1CN(C)Cc1ccc(cc1)C(=O)Nc1ccccc1N)NS(=O)(=O)c1cn(cn1)C	1	1.06791
BRD-A14556000	Cc1nsc(n1)C(=O)NC[C@H]1CCCO1	1	1.06795
BRD-K12439577	C[C@@H]1CCCCO[C@H](CN(C)C(=O)Nc2c(noc2C)C)[C@H](C)CN([C@@H](C)CO)C(=O)c2cc(ccc2O1)NC(=O)Nc1ccc2c(c1)OCO2	1	1.06798
BRD-K00854728	C[C@H]1CN([C@H](C)CO)C(=O)c2cccc(c2O[C@@H]1CN(C)S(=O)(=O)c1ccc(cc1)F)NS(=O)(=O)C	1	1.06801
BRD-K50641358	C[C@H]1CCCCO[C@H](CN(C)CC2CC2)[C@@H](C)CN([C@H](C)CO)C(=O)c2cc(ccc2O1)NC(=O)Cc1ccccc1	1	1.06802
BRD-K88318077	C[C@H]1CN([C@H](C)CO)C(=O)c2cccc(c2O[C@@H]1CN(C)S(=O)(=O)c1ccc(cc1)C)NC(=O)c1cnccn1	1	1.06803
BRD-K41666675	O[C@H]1COC[C@@H]2O[C@H](CC[C@H]2N(C1)C(=O)C1CC1)CC(=O)NCc1ccncc1	1	1.06803
BRD-K36158899	COc1ccc(cc1)NC(=O)N(C)C[C@@H]1OCCCC[C@@H](C)Oc2ccc(cc2C(=O)N(C[C@@H]1C)[C@@H](C)CO)NC(=O)C1CCCCC1	1	1.06806
BRD-K22280018	COc1ccc(cc1)CN(C)C[C@@H]1OCCCC[C@H](C)Oc2ccc(cc2C(=O)N(C[C@H]1C)[C@@H](C)CO)NS(=O)(=O)c1ccc(cc1)F	1	1.06806
BRD-K84206672	OC(=O)c1ccc(cn1)O	1	1.0681
BRD-K69886508	COc1ccc(cc1)S(=O)(=O)N[C@H]1CC[C@@H](CC(=O)N2CCC(CC2)Cc2ccccc2)O[C@@H]1CO	1	1.06812
BRD-K62325120	C[C@@H]1CCCCO[C@@H](CN(C)C(=O)Nc2ccccc2)[C@@H](C)CN([C@H](C)CO)C(=O)c2cc(ccc2O1)NC(=O)Nc1ccc(cc1)C(F)(F)F	1	1.06813
BRD-K51702649	C[C@@H]1CCCCO[C@H](CN(C)C(=O)NC2CCCCC2)[C@@H](C)CN([C@H](C)CO)C(=O)c2cc(ccc2O1)NS(=O)(=O)c1ccc(cc1)Cl	1	1.06813
BRD-K09221174	C[C@@H]1CN([C@@H](C)CO)C(=O)c2cc(ccc2O[C@H]1CN(C)C(=O)NC1CCCCC1)NS(=O)(=O)c1cn(cn1)C	1	1.06814
BRD-K39826525	COc1ccc(cc1)NC(=O)N(C)C[C@@H]1OCCCC[C@@H](C)Oc2ccc(cc2C(=O)N(C[C@H]1C)[C@@H](C)CO)NC(=O)Nc1ccc(cc1)F	1	1.06817
BRD-K43341819	C[C@@H]1CN([C@H](C)CO)C(=O)c2cccc(c2O[C@@H]1CN(C)Cc1ccc(cc1)Oc1ccccc1)NC(=O)C1CCOCC1	1	1.06818
BRD-K52371706	C[C@@H]1CN([C@H](C)CO)C(=O)CCCn2cc(nn2)CO[C@@H]1CN(C)C(=O)c1ccc(cc1)N1CCN(C)CC1	1	1.0682
BRD-K31791705	C[C@@H]1CCCCO[C@@H](CN(C)Cc2ccc(cc2)C(=O)O)[C@H](C)CN([C@H](C)CO)C(=O)c2cc(ccc2O1)NS(=O)(=O)c1cccs1	1	1.0682
BRD-K65657366	Cc1ccccc1S(=O)(=O)N1C[C@H](O)COC[C@H]2O[C@H](CC[C@@H]21)CC(=O)NCc1ccccc1Cl	1	1.06821
BRD-K09672723	CCNc1nc(nc(n1)OCC#N)NCC	1	1.06821
BRD-K63439437	C[C@@H]1CN([C@H](C)CO)C(=O)c2cc(ccc2O[C@@H]1CN(C)S(=O)(=O)c1ccc(cc1)C)NC(=O)CCCN(C)C	1	1.06822
BRD-K84692336	C[C@H]1CCCCO[C@@H](CN(C)Cc2ccccc2)[C@@H](C)CN([C@H](C)CO)C(=O)c2cc(ccc2O1)NS(=O)(=O)c1c(noc1C)C	1	1.06824
beta-AMYRIN	CC1(C)CCC2(C)CCC3(C)C(=CCC4C5(C)CCC(O)C(C)(C)C5CCC43C)C2C1	1	1.06825
AZAPERONE	O=C(CCCN1CCN(c2ccccn2)CC1)c1ccc(F)cc1	1	1.06825
BRD-K12393684	COc1ccc(cc1)NC(=O)Nc1ccc2c(c1)C(=O)N(C[C@H](C)[C@@H](CN(C)Cc1ccc3c(c1)OCO3)OCCCC[C@H](C)O2)[C@H](C)CO	1	1.06825
BRD-K68178119	C[C@H]1CCCCO[C@@H](CN(C)C(=O)CCCN(C)C)[C@@H](C)CN([C@H](C)CO)C(=O)c2cc(ccc2O1)NS(=O)(=O)C	1	1.06826
BRD-K92837935	C[C@@H]1CN([C@@H](C)CO)C(=O)CCCn2cc(nn2)CO[C@H]1CN(C)S(=O)(=O)c1ccc(cc1)C#N	1	1.06826
BRD-K11325955	C[C@H]1CCCCO[C@H](CN(C)CC2CCCCC2)[C@H](C)CN([C@@H](C)CO)C(=O)c2cc(ccc2O1)NC(=O)NC1CCCCC1	1	1.06828
BRD-K52115941	C[C@H]1CN([C@@H](C)CO)C(=O)Cc2cc(ccc2O[C@@H]1CN(C)S(=O)(=O)C)NC(=O)CCN1CCOCC1	1	1.06828
BRD-K37457040	CCCN1C[C@H](C)[C@@H](CN(C)C(=O)c2ccc(cc2OC[C@H]1C)NS(=O)(=O)c1cn(cn1)C)OC	1	1.06828
BRD-K14670351	C[C@H]1CN([C@H](C)CO)C(=O)c2cccc(c2O[C@H]1CN(C)C(=O)Nc1ccc2c(c1)OCO2)NS(=O)(=O)C	1	1.06828
BRD-K50931021	C[C@@H]1CCCCO[C@H](CN(C)S(=O)(=O)c2ccc(cc2)Cl)[C@@H](C)CN([C@@H](C)CO)C(=O)c2cc(ccc2O1)NC(=O)Nc1ccc2c(c1)OCO2	1	1.06831
BRD-K43488855	COc1ccc(cc1)CN(C)C[C@@H]1Oc2c(cccc2C(=O)N(C[C@@H]1C)[C@@H](C)CO)NS(=O)(=O)c1c(noc1C)C	1	1.06833
BRD-K57114545	CNS(=O)(=O)c1cc(ccc1OC)OC	1	1.06834
BRD-K38991762	CO[C@@H](CN(C)C(=O)c1ccc2c(c1)OCO2)[C@@H](C)CN([C@@H](C)CO)S(=O)(=O)c1ccc(cc1)C	1	1.06835
BRD-K87226815	C1ONC(=O)[C@@H]1N	1	1.06836
BRD-K82724683	COCC(=O)N(C)C[C@H]1Oc2cc(ccc2S(=O)(=O)N(C[C@H]1C)[C@H](C)CO)C#C[C@@H](C)O	1	1.06836
BRD-K44887903	CN1[C@H]2CC[C@@H](CC(=O)NCCCN3CCOCC3)O[C@H]2COc2ccc(cc2C1=O)NC(=O)Cc1cccs1	1	1.06837
BRD-K16525113	C[C@H]1CCCCO[C@H](CN(C)C(=O)CCC(F)(F)F)[C@@H](C)CN([C@H](C)CO)C(=O)c2cc(ccc2O1)NC(=O)c1ccccc1	1	1.06838
BRD-K46458279	C[C@@H]1CN([C@H](C)CO)C(=O)c2cc(ccc2O[C@H]1CN(C)Cc1ccccc1)NC(=O)CCN1CCOCC1	1	1.06839
BRD-K66818202	CO[C@H]1CN(C)C(=O)c2cc(ccc2OC[C@H](C)N(C[C@H]1C)C(=O)Nc1c(noc1C)C)NC(=O)Nc1cccc(c1)Cl	1	1.0684
BRD-K55681314	OC[C@H]1O[C@@H](CC(=O)NC2CCC2)C=C[C@@H]1NC(=O)CN1CCOCC1	1	1.06841
BRD-K74896278	CC(C)NC(=O)N(C)C[C@H]1Oc2c(cccc2C(=O)N(C[C@@H]1C)[C@H](C)CO)NS(=O)(=O)c1ccc(cc1)C	1	1.06841
BRD-K20084748	C[C@@H]1CN([C@H](C)CO)C(=O)c2cc(ccc2O[C@@H]1CN(C)Cc1ccc(cc1)C(F)(F)F)NS(=O)(=O)C	1	1.06841
BRD-K69792011	C[C@@H]1CN([C@H](C)CO)C(=O)c2cccc(c2O[C@H]1CN(C)S(=O)(=O)c1cccs1)NS(=O)(=O)c1ccccc1	1	1.06841
BRD-K58325423	C[C@@H]1CCCCO[C@@H](CN(C)C(=O)CCC(F)(F)F)[C@@H](C)CN([C@@H](C)CO)C(=O)c2cc(ccc2O1)NC(=O)C1CCCCC1	1	1.06841
BRD-K28195874	C[C@H]1CN([C@@H](C)CO)C(=O)Cc2cc(ccc2O[C@H]1CN(C)S(=O)(=O)c1c(noc1C)C)N(C)C	1	1.06841
BRD-K72183943	OC[C@H]1O[C@H](CCNS(=O)(=O)c2ccccc2F)CC[C@H]1NC(=O)CN1CCOCC1	1	1.06842
BRD-K67446966	CC(C)CC#Cc1cnc2c(c1)C(=O)N(C[C@@H](C)[C@H](CN(C)S(=O)(=O)c1cn(cn1)C)O2)[C@H](C)CO	1	1.06843
BRD-K86832444	C[C@@H]1CN([C@H](C)CO)S(=O)(=O)c2ccc(cc2O[C@@H]1CN(C)Cc1ccc2c(c1)OCO2)C#CCN(C)C	1	1.06843
BRD-K07056593	CC(C)c1cccc(c1)NC(=O)C[C@H]1CC[C@H]2[C@@H](COc3ccc(cc3C(=O)N2C)NC(=O)c2ccc(cc2)C#N)O1	1	1.06845
BRD-K13970632	C[C@@H]1CCCCO[C@H](CN(C)C(=O)NC2CCCCC2)[C@@H](C)CN([C@@H](C)CO)C(=O)c2cc(ccc2O1)NC(=O)c1ccncc1	1	1.06845
BRD-K28124812	C[C@H]1CN([C@H](C)CO)S(=O)(=O)c2ccc(cc2O[C@@H]1CN(C)C(=O)c1ccccn1)Br	1	1.06847
BRD-K08188887	CC(C)(O)[C@H]1CC[C@](C)(O1)[C@H]1[C@@H](O)C[C@@]2(C)[C@@H]3C[C@H](O[C@@H]4O[C@H](CO)[C@@H](O)[C@H](O)[C@H]4O)[C@H]4C(C)(C)[C@H](CC[C@@]44C[C@@]34CC[C@]12C)O[C@@H]1OC[C@@H](O)[C@H](O)[C@H]1O	1	1.06848
BRD-K17874705	NCCc1ccccn1	1	1.06848
BRD-A28932392	Cc1ccc2c(c1)C(=O)C1=C(O2)C(=O)N(Cc2ccco2)[C@]11C(=O)N(Cc2ccccc2F)c2ccccc21	1	1.06848
SAXAGLIPTIN	N#CC1CC2CC2N1C(=O)C(N)C12CC3CC(CC(O)(C3)C1)C2	1	1.0685
HISTAMINE DIHYDROCHLORIDE	Cl.Cl.NCCc1c[nH]cn1	1	1.0685
BRD-K00959946	OC[C@@H]1O[C@@H](C[C@@H]2[C@H]1Oc1ccc(cc12)NC(=O)C1CCOCC1)CC(=O)NCCN1CCCCC1	1	1.06851
BRD-K77607094	COc1cccc(c1)NC(=O)N[C@@H]1CC[C@@H](CC(=O)N2CCOCC2)O[C@H]1CO	1	1.06854
BRD-K75036137	C[C@H]1CN([C@@H](C)CO)C(=O)Cc2cc(ccc2O[C@H]1CN(C)S(=O)(=O)c1c(noc1C)C)NC(=O)CCN1CCOCC1	1	1.06854
OXYMETAZOLINE HYDROCHLORIDE	Cc1cc(C(C)(C)C)c(O)c(C)c1CC1=NCCN1.Cl	1	1.06855
BRD-K11434722	CN1[C@@H]2CC[C@@H](CC(=O)NCC(F)(F)F)O[C@@H]2COc2ccc(cc2C1=O)NS(=O)(=O)c1ccc(cc1)F	1	1.06855
BRD-A57334232	COCC(=O)N[C@@H]1[C@@H]2CNC[C@@H]21	1	1.06857
BRD-K50589088	COc1ccc(cc1)NC(=O)Nc1ccc2c(c1)C(=O)N(C[C@H](C)[C@H](CN(C)C(=O)Nc1ccc3c(c1)OCO3)OCCCC[C@H](C)O2)[C@@H](C)CO	1	1.06862
BRD-K65815444	C[C@@H]1CCCCO[C@@H](CN(C)C(=O)NC2CCCCC2)[C@H](C)CN([C@@H](C)CO)C(=O)c2cc(ccc2O1)NC(=O)C1CCCCC1	1	1.06862
BRD-K56943858	Cc1ccc(cc1)S(=O)(=O)N1C[C@@H](O)COC[C@H]2O[C@@H](CC[C@@H]21)CC(=O)NCc1ccc(cc1)C(F)(F)F	1	1.06862
BRD-K29367634	COc1ccc(cc1)S(=O)(=O)N(C)C[C@H]1Oc2ccc(cc2CC(=O)N(C[C@@H]1C)[C@@H](C)CO)NS(=O)(=O)c1ccc(cc1)C	1	1.06863
BRD-K12503013	COc1ccc(cc1)-c1cccc(c1)-c1ccc(cc1)[C@H]1CC(=O)C[C@@H](c2ccccc2)C11C(=O)OC(C)(C)OC1=O	1	1.06864
BRD-K91111593	C[C@H]1CCCCO[C@H](CN(C)S(=O)(=O)C)[C@H](C)CN([C@H](C)CO)C(=O)c2cc(ccc2O1)NS(=O)(=O)c1ccc(cc1)C	1	1.06865
BRD-K70028254	Cc1cncc2cccc(c12)S(=O)(=O)N[C@H]1CN[C@@H](COC(=O)NCCOCCOCCN)C1	1	1.06866
BRD-K92674084	COc1ccc(cc1)S(=O)(=O)Nc1ccc2c(c1)C(=O)N(C[C@@H](C)[C@H](CN(C)Cc1ccc(c(c1)Cl)Cl)OCCCC[C@@H](C)O2)[C@@H](C)CO	1	1.06869
BRD-K91156493	COc1ccc(cc1)NC(=O)N(C)C[C@@H]1Oc2ccc(cc2C(=O)N(C[C@@H]1C)[C@@H](C)CO)NC(=O)Nc1cccc2ccccc12	1	1.06869
BRD-K36567424	COc1ccc(cc1)CN(C)C[C@@H]1OCCCC[C@@H](C)Oc2ccc(cc2C(=O)N(C[C@@H]1C)[C@@H](C)CO)NC(=O)NC1CCCCC1	1	1.06869
BRD-K38273742	CC(C)NC(=O)Nc1ccc2c(c1)C(=O)N(C[C@@H](C)[C@H](CN(C)Cc1ccccc1)OCCCC[C@@H](C)O2)[C@H](C)CO	1	1.06869
BRD-A02440059	CC(C)[C@@H](N)c1nc2ccc(cc2[nH]1)C	1	1.0687
BRD-K88614898	C[C@@H]1CCCCO[C@H](CN(C)Cc2ccccc2)[C@@H](C)CN([C@@H](C)CO)C(=O)c2cc(ccc2O1)NC(=O)Nc1c(noc1C)C	1	1.0687
BRD-K88614898	C[C@@H]1CCCCO[C@H](CN(C)Cc2ccccc2)[C@@H](C)CN([C@@H](C)CO)C(=O)c2cc(ccc2O1)NC(=O)Nc1c(noc1C)C	1	1.0687
BRD-K57365604	COc1ccc(cc1)NC(=O)Nc1ccc2c(c1)C(=O)N(C[C@H](C)[C@H](CN(C)CC1CCCCC1)O2)[C@H](C)CO	1	1.0687
BRD-K82538699	C[C@H]1CCCCO[C@@H](CN(C)C)[C@H](C)CN([C@@H](C)CO)C(=O)c2cc(ccc2O1)NS(=O)(=O)c1c(noc1C)C	1	1.06871
BRD-K84796668	C[C@@H]1CCCCO[C@H](CN(C)Cc2ccc(cc2)C(=O)O)[C@H](C)CN([C@@H](C)CO)C(=O)c2cc(ccc2O1)NC(=O)Nc1ccc2c(c1)OCO2	1	1.06874
BRD-K02323199	O=C(CC1=NNC(=O)N1)NCc1n[nH]c2c1CCCCC2	1	1.06876
BRD-K74101383	C[C@H]1CN([C@H](C)CO)C(=O)c2cc(ccc2O[C@H]1CN(C)C(=O)Nc1cccc2ccccc12)NS(=O)(=O)c1ccc(cc1)F	1	1.06879
BRD-K97107012	COc1ccc(cc1)NC(=O)Nc1ccc2c(c1)C(=O)N(C[C@H](C)[C@@H](CN(C)S(=O)(=O)c1ccccc1)OCCCC[C@H](C)O2)[C@@H](C)CO	1	1.0688
BRD-A69336779	CC1=C[C@H]2O[C@@H]3[C@H](O)[C@@H](O[C@H]4O[C@H](CO)[C@@H](O)[C@H](O)[C@H]4O)[C@](C)([C@@]2(CO)CC1)[C@@]13CO1	1	1.0688
BRD-K91329908	CN(CC(=O)Nc1ccccc1)S(=O)(=O)C	1	1.0688
BRD-K00003145	Nc1[nH]ncc1-c1cc(ccc1Oc1cc(c(cc1Cl)S(=O)(=O)Nc1cscn1)F)Cl	1	1.0688
BRD-K63440022	CCNC(=O)C[C@H]1CC[C@@H](NC(=O)C2CCOCC2)[C@@H](CO)O1	1	1.06881
BRD-K53957568	C[C@H]1CN([C@@H](C)CO)C(=O)Cc2cc(ccc2O[C@H]1CN(C)C(=O)NC1CCCCC1)NC(=O)Nc1cccc2ccccc12	1	1.06883
BRD-K65965703	C[C@H]1CCCCO[C@H](CN(C)C(=O)Nc2cccc3ccccc23)[C@@H](C)CN([C@H](C)CO)C(=O)c2cc(ccc2O1)NC(=O)CCCN(C)C	1	1.06884
BRD-K61331723	OC(=O)CC[N+](=O)[O-]	1	1.06886
BRD-K05832210	C[C@H]1CCCCO[C@@H](CN(C)C(=O)C2CCCCC2)[C@@H](C)CN([C@H](C)CO)C(=O)c2cc(ccc2O1)NC(=O)Nc1ccc2c(c1)OCO2	1	1.06887
BRD-K73679243	O=C1CC(=O)NC(=NC#N)N1	1	1.06889
BRD-K74978191	C[C@H]1CCCCO[C@H](CN(C)C)[C@@H](C)CN([C@@H](C)CO)C(=O)c2cc(ccc2O1)NC(=O)CCCN(C)C	1	1.06891
BRD-K07460436	CN1CCN(CC1)C(=O)C[C@@H]1CC[C@@H](NC(=O)Cc2ccccn2)[C@@H](CO)O1	1	1.06892
BRD-K76568231	C[C@H]1CCCCO[C@@H](CN(C)C(=O)Cc2ccccc2)[C@@H](C)CN([C@@H](C)CO)C(=O)c2cc(ccc2O1)NS(=O)(=O)c1ccc(cc1)C	1	1.06892
BRD-K71766976	C[C@@H]1CN([C@H](C)CO)C(=O)Cc2cc(ccc2O[C@H]1CN(C)S(=O)(=O)c1cccs1)NC(=O)Nc1cccc2ccccc12	1	1.06892
BRD-K56503447	FC(F)(F)c1ccc(cc1)C(=O)Nc1cccc2ccccc12	1	1.06893
BRD-K81397834	CCOCC(=O)N1C[C@H]2CNC[C@H]2C1	1	1.06894
BRD-K88752554	C[C@@H]1CCCCO[C@@H](CN(C)Cc2ccncc2)[C@H](C)CN([C@H](C)CO)C(=O)c2cc(ccc2O1)NC(=O)Nc1cccc2ccccc12	1	1.06896
BRD-K40696141	OC[C@@H]1O[C@@H](C[C@@H]2[C@H]1Oc1ccc(cc12)NS(=O)(=O)c1ccc(cc1)F)CC(=O)NCc1ccccc1	1	1.06896
BRD-K00003161	CCNC(=O)[C@@H]1CCCN1C(=O)[C@H](CCCN=C(N)N)NC(=O)[C@H](CC(C)C)NC(=O)[C@@H](COC(C)(C)C)NC(=O)[C@H](Cc1ccc(cc1)O)NC(=O)[C@H](CO)NC(=O)[C@H](Cc1c[nH]c2ccccc12)NC(=O)[C@H](Cc1c[nH]cn1)NC(=O)[C@@H]1CCC(=O)N1	1	1.06896
BRD-K95425654	C[C@H]1CN([C@H](C)CO)C(=O)Cc2cc(ccc2O[C@@H]1CN(C)Cc1ccc(cc1)C(F)(F)F)NC(=O)Cc1ccccc1	1	1.06898
BRD-K08531496	C[C@@H]1CN([C@H](C)CO)S(=O)(=O)c2ccc(cc2O[C@@H]1CN(C)S(=O)(=O)c1ccc(cc1)C)C#Cc1ccccc1	1	1.06899
NICLOSAMIDE	O=C(Nc1ccc([N+](=O)[O-])cc1Cl)c1cc(Cl)ccc1O	1	1.069
BRD-K15743505	COc1ccc(cc1)NC(=O)N(C)C[C@@H]1Oc2c(cccc2C(=O)N(C[C@H]1C)[C@H](C)CO)NC(=O)c1cnccn1	1	1.06901
BRD-K17524560	O=C1CO[C@H]2CN(C[C@@H]2N1)c1ccccn1	1	1.06901
BRD-K54475415	Cc1ccccc1S(=O)(=O)N1C[C@H](O)COC[C@@H]2O[C@H](CC[C@H]21)CC(=O)N1CCOCC1	1	1.06901
BRD-K48138656	C[C@H]1CN([C@@H](C)CO)C(=O)c2c(c3ccccc3n2C)-c2ccccc2CO[C@@H]1CN(C)Cc1ccc(cc1)C(F)(F)F	1	1.06902
BRD-K11051902	COc1ccc(cc1)S(=O)(=O)N(C)C[C@H]1Oc2ccc(cc2CC(=O)N(C[C@@H]1C)[C@H](C)CO)NC(=O)Cn1cnnn1	1	1.06902
BRD-K31573435	COCC#Cc1ccc2c(c1)O[C@H](CN(C)C(=O)Nc1ccccc1F)[C@H](C)CN([C@@H](C)CO)S2(=O)=O	1	1.06902
BRD-K58949240	COCC(=O)N1C[C@H](C)[C@H](CN(C)C(=O)c2ccc(cc2OC[C@@H]1C)NC(=O)Nc1ccccc1)OC	1	1.06903
BRD-K75360721	C[C@@H]1CCCCO[C@@H](CN(C)Cc2ccc3c(c2)OCO3)[C@H](C)CN([C@@H](C)CO)C(=O)c2cc(ccc2O1)NC(=O)NC1CCCCC1	1	1.06904
BRD-A69607617	OC(=O)[C@H]1C[C@H]2CCCCN2C1	1	1.06904
BRD-K21253449	C[C@@H]1CN([C@@H](C)CO)C(=O)c2cccc(c2O[C@@H]1CN(C)C(=O)Nc1cccc2ccccc12)NC(=O)c1nc2ccccc2s1	1	1.06906
BRD-K90003650	C[C@H]1CCCCO[C@H](CN(C)C(=O)Nc2ccc(cc2)C(F)(F)F)[C@@H](C)CN([C@H](C)CO)C(=O)c2cc(ccc2O1)N(C)C	1	1.06906
BRD-K10387777	Cc1cncc2cccc(c12)S(=O)(=O)N[C@H]1CN[C@@H](C1)C(=O)NN	1	1.06907
BRD-K00044672	COc1cc(ccc1OCc1ccc(cc1C(F)(F)F)C(F)(F)F)/C=C(\C#N)C(=O)Nc1nnc(s1)C(F)(F)F	1	1.06907
BRD-K55883850	C[C@@H]1CN([C@H](C)CO)C(=O)c2cc(ccc2O[C@@H]1CN(C)S(=O)(=O)c1cn(cn1)C)NS(=O)(=O)c1c(noc1C)C	1	1.06907
BRD-K73839552	CC(C)NC(=O)N[C@@H]1C=C[C@H](CC(=O)O)O[C@@H]1CO	1	1.06907
BRD-K05751494	OC(=O)C1(CCCC1)c1ccccc1	1	1.06908
BRD-K31938558	C[C@@H]1CN([C@H](C)CO)C(=O)c2cccc(c2O[C@@H]1CN(C)S(=O)(=O)c1cn(cn1)C)NS(=O)(=O)c1ccccc1	1	1.06909
BRD-K88197782	COc1ccc(cc1)S(=O)(=O)N(C)C[C@@H]1OCCCC[C@@H](C)Oc2ccc(cc2C(=O)N(C[C@H]1C)[C@@H](C)CO)NC(=O)Nc1ccccc1	1	1.0691
BRD-K24053449	C[C@H]1CCCCO[C@H](CN(C)C(=O)CCC(F)(F)F)[C@H](C)CN([C@H](C)CO)C(=O)c2cc(ccc2O1)NS(=O)(=O)c1ccccc1	1	1.06914
BRD-K81003077	C[C@@H]1CCCCO[C@@H](CN(C)S(=O)(=O)c2ccc(cc2)Cl)[C@H](C)CN([C@@H](C)CO)C(=O)c2cc(ccc2O1)NS(=O)(=O)c1ccc(cc1)Cl	1	1.06919
BRD-K08151438	COc1ccc(cc1)CN(C)C[C@H]1OCCCC[C@H](C)Oc2ccc(cc2C(=O)N(C[C@H]1C)[C@@H](C)CO)NS(=O)(=O)c1ccc(cc1)C	1	1.06922
BRD-K98953346	COc1ccccc1NC(=O)N(C)C[C@H]1Oc2cc(ccc2S(=O)(=O)N(C[C@@H]1C)[C@@H](C)CO)Br	1	1.06923
LIPOAMIDE	NC(=O)CCCCC1CCSS1	1	1.06925
TEBUCONAZOLE	CC(C)(C)C(O)(CCc1ccc(Cl)cc1)Cn1cncn1	1	1.06925
BRD-K31769414	C[C@H]1CCCCO[C@H](CN(C)S(=O)(=O)c2ccc(cc2)Cl)[C@H](C)CN([C@@H](C)CO)C(=O)c2cc(ccc2O1)NC(=O)CCC(F)(F)F	1	1.06927
BRD-K42825247	C[C@H]1CN([C@H](C)CO)C(=O)c2cc(ccc2O[C@@H]1CN(C)Cc1ccc(cc1)C(F)(F)F)NS(=O)(=O)C	1	1.0693
BRD-K20411179	OC[C@H]1O[C@H](CC(=O)NCCc2ccncc2)C=C[C@H]1NC(=O)CN1CCOCC1	1	1.06932
BRD-K29600284	C[C@H]1CN([C@H](C)CO)C(=O)c2cc(ccc2O[C@H]1CN(C)S(=O)(=O)c1cccs1)NC(=O)Cn1cnnn1	1	1.06932
BRD-K98880643	C[C@H]1CN([C@@H](C)CO)C(=O)c2c(c3ccccc3n2C)-c2ccccc2CO[C@H]1CN(C)C(=O)Nc1ccccc1	1	1.06932
BRD-K77357790	C[C@@H]1CN([C@H](C)CO)C(=O)Cc2cc(ccc2O[C@H]1CN(C)S(=O)(=O)c1cccs1)NS(=O)(=O)c1c(noc1C)C	1	1.06935
BRD-K84723303	COc1ccc(cc1)S(=O)(=O)N[C@@H]1CC[C@@H](CC(=O)N2CCN(CC2)c2ccccc2)O[C@@H]1CO	1	1.06935
BRD-K61199074	C[C@H]1CCCCO[C@H](CN(C)S(=O)(=O)c2c(noc2C)C)[C@@H](C)CN([C@H](C)CO)C(=O)c2cc(ccc2O1)N(C)C	1	1.06937
BRD-K56616183	COc1ccc(cc1)S(=O)(=O)N[C@H]1CC[C@@H](CC(=O)N2CCN(CC2)c2ccccc2)O[C@@H]1CO	1	1.06937
BRD-K16360094	C[C@@H]1CCCCO[C@@H](CN(C)Cc2ccc(cc2)C(F)(F)F)[C@H](C)CN([C@H](C)CO)C(=O)c2cc(ccc2O1)NC(=O)c1ccncc1	1	1.06938
BRD-K08746124	COc1ccc(cc1)C#Cc1cnc2c(c1)C(=O)N(C[C@H](C)[C@@H](CN(C)C(=O)CN(C)C)O2)[C@H](C)CO	1	1.06938
BRD-K19563808	C[C@H]1CCCCO[C@H](CN(C)S(=O)(=O)c2ccc(cc2)F)[C@@H](C)CN([C@H](C)CO)C(=O)c2cc(ccc2O1)NS(=O)(=O)c1ccc(cc1)Cl	1	1.06938
BRD-K81900427	C[C@H]1CN([C@H](C)CO)C(=O)c2cc(ccc2O[C@H]1CN(C)Cc1ccc(cc1)C(=O)Nc1ccccc1N)NC(=O)C1CCCCC1	1	1.06939
BRD-K80134549	COCC(=O)N(C)C[C@H]1Oc2cc(ccc2S(=O)(=O)N(C[C@H]1C)[C@@H](C)CO)C#C[C@@H](C)O	1	1.06942
BRD-K77797457	OC[C@H]1O[C@H](CCNS(=O)(=O)c2ccccc2)CC[C@@H]1NC(=O)c1cnccn1	1	1.06945
BRD-K36878166	OCCC#Cc1ccc2c(c1)[C@@]1([C@@H]([C@@H]3N([C@H]([C@H](OC3=O)c3ccccc3)c3ccccc3)[C@@H]1c1ccc(cc1)O)C(=O)Nc1nc3ccccc3s1)C(=O)N2	1	1.06946
BRD-K23204014	C[C@@H]1CCCCO[C@@H](CN(C)S(=O)(=O)c2c(noc2C)C)[C@@H](C)CN([C@@H](C)CO)C(=O)c2cc(ccc2O1)N(C)C	1	1.06947
BRD-K26918864	CCN1[C@@H]2CN3C(=O)C(=CC=C3[C@H]1[C@H]([C@@H]2CO)C(=O)NCCc1cn(cn1)C)c1ccncc1	1	1.06948
BRD-K43106192	CC[N+](CC)(CC)CCOc1cccc(c1OCC[N+](CC)(CC)CC)OCC[N+](CC)(CC)CC	1	1.0695
BRD-K19162986	COc1ccc(cc1)S(=O)(=O)Nc1ccc2c(c1)CC(=O)N(C[C@H](C)[C@H](CN(C)C(=O)NC(C)C)O2)[C@@H](C)CO	1	1.06951
BRD-K90375190	OCCCOc1ccc(cc1)C1=N[C@@](CCS(=O)(=O)c2ccccc2)([C@@H](O1)c1ccccc1)C(=O)N1CCOCC1	1	1.06952
BRD-K38344091	COc1ccc(cc1)NC(=O)Nc1ccc2c(c1)C(=O)N(C[C@H](C)[C@@H](CN(C)C(=O)Cc1ccccc1)OCCCC[C@@H](C)O2)[C@H](C)CO	1	1.06953
BRD-K98571530	C[C@@H]1CCCCO[C@@H](CN(C)S(=O)(=O)c2ccc(cc2)F)[C@H](C)CN([C@H](C)CO)C(=O)c2cc(ccc2O1)NC(=O)CCC(F)(F)F	1	1.06955
BRD-K05028471	COC(=O)c1cc(oc1CN)-c1ccccc1	1	1.06955
BRD-K72813550	C[C@H]1CN([C@H](C)CO)C(=O)c2cc(ccc2O[C@H]1CN(C)C(=O)Nc1c(noc1C)C)NC(=O)CCCN(C)C	1	1.06956
BRD-K68328421	C[C@@H]1CN([C@@H](C)CO)C(=O)c2cc(cnc2O[C@@H]1CN(C)Cc1ccc(cc1)-c1ccccc1)-c1cccnc1	1	1.06957
BRD-K64451961	C[C@H]1CN([C@H](C)CO)C(=O)Cc2cc(ccc2O[C@@H]1CN(C)C)NS(=O)(=O)c1cn(cn1)C	1	1.06958
BRD-K17392220	CO[C@H]1CN(C)C(=O)c2cc(ccc2OC[C@@H](C)N(C[C@H]1C)C(=O)C1CCOCC1)NC(=O)CC(F)(F)F	1	1.06962
BRD-K74712289	C[C@H]1CN([C@H](C)CO)C(=O)c2cc(ccc2O[C@H]1CN(C)S(=O)(=O)c1c(noc1C)C)NS(=O)(=O)c1ccc(cc1)C	1	1.06963
BRD-K98208277	C[C@@H]1CN([C@@H](C)CO)S(=O)(=O)c2ccc(cc2O[C@H]1CN(C)CC1CCOCC1)Br	1	1.06964
BRD-K79768356	COCC(=O)Nc1ccc2c(c1)C(=O)N(C)C[C@@H](OC)[C@H](C)CN(Cc1ccccc1C(=O)O)[C@H](C)CO2	1	1.06965
BRD-K38689401	COc1ccc(cc1)S(=O)(=O)N(C)C[C@H]1Oc2ccc(cc2C(=O)N(C[C@@H]1C)[C@@H](C)CO)NS(=O)(=O)c1cccs1	1	1.06966
BRD-K65398936	N[C@]12CC[C@](CC1)(C2)C(=O)O	1	1.06967
BRD-K50707676	CC(C)NC(=O)N(C)C[C@@H]1Oc2ccc(cc2C(=O)N(C[C@@H]1C)[C@@H](C)CO)NC(=O)Nc1c(noc1C)C	1	1.06967
BRD-K84927246	C[C@H]1CCCCO[C@@H](CN(C)C(=O)CCCN(C)C)[C@H](C)CN([C@@H](C)CO)C(=O)c2cc(ccc2O1)NC(=O)Nc1ccc(cc1)F	1	1.06967
BRD-K06974153	C[C@@H]1CCCCO[C@H](CN(C)S(=O)(=O)c2ccc(cc2)Cl)[C@@H](C)CN([C@@H](C)CO)C(=O)c2cc(ccc2O1)NC(=O)Nc1cccc2ccccc12	1	1.06969
BRD-K49051633	OC[C@H]1O[C@@H](CCNC(=O)C2CC2)CC[C@H]1NS(=O)(=O)c1cccc(c1)F	1	1.0697
BRD-K01825026	C[C@@H](N)C1CCC(CC1)C(=O)Nc1ccncc1	1	1.0697
BRD-K51164971	Cc1ccc(cc1)S(=O)(=O)N1C[C@H](O)COC[C@H]2O[C@H](CC[C@@H]21)CC(=O)N1CCc2ccccc2C1	1	1.06972
BRD-K64553072	CCCN(C)C[C@@H]1OCCCC[C@H](C)Oc2ccc(cc2C(=O)N(C[C@@H]1C)[C@@H](C)CO)NC(=O)NC1CCCCC1	1	1.06973
BRD-K32784746	COC(=O)c1cc(cn1C)S(=O)(=O)N1CCOCC1	1	1.06975
BRD-K72714559	C[C@H]1CCCCO[C@@H](CN(C)C(=O)c2ccccc2)[C@@H](C)CN([C@H](C)CO)C(=O)c2cc(ccc2O1)NC(=O)Nc1cccc2ccccc12	1	1.06978
BRD-K81477964	CO[C@@H]1CN(C)C(=O)c2cc(ccc2OC[C@H](C)N(C[C@@H]1C)S(=O)(=O)C)NS(=O)(=O)C	1	1.06979
BRD-K62078173	C[C@@H]1CN([C@@H](C)CO)C(=O)c2cc(ccc2O[C@@H]1CN(C)S(=O)(=O)c1ccc(cc1)C)NS(=O)(=O)c1c(noc1C)C	1	1.0698
BRD-K94592222	c1ccc2cc-3c(cc2c1)-c1cccc2cccc3c12	1	1.0698
BRD-K80114068	COCCOC(=O)N1C(=O)[C@]2([C@@H]([C@@H]3N([C@H]([C@H](OC3=O)c3ccccc3)c3ccccc3)[C@@H]2c2ccccc2OCCO)C(=O)Nc2nc3ccccc3s2)c2cc(ccc21)C#CCC(C(=O)OC)C(=O)OC	1	1.06981
BRD-K85802077	CC(=O)n1cc(c2ccccc12)[C@@H]1C[C@H](OCc2ccc(cc2)CO)OC(=C1)C(=O)N1CCN(CC1)Cc1ccccc1	1	1.06984
BRD-K53290146	C[C@H]1CCCCO[C@H](CN(C)Cc2ccc3c(c2)OCO3)[C@@H](C)CN([C@H](C)CO)C(=O)c2cc(ccc2O1)NS(=O)(=O)c1ccccc1	1	1.06986
BRD-K61430970	C[C@@H]1CN([C@H](C)CO)C(=O)Cc2cc(ccc2O[C@@H]1CN(C)S(=O)(=O)c1cccs1)NS(=O)(=O)c1cn(cn1)C	1	1.06988
BRD-K16372876	C[C@H]1CN([C@@H](C)CO)C(=O)c2cccc(c2O[C@@H]1CN(C)S(=O)(=O)c1ccc(cc1)F)NS(=O)(=O)c1ccc(cc1)F	1	1.06989
BRD-K87557047	CS(=O)(=O)CC(=O)N1C[C@H]2COC[C@@]2(COc2cccnc2)C1	1	1.06991
BRD-K67434600	COc1ccc(cc1)NC(=O)Nc1ccc2c(c1)C(=O)N(C[C@@H](C)[C@@H](CN(C)S(=O)(=O)c1ccc(cc1)C)OCCCC[C@H](C)O2)[C@@H](C)CO	1	1.06991
BRD-K54335878	COc1ccc(cc1)S(=O)(=O)N(C)C[C@@H]1Oc2ccc(cc2C(=O)N(C[C@@H]1C)[C@H](C)CO)NS(=O)(=O)c1cccs1	1	1.06993
BRD-K32146098	COc1cccc(c1)-c1cnc2c(c1)C(=O)N(C[C@H](C)[C@H](CN(C)S(=O)(=O)c1ccc(cc1)F)O2)[C@H](C)CO	1	1.06994
BRD-K92115450	CCS(=O)(=O)N1C[C@]2(CN(C2)S(=O)(=O)c2cn(cn2)C)c2c([nH]c3cc(ccc23)OC)[C@H]1CO	1	1.06994
BRD-K92233117	C[C@H]1CN([C@H](C)CO)C(=O)c2cccc(c2O[C@H]1CN(C)S(=O)(=O)c1ccc(cc1)F)NS(=O)(=O)c1ccccc1	1	1.06994
MECLIZINE HYDROCHLORIDE	Cc1cccc(CN2CCN(C(c3ccccc3)c3ccc(Cl)cc3)CC2)c1.Cl.Cl	1	1.06995
DIBUCAINE HYDROCHLORIDE	CCCCOc1cc(C(=O)NCCN(CC)CC)c2ccccc2n1.Cl	1	1.06995
BRD-K71214559	C[C@H]1CN([C@H](C)CO)C(=O)c2cccc(c2O[C@@H]1CN(C)C(=O)Nc1ccc(cc1)F)NS(=O)(=O)C	1	1.06995
BRD-K15864806	C[C@@H]1CCCCO[C@@H](CN(C)CC2CCCCC2)[C@@H](C)CN([C@H](C)CO)C(=O)c2cc(ccc2O1)NC(=O)C1CCCCC1	1	1.06995
BRD-K72465479	C[C@H]1CN([C@H](C)CO)C(=O)Cc2cc(ccc2O[C@@H]1CN(C)Cc1ccc(cc1)Oc1ccccc1)NC(=O)Cn1cnnn1	1	1.06995
BRD-K25784516	C[C@@H]1CN([C@H](C)CO)C(=O)Cc2cc(ccc2O[C@@H]1CN(C)C(=O)Nc1ccc(cc1)C(F)(F)F)NC(=O)NC1CCCCC1	1	1.06996
BRD-K66860018	C[C@@H]1CCCCO[C@H](CN(C)S(=O)(=O)c2cccs2)[C@H](C)CN([C@@H](C)CO)C(=O)c2cc(ccc2O1)NC(=O)Nc1ccc(cc1)F	1	1.06997
BRD-K41850265	C[C@@H]1CN([C@@H](C)CO)S(=O)(=O)c2ccc(cc2O[C@@H]1CN(C)C(=O)c1ccccn1)Br	1	1.06997
BRD-K43393426	C[C@@H]1CN([C@@H](C)CO)C(=O)c2cccc(c2O[C@@H]1CN(C)S(=O)(=O)c1ccc(cc1)F)NS(=O)(=O)c1c(noc1C)C	1	1.07002
BRD-K71932341	CC(C)NC(=O)Nc1ccc2c(c1)C(=O)N(C[C@@H](C)[C@H](CN(C)CC1CCCCC1)OCCCC[C@H](C)O2)[C@@H](C)CO	1	1.07004
AMCINONIDE	CC(=O)OCC(=O)C12OC3(CCCC3)OC1CC1C3CCC4=CC(=O)C=CC4(C)C3(F)C(O)CC12C	1	1.07005
BRD-K65148306	OC[C@H]1O[C@@H](CC(=O)NCCN2CCCCC2)C=C[C@H]1NS(=O)(=O)c1ccc(cc1)F	1	1.07007
BRD-K98436191	COc1ccc2c3c([nH]c2c1)[C@@H](CO)N(C[C@]13CN(Cc2ccccc2F)C1)S(=O)(=O)c1cn(cn1)C	1	1.07008
BRD-K34632781	C[C@H]1CN([C@@H](C)CO)C(=O)c2cccc(c2O[C@@H]1CN(C)Cc1ccc(cc1)Oc1ccccc1)NC(=O)Nc1ccc2c(c1)OCO2	1	1.07008
BRD-K97757483	C[C@H]1CN([C@@H](C)CO)C(=O)Cc2cc(ccc2O[C@H]1CN(C)C(=O)Nc1cccc2ccccc12)NC(=O)Cc1cn(c2ccccc12)C	1	1.07009
BRD-K15392449	O[C@@H]1COC[C@H]2O[C@@H](CC[C@@H]2N(C1)Cc1cccc(c1)C(F)(F)F)CC(=O)NCCc1ccncc1	1	1.0701
BRD-K76337385	C[C@H]1CCCCO[C@H](CN(C)C(=O)Nc2ccc(cc2)C(F)(F)F)[C@@H](C)CN([C@H](C)CO)C(=O)c2cc(ccc2O1)NC(=O)NC1CCCCC1	1	1.07011
BRD-K57271074	C[C@@H]1CN([C@@H](C)CO)C(=O)Cc2cc(ccc2O[C@H]1CN(C)Cc1ccc(c(c1)Cl)Cl)NC(=O)Nc1ccc2c(c1)OCO2	1	1.07011
BRD-K54193216	C[C@H]1CN([C@H](C)CO)C(=O)c2cccc(c2O[C@H]1CN(C)S(=O)(=O)c1ccccc1)NS(=O)(=O)c1cccs1	1	1.07013
BRD-K56033645	C[C@@H]1NC(=O)NC1=O	1	1.07015
BRD-K38691724	COc1ccccc1S(=O)(=O)N(C)C[C@H]1OCc2cnnn2CCCC(=O)N(C[C@@H]1C)[C@@H](C)CO	1	1.07016
BRD-K67019356	C[C@H]1CN([C@H](C)CO)C(=O)Cc2cc(ccc2O[C@@H]1CN(C)S(=O)(=O)c1cn(cn1)C)NC(=O)CCN1CCOCC1	1	1.07016
BRD-K68239644	COc1ccc(cc1)S(=O)(=O)Nc1ccc2c(c1)C(=O)N(C[C@H](C)[C@@H](CN(C)Cc1ccncc1)O2)[C@H](C)CO	1	1.07016
BRD-K87672546	COc1ccc(cc1)NC(=O)N(C)C[C@H]1OCCCC[C@H](C)Oc2ccc(cc2C(=O)N(C[C@@H]1C)[C@@H](C)CO)NS(=O)(=O)c1ccc(cc1)OC	1	1.07017
BRD-K52577909	C[C@@H]1CCCCO[C@H](CN(C)Cc2ccc3c(c2)OCO3)[C@H](C)CN([C@H](C)CO)C(=O)c2cc(ccc2O1)NC(=O)Nc1c(noc1C)C	1	1.07018
BRD-K52052596	C[C@H]1CCCCO[C@H](CN(C)C(=O)Nc2ccc3c(c2)OCO3)[C@@H](C)CN([C@H](C)CO)C(=O)c2cc(ccc2O1)NC(=O)Cc1ccccc1	1	1.07019
BRD-K32905643	COc1ccc(cc1)S(=O)(=O)N(C)C[C@@H]1OCCCC[C@@H](C)Oc2ccc(cc2C(=O)N(C[C@H]1C)[C@H](C)CO)NC(=O)Nc1c(noc1C)C	1	1.0702
BRD-K99567129	COc1ncnc(c1OC)N	1	1.07022
BRD-K26595227	O[C@@H]1COC[C@@H]2O[C@H](CC[C@H]2N(C1)S(=O)(=O)c1ccc(cc1)F)CC(=O)N[C@H]1CCN(C1)Cc1ccccc1	1	1.07023
BRD-K84838433	C[C@@H]1CN([C@H](C)CO)C(=O)c2cc(cnc2O[C@@H]1CN(C)S(=O)(=O)c1ccc(cc1)F)-c1ccncc1	1	1.07024
BRD-K79110542	COc1ccc(cc1)C#Cc1cnc2c(c1)C(=O)N(C[C@H](C)[C@H](CN(C)CC1CCOCC1)O2)[C@@H](C)CO	1	1.07029
BRD-K28496053	C[C@H]1CN([C@@H](C)CO)C(=O)Cc2cc(ccc2O[C@H]1CN(C)C(=O)Nc1ccc(cc1)C(F)(F)F)NC(=O)CCC(F)(F)F	1	1.07029
BRD-K78943338	C[C@@H]1CCCCO[C@H](CN(C)C(=O)c2ccccc2)[C@@H](C)CN([C@@H](C)CO)C(=O)c2cc(ccc2O1)NC(=O)C1CCCCC1	1	1.07033
BRD-K93335719	C[C@@H]1CN([C@H](C)CO)C(=O)Cc2cc(ccc2O[C@H]1CN(C)CC1CC1)NC(=O)Nc1c(noc1C)C	1	1.07034
BRD-K29597451	C[C@H]1CN([C@@H](C)CO)C(=O)Cc2cc(ccc2O[C@H]1CN(C)C)NS(=O)(=O)c1cn(cn1)C	1	1.07034
BRD-K60696811	O[C@@H]1COC[C@H]2O[C@@H](CC[C@@H]2N(C1)S(=O)(=O)c1ccccc1F)CC(=O)NCc1ccccc1F	1	1.07035
BRD-K70258983	C[C@@H]1CN([C@@H](C)CO)C(=O)Cc2cc(ccc2O[C@@H]1CN(C)S(=O)(=O)c1ccc(cc1)F)NS(=O)(=O)c1ccc(cc1)F	1	1.07035
BRD-K56925277	CC(C)NC(=O)N(C)C[C@H]1Oc2ccc(cc2CC(=O)N(C[C@H]1C)[C@H](C)CO)NC(=O)CCC(F)(F)F	1	1.07036
BRD-K71964750	C[C@H]1CN([C@H](C)CO)S(=O)(=O)c2ccc(cc2O[C@@H]1CN(C)C(=O)C1CCC1)-c1ccc(cc1)C(=O)N(C)C	1	1.07036
BRD-K12990793	C[C@H]1CCCCO[C@H](CN(C)S(=O)(=O)C)[C@@H](C)CN([C@@H](C)CO)C(=O)c2cc(ccc2O1)NS(=O)(=O)C	1	1.07037
BRD-K46517468	COc1ccc(cc1)NC(=O)N(C)C[C@@H]1Oc2c(cccc2C(=O)N(C[C@@H]1C)[C@@H](C)CO)NC(=O)C1CCOCC1	1	1.07038
BRD-K08432700	COc1ccc(cc1)NC(=O)Nc1ccc2c(c1)C(=O)N(C[C@@H](C)[C@H](CN(C)C(=O)Nc1c(noc1C)C)OCCCC[C@@H](C)O2)[C@@H](C)CO	1	1.07039
BRD-K98935529	OCCNC(=O)C[C@H]1CC=CCC[C@H](Cc2ccc(cc2)F)C(=O)OC[C@H](Cc2ccccc2)NC1=O	1	1.07039
BRD-K26560172	C[C@@H]1CN([C@H](C)CO)C(=O)CCCn2nncc2CO[C@H]1CN(C)C(=O)C1CC1	1	1.0704
BRD-K30983317	C[C@H]1CN([C@H](C)CO)C(=O)c2cccc(c2O[C@@H]1CN(C)CC1CC1)NS(=O)(=O)c1cn(cn1)C	1	1.07041
BRD-K99805333	CC(C)C#Cc1ccc2c(c1)O[C@H](CN(C)S(=O)(=O)c1cn(cn1)C)[C@@H](C)CN([C@H](C)CO)S2(=O)=O	1	1.07041
BRD-K41218944	CCOC(=O)C1=CC(=O)c2cc(ccc2O1)[C@@H]1CC(=O)N([C@@H]1C(=O)Nc1cccc2cccnc12)C(=O)OCc1ccccc1	1	1.07041
BRD-K19972891	C[C@@H]1CN([C@@H](C)CO)S(=O)(=O)c2ccc(cc2O[C@@H]1CN(C)C(=O)C1CCCCC1)-c1cncnc1	1	1.07042
BRD-K98450096	COc1ccc(cc1)[Si](C)(C)[C@H]1[C@H](C)[C@]2(O[C@@H]1CC(=O)N(CCO)Cc1ccccc1)C(=O)N(Cc1cccc(c1)N1CCOC1=O)c1ccccc12	1	1.07042
BRD-K01942333	C[C@H]1CN([C@@H](C)CO)C(=O)c2cc(ccc2O[C@H]1CN(C)S(=O)(=O)c1c(noc1C)C)NS(=O)(=O)c1cccs1	1	1.07042
BRD-K12976065	C[C@@H]1CCCCO[C@@H](CN(C)C(=O)Nc2ccc(cc2)F)[C@H](C)CN([C@@H](C)CO)C(=O)c2cc(ccc2O1)NC(=O)Nc1c(noc1C)C	1	1.07043
BRD-K46817275	C[C@H](O)[C@H](O)[C@@H](O)[C@@H](O)/C=N/NC(=O)c1ccc(cc1)C(=O)NO	1	1.07044
BRD-K20914294	C[C@@H]1CN([C@H](C)CO)C(=O)c2cc(ccc2O[C@@H]1CN(C)C(=O)Nc1ccc(cc1)F)NC(=O)Nc1cccc2ccccc12	1	1.07044
BRD-K95982530	OC[C@H]1O[C@H](CC[C@H]1NC(=O)c1ccc(cc1)F)CC(=O)NCc1ccncn1	1	1.07044
BRD-K96659448	C[C@@H]1CN([C@@H](C)CO)C(=O)Cc2cc(ccc2O[C@@H]1CN(C)CC1CCCCC1)NC(=O)Cc1cn(c2ccccc12)C	1	1.07047
BRD-K30019776	N[C@@H](COP(=O)(O)O)C(=O)O	1	1.07047
BRD-K15833372	C[C@H]1CCCCO[C@H](CN(C)C(=O)Nc2ccc(cc2)C(F)(F)F)[C@@H](C)CN([C@@H](C)CO)C(=O)c2cc(ccc2O1)NS(=O)(=O)c1cccs1	1	1.07048
BRD-K47443098	CCCC#Cc1cnc2c(c1)C(=O)N(C[C@H](C)[C@@H](CN(C)S(=O)(=O)c1cn(cn1)C)O2)[C@@H](C)CO	1	1.0705
BRD-K56409717	CC[C@H]1CN(C)N1C(=O)[C@@H]1CCCO1	1	1.07051
BRD-K34356413	C[C@@H]1CCCCO[C@H](CN(C)S(=O)(=O)c2cccs2)[C@@H](C)CN([C@H](C)CO)C(=O)c2cc(ccc2O1)NC(=O)Cc1ccccc1	1	1.07051
BRD-K00003557	COc1ccc(cc1)C[C@H](NC(=O)[C@H](C)NC(=O)CN1CCOCC1)C(=O)N[C@@H](Cc1ccccc1)C(=O)[C@@]1(C)CO1	1	1.07053
BRD-K34321617	CN(C)CCCNC(=O)C[C@H]1CC[C@@H]2[C@@H](COc3ccc(cc3C(=O)N2C)NC(=O)NC2CCCC2)O1	1	1.07054
BRD-K45085170	C[C@@H]1CCCCO[C@H](CN(C)C(=O)Nc2ccccc2)[C@H](C)CN([C@H](C)CO)C(=O)c2cc(ccc2O1)NC(=O)c1ccccc1	1	1.07055
BRD-K49585902	Cn1cc(cn1)CN1C[C@H]2CCCO[C@H]2[C@@H](C1)NS(=O)(=O)C	1	1.07055
BRD-K60898278	COc1ccc(cc1)CNC(=O)C[C@@H]1C[C@@H]2[C@@H](Oc3ccc(cc32)NS(=O)(=O)c2ccc(cc2)F)[C@@H](CO)O1	1	1.07057
BRD-K77843448	CC(C)(N)c1ccccc1Br	1	1.07058
BRD-K04284624	C[C@@H]1CN([C@@H](C)CO)S(=O)(=O)c2ccc(cc2O[C@H]1CN(C)C(=O)C1CCC1)-c1ccc(cc1)C(=O)N(C)C	1	1.0706
BRD-K12844936	C[C@@H]1CN([C@@H](C)CO)C(=O)c2cc(ccc2O[C@H]1CN(C)C(=O)Nc1ccc(cc1)F)NS(=O)(=O)C	1	1.0706
BRD-K40471863	OC[C@@H]1[C@@H]2[C@@H](CN(C(=O)c3cccnc3)c3ccccc32)N1C(=O)CN1CCOCC1	1	1.07061
BRD-K22500599	OC[C@@H]1O[C@@H](C[C@@H]2[C@H]1Oc1ccc(cc12)NC(=O)C1CCOCC1)CC(=O)N1CCc2ccccc2C1	1	1.07061
BRD-K01250897	C[C@H]1CN([C@@H](C)CO)C(=O)CCCn2nncc2CO[C@H]1CN(C)C(=O)Oc1cccc2ccccc12	1	1.07062
BRD-K63779109	C[C@H]1CCCCO[C@H](CN(C)C(=O)Nc2ccc(cc2)C(F)(F)F)[C@@H](C)CN([C@H](C)CO)C(=O)c2cc(ccc2O1)NS(=O)(=O)c1cccs1	1	1.07064
BRD-K69605750	C[C@@H]1CCCCO[C@H](CN(C)C(=O)Nc2ccc3c(c2)OCO3)[C@H](C)CN([C@@H](C)CO)C(=O)c2cc(ccc2O1)NC(=O)Nc1c(noc1C)C	1	1.07066
BRD-K24895215	C[C@H]1CN([C@H](C)CO)C(=O)c2cccc(c2O[C@@H]1CN(C)C(=O)NC1CCCCC1)NC(=O)C1CC1	1	1.07067
BRD-K67737165	COc1ccc(cc1)S(=O)(=O)Nc1ccc2c(c1)CC(=O)N(C[C@@H](C)[C@H](CN(C)S(=O)(=O)c1ccccc1)O2)[C@H](C)CO	1	1.07069
BRD-K96636466	COc1cccc(c1)NC(=O)C[C@H]1CC[C@@H]2[C@@H](COc3ccc(cc3C(=O)N2C)NC(=O)C2CCOCC2)O1	1	1.0707
OBLIQUIN	C=C(C)C1COc2cc3oc(=O)ccc3cc2O1	1	1.0707
BRD-K06550516	CC(C)NC(=O)Nc1ccc2c(c1)C(=O)N(C[C@@H](C)[C@@H](CN(C)C(=O)C1CCCCC1)OCCCC[C@H](C)O2)[C@@H](C)CO	1	1.07072
BRD-K62424553	CN1CC[C@]2(CCN(CC[C@H]12)S(=O)(=O)C)C(=O)N1CCOCC1	1	1.07074
BRD-K76969347	C[C@@H]1CCCCO[C@@H](CN(C)Cc2ccccc2)[C@@H](C)CN([C@H](C)CO)C(=O)c2cc(ccc2O1)NC(=O)Nc1ccccc1	1	1.07075
BRD-K18071543	COc1ccccc1NC(=O)N(C)C[C@H]1Oc2ncc(cc2C(=O)N(C[C@@H]1C)[C@H](C)CO)C#CC(C)C	1	1.07075
BRD-K87933215	C[C@@H]1CN([C@@H](C)CO)C(=O)c2cccc(c2O[C@H]1CN(C)Cc1ccc(c(c1)Cl)Cl)NC(=O)Nc1ccccc1	1	1.07077
BRD-K76662562	COc1ccccc1CNC(=O)C[C@H]1C[C@H]2[C@H](Oc3ccc(cc32)NC(=O)Nc2ccc(cc2)C(F)(F)F)[C@H](CO)O1	1	1.07077
BRD-K34888669	C[C@H]1CN([C@@H](C)CO)C(=O)c2cccc(c2O[C@H]1CN(C)C(=O)NC1CCCCC1)NS(=O)(=O)c1c(noc1C)C	1	1.07077
ESTRADIOL	CC12CCC3c4ccc(O)cc4CCC3C1CCC2O	1	1.0708
BRD-K77229785	COc1ccc(cc1)S(=O)(=O)N(C)C[C@@H]1Oc2c(cccc2C(=O)N(C[C@H]1C)[C@@H](C)CO)NC(=O)c1cc(nn1C)C	1	1.0708
BRD-K91225390	C[C@@H]1CN([C@@H](C)CO)C(=O)c2cccc(c2O[C@@H]1CN(C)C(=O)Nc1ccccc1)NS(=O)(=O)c1c(noc1C)C	1	1.07081
BRD-K24465933	CO[C@@H](C(=O)N(C)C[C@H]1OCc2ccccc2-c2c(n(c3ccccc23)C)C(=O)N(C[C@@H]1C)[C@@H](C)CO)c1ccccc1	1	1.07081
BRD-K49613690	O[C@H]1COC[C@@H]2O[C@H](CC[C@H]2N(C1)Cc1cc(ccc1F)F)CC(=O)N[C@@H]1CCN(C1)Cc1ccccc1	1	1.07082
BRD-K66214992	COCC#Cc1ccc2c(c1)O[C@H](CN(C)S(=O)(=O)c1ccc(cc1)F)[C@@H](C)CN([C@@H](C)CO)S2(=O)=O	1	1.07082
BRD-K97552877	COc1ccc(cc1)S(=O)(=O)N(C)C[C@@H]1Oc2ccc(cc2CC(=O)N(C[C@@H]1C)[C@@H](C)CO)NC(=O)Cc1ccccc1	1	1.07085
BRD-K85671993	OC[C@@H]1O[C@@H](CCNC(=O)Cc2ccccn2)CC[C@@H]1NC(=O)CN1CCOCC1	1	1.07088
BRD-K29060859	COC(=O)[C@H](Cc1ccc(cc1)-n1cc(nn1)-c1cccc(c1)/C=C/C(=O)NO)N1CC2=C[C@H]([C@@H](O)Cc3ccccc3)N3N([C@@H]2[C@H](O1)C1CC1)C(=O)N(C)C3=O	1	1.07088
BRD-K56687064	C[C@@H]1CCCCO[C@H](CN(C)Cc2ccc(c(c2)Cl)Cl)[C@H](C)CN([C@@H](C)CO)C(=O)c2cc(ccc2O1)NC(=O)Nc1ccc(cc1)C(F)(F)F	1	1.07089
GALLIC ACID	O=C(O)c1cc(O)c(O)c(O)c1	1	1.0709
BRD-K09573079	C[C@H]1CN([C@H](C)CO)C(=O)c2cc(ccc2O[C@@H]1CN(C)C(=O)Nc1ccccc1)NS(=O)(=O)c1cn(cn1)C	1	1.07091
BRD-K53625962	C[C@@H]1CN([C@H](C)CO)C(=O)c2cc(cnc2O[C@@H]1CN(C)S(=O)(=O)C)C#CC1(O)CCCC1	1	1.07092
BRD-K53599628	C[C@H]1CN([C@@H](C)CO)C(=O)c2cc(cnc2O[C@@H]1CN(C)Cc1ccc(cc1)-c1ccccc1)-c1cccnc1	1	1.07093
BRD-K03395783	C[C@@H]1CN([C@@H](C)CO)C(=O)Cc2cc(ccc2O[C@H]1CN(C)C(=O)Nc1ccc(cc1)C(F)(F)F)NC(=O)NC1CCCCC1	1	1.07095
BRD-K44192009	COc1ccc2c3c([nH]c2c1)[C@H](CO)N(C[C@]13CCN(CC1)CC1CCCCC1)C(=O)Nc1c(noc1C)C	1	1.07097
BRD-K30565626	COc1ccc(cc1)S(=O)(=O)Nc1ccc2c(c1)CC(=O)N(C[C@H](C)[C@@H](CN(C)S(=O)(=O)c1c(noc1C)C)O2)[C@@H](C)CO	1	1.07102
BRD-K06486738	C[C@@H]1CN([C@H](C)CO)C(=O)c2cccc(c2O[C@H]1CN(C)Cc1ccc(c(c1)Cl)Cl)NS(=O)(=O)c1ccc(cc1)Cl	1	1.07102
BRD-K55950500	C[C@H]1CN([C@H](C)CO)C(=O)c2cc(ccc2O[C@H]1CN(C)S(=O)(=O)c1ccc(cc1)F)NS(=O)(=O)c1c(noc1C)C	1	1.07103
BRD-K97306511	C[C@@H]1CN([C@@H](C)CO)C(=O)c2cc(ccc2O[C@@H]1CN(C)C(=O)Nc1ccc(cc1)C(F)(F)F)NC(=O)CCC(F)(F)F	1	1.07103
BRD-K08648091	CN1C(=O)NC(=O)c2[nH]cnc21	1	1.07104
BRD-K11608775	C[C@@H]1CN([C@@H](C)CO)C(=O)Cc2cc(ccc2O[C@@H]1CN(C)S(=O)(=O)c1c(noc1C)C)N(C)C	1	1.07104
BRD-K90830878	COc1ccc2c3c([nH]c2c1)[C@H](CO)N(Cc1cc(ccc1F)F)C[C@]13CCN(CC1)C(=O)CN(C)C	1	1.07104
NALED	COP(=O)(OC)OC(Br)C(Cl)(Cl)Br	1	1.07105
BRD-K80984115	C[C@@H]1CN([C@@H](C)CO)C(=O)c2cccc(c2O[C@H]1CN(C)C(=O)Nc1c(noc1C)C)NC(=O)Nc1cccc2ccccc12	1	1.07105
BRD-K24667454	C[C@H]1CCCCO[C@@H](CN(C)S(=O)(=O)c2ccc(cc2)C)[C@@H](C)CN([C@H](C)CO)C(=O)c2cc(ccc2O1)NC(=O)Nc1cccc2ccccc12	1	1.07108
BRD-K38056052	COc1ccc(cc1)S(=O)(=O)N(C)C[C@H]1Oc2c(cccc2C(=O)N(C[C@@H]1C)[C@@H](C)CO)NS(=O)(=O)c1c(noc1C)C	1	1.07112
BENZONATATE	CCCCNc1ccc(C(=O)OCCOCCOCCOCCOCCOCCOCCOCCOCCOC)cc1	1	1.07115
BRD-A80445116	COc1ccc(c(c1)S(=O)(=O)NC(=O)[C@@]1(C)CCN1C(=O)Cc1ccc(cc1Cl)Cl)OC	1	1.07115
BRD-K80152958	COc1cccc(c1)CN(C)C[C@H]1OCc2ccccc2-c2c(n(c3ccccc23)C)C(=O)N(C[C@@H]1C)[C@@H](C)CO	1	1.07115
BRD-K46573856	C[C@@H]1CN([C@@H](C)CO)C(=O)c2cc(ccc2O[C@@H]1CN(C)Cc1ccc(cc1)-c1ccccc1)NC(=O)Cc1cn(c2ccccc12)C	1	1.07117
BRD-K19986058	C[C@@H]1CN([C@@H](C)CO)C(=O)c2cccc(c2O[C@@H]1CN(C)S(=O)(=O)c1ccc(cc1)F)NS(=O)(=O)c1ccc(cc1)F	1	1.07119
BRD-K32727090	COc1ccc(cc1)NC(=O)N(C)C[C@H]1OCCCC[C@H](C)Oc2ccc(cc2C(=O)N(C[C@@H]1C)[C@@H](C)CO)NC(=O)Nc1ccc2c(c1)OCO2	1	1.07119
BRD-K41791082	C[C@H]1CN([C@H](C)CO)C(=O)c2cc(cnc2O[C@@H]1CN(C)S(=O)(=O)c1cn(cn1)C)C#CCN(C)C	1	1.07121
BRD-K24092785	C[C@H]1CN([C@H](C)CO)C(=O)c2cc(ccc2O[C@H]1CN(C)Cc1ccc(c(c1)Cl)Cl)NS(=O)(=O)c1ccccc1	1	1.07124
BRD-K90109371	COc1ccc(cc1)S(=O)(=O)Nc1cccc2c1O[C@H](CN(C)CC1CC1)[C@@H](C)CN([C@H](C)CO)C2=O	1	1.07124
BRD-K46707915	C[C@@H]1CN([C@H](C)CO)C(=O)c2cccc(c2O[C@H]1CN(C)S(=O)(=O)c1cn(cn1)C)NS(=O)(=O)c1ccccc1	1	1.07125
BRD-K01204681	C[C@H]1CN([C@@H](C)CO)C(=O)c2cc(cnc2O[C@H]1CN(C)C(=O)C1CCOCC1)-c1cccc(c1)C#N	1	1.07127
BRD-K01204681	C[C@H]1CN([C@@H](C)CO)C(=O)c2cc(cnc2O[C@H]1CN(C)C(=O)C1CCOCC1)-c1cccc(c1)C#N	1	1.07127
BRD-K11521009	C[C@@H](O)C#Cc1ccc2c(c1)O[C@H](CN(C)C(=O)Cc1ccccn1)[C@@H](C)CN([C@H](C)CO)S2(=O)=O	1	1.07128
BRD-K62427104	C[C@@H]1CN([C@H](C)CO)S(=O)(=O)c2ccc(cc2O[C@H]1CN(C)Cc1ccc(cc1)F)C#CCN(C)C	1	1.07129
BRD-K35895203	CCNC(=O)[C@H]1[C@H](CO)[C@H]2CN3C(=O)C(=CC=C3[C@H]2N1S(=O)(=O)C)c1ccccc1OC	1	1.0713
BRD-K48662952	CN(C)C(=O)C[C@@H]1CC[C@H]2[C@@H](COc3ccc(cc3C(=O)N2C)NS(=O)(=O)c2cccc(c2)F)O1	1	1.0713
BRD-K66086674	C[C@@H]1CCCCO[C@@H](CN(C)S(=O)(=O)c2ccccc2)[C@@H](C)CN([C@H](C)CO)C(=O)c2cc(ccc2O1)NC(=O)C1CCCCC1	1	1.07133
BRD-K48237851	COc1ccc(cc1)NC(=O)N(C)C[C@H]1Oc2ccc(cc2CC(=O)N(C[C@H]1C)[C@@H](C)CO)NC(=O)Nc1cccc2ccccc12	1	1.07135
BRD-K87742472	COc1ccc(cc1)NC(=O)Nc1ccc2c(c1)[C@H]1C[C@@H](CC(=O)NCc3ccncc3)O[C@@H](CO)[C@H]1O2	1	1.07136
BRD-K12167033	COc1ccc(cc1)NC(=O)N(C)C[C@H]1OCCCC[C@@H](C)Oc2ccc(cc2C(=O)N(C[C@@H]1C)[C@H](C)CO)NS(=O)(=O)c1ccc(cc1)OC	1	1.0714
BRD-K32434600	CO[C@H]1CN(C)C(=O)c2cc(ccc2OC[C@H](C)N(C[C@@H]1C)C(=O)C1CCOCC1)NC(=O)C1CC1	1	1.07141
BRD-K61480312	C[C@H]1CN([C@H](C)CO)S(=O)(=O)c2ccc(cc2O[C@H]1CN(C)C(=O)c1cccnc1)-c1cccc(c1)C#N	1	1.07144
BRD-K40801702	COc1ccc(cc1)NC(=O)Nc1ccc2c(c1)C(=O)N(C[C@H](C)[C@H](CN(C)S(=O)(=O)c1ccc(cc1)C)OCCCC[C@H](C)O2)[C@H](C)CO	1	1.07144
BRD-K76427066	C[C@H]1CN([C@H](C)CO)C(=O)c2cccc(c2O[C@@H]1CN(C)S(=O)(=O)c1cn(cn1)C)NS(=O)(=O)c1cccs1	1	1.07144
BRD-K18079336	CO[C@@H]1CN(C)C(=O)c2ccc(cc2OC[C@@H](C)N(C[C@H]1C)C(=O)CN(C)C)NC(=O)c1ccc(cc1)F	1	1.07145
BRD-K03600029	FC(F)(F)c1nnc(s1)N1CCNCC1	1	1.07145
BRD-K39182691	C[C@@H]1CN([C@@H](C)CO)C(=O)c2cc(ccc2O[C@H]1CN(C)S(=O)(=O)c1cccs1)NC(=O)Cc1ccccc1	1	1.07146
BRD-K34393111	CCc1nc2ccc(cn2c1N(C)Cc1ccc(cc1)Cl)C(=O)N1CCN(CC1)S(=O)(=O)CC	1	1.07146
BRD-K33867860	C[C@H]1CN([C@@H](C)CO)C(=O)c2cccc(c2O[C@@H]1CN(C)S(=O)(=O)c1ccc(cc1)F)NS(=O)(=O)c1cccs1	1	1.07147
BRD-K09059649	COc1ccccc1CNC(=O)C[C@H]1C[C@@H]2[C@@H](Oc3ccc(cc32)NC(=O)c2cccnc2)[C@H](CO)O1	1	1.07147
BRD-K37134422	COc1ccc(cc1)NC(=O)N(C)C[C@@H]1OCCCC[C@H](C)Oc2ccc(cc2C(=O)N(C[C@H]1C)[C@H](C)CO)NS(=O)(=O)c1ccccc1	1	1.07147
BRD-A40257118	Cc1nn(c2c1[C@H](C(C#N)C(=N)O2)c1ccc(cc1)C(F)(F)F)C	1	1.07148
BRD-K61165687	C[C@@H]1CCCCO[C@H](CN(C)C(=O)Nc2c(noc2C)C)[C@H](C)CN([C@@H](C)CO)C(=O)c2cc(ccc2O1)NS(=O)(=O)c1ccc(cc1)C	1	1.07148
BRD-K71892893	CO[C@H](CN(C)C(=O)Nc1ccc(cc1)C(F)(F)F)[C@@H](C)CN(Cc1ccccc1Cl)[C@@H](C)CO	1	1.07149
BRD-K56612919	COc1ccc(cc1)NC(=O)Nc1ccc2c(c1)C(=O)N(C[C@@H](C)[C@@H](CN(C)C(=O)CCC(F)(F)F)OCCCC[C@H](C)O2)[C@H](C)CO	1	1.0715
BRD-K49316074	C[C@@H]1CCCCO[C@H](CN(C)C(=O)Nc2ccc(cc2)F)[C@@H](C)CN([C@@H](C)CO)C(=O)c2cc(ccc2O1)NS(=O)(=O)c1cccs1	1	1.07151
BRD-K44559510	CN(C)c1ccnc(n1)CNS(=O)(=O)C	1	1.07152
BRD-K57036294	O[C@H]1COC[C@H]2O[C@@H](CC[C@@H]2N(C1)S(=O)(=O)c1ccc(cc1)Cl)CC(=O)N[C@H]1CCN(C1)Cc1ccccc1	1	1.07153
BRD-K46485413	C/C=C/C(=O)N1CCC=CC1=O	1	1.07153
BRD-K04386689	COc1ccc(cc1)S(=O)(=O)N(C)C[C@@H]1OCCCC[C@H](C)Oc2ccc(cc2C(=O)N(C[C@H]1C)[C@H](C)CO)NC(=O)Nc1cccc2ccccc12	1	1.07154
BRD-K49857648	C[C@H]1CN([C@H](C)CO)C(=O)c2cc(ccc2O[C@@H]1CN(C)Cc1ccc(cc1)Oc1ccccc1)NC(=O)C1CC1	1	1.07155
BRD-K94624616	C[C@@H]1CCCCO[C@@H](CN(C)C(=O)Nc2ccc3c(c2)OCO3)[C@H](C)CN([C@@H](C)CO)C(=O)c2cc(ccc2O1)NC(=O)Nc1c(noc1C)C	1	1.07155
BRD-K97932832	CCCNC(=O)Nc1ccc2c(c1)C(=O)N(C)C[C@H](OC)[C@@H](C)CN([C@H](C)CO2)C(=O)C1CCOCC1	1	1.07158
BRD-K42790685	C[C@H]1CN([C@H](C)CO)S(=O)(=O)c2ccc(cc2O[C@@H]1CN(C)C(=O)Cc1ccccn1)-c1ccc(cc1)C(=O)N(C)C	1	1.07158
BRD-K57072885	COc1ccc(cc1)CN(C)C[C@H]1Oc2c(cccc2C(=O)N(C[C@@H]1C)[C@@H](C)CO)NC(=O)c1cnccn1	1	1.07161
BRD-K90560754	C[C@@H]1CN([C@H](C)CO)C(=O)Cc2cc(ccc2O[C@H]1CN(C)S(=O)(=O)c1cn(cn1)C)NC(=O)C1CC1	1	1.07162
BRD-K59580040	C[C@H]1CN([C@@H](C)CO)C(=O)c2cc(ccc2O[C@@H]1CN(C)C(=O)Nc1ccc(cc1)F)NC(=O)CCN1CCOCC1	1	1.07162
BRD-K29253390	COC(=O)C[C@H]1CC[C@H]2[C@@H](COC[C@@H](O)CN2S(=O)(=O)c2cn(cn2)C)O1	1	1.07163
BRD-K11926962	COc1ccc(cc1)NC(=O)Nc1ccc2c(c1)C(=O)N(C[C@H](C)[C@H](CN(C)Cc1ccc(cc1)C(=O)O)OCCCC[C@@H](C)O2)[C@H](C)CO	1	1.07168
BRD-K06248125	C[C@H]1CCCCO[C@@H](CN(C)C(=O)CCC(F)(F)F)[C@@H](C)CN([C@H](C)CO)C(=O)c2cc(ccc2O1)NC(=O)CCC(F)(F)F	1	1.07169
BRD-K34466966	CN1[C@@H]2CC[C@@H](CC(=O)NCCc3ccncc3)O[C@@H]2COc2ccc(cc2C1=O)NC(=O)C1CCOCC1	1	1.07174
VENLAFAXINE HYDROCHLORIDE	COc1ccc(C(CN(C)C)C2(O)CCCCC2)cc1.Cl	1	1.07175
BRD-K02750843	COc1ccc(cc1)C(=O)Nc1ccc2c(c1)C(=O)N(C)[C@@H]1CC[C@H](CC(=O)NCC3CC3)O[C@H]1CO2	1	1.07176
BRD-K23799070	O[C@H]1COC[C@@H]2O[C@H](CC[C@H]2N(C1)S(=O)(=O)c1cccc(c1)Cl)CC(=O)NCc1ccc2c(c1)OCO2	1	1.07176
BRD-K09250623	OC[C@@H]1O[C@H](CCNS(=O)(=O)c2ccc(cc2)Cl)CC[C@@H]1NS(=O)(=O)c1ccccc1Cl	1	1.07177
BRD-K91359112	COc1ccccc1S(=O)(=O)N(C)C[C@@H]1OCc2cn(nn2)CCCC(=O)N(C[C@H]1C)[C@H](C)CO	1	1.07177
BRD-K56520129	CCCN(C)C[C@H]1OCCCC[C@@H](C)Oc2ccc(cc2C(=O)N(C[C@@H]1C)[C@H](C)CO)NC(=O)Nc1ccc(cc1)F	1	1.07178
BRD-K00480404	COc1ccc(cc1)NC(=O)Nc1cccc2c1O[C@@H](CN(C)S(=O)(=O)C)[C@H](C)CN([C@@H](C)CO)C2=O	1	1.07178
BRD-K00804691	COc1ccc(cc1)NC(=O)N(C)C[C@@H]1OCCCC[C@H](C)Oc2ccc(cc2C(=O)N(C[C@@H]1C)[C@H](C)CO)NC(=O)c1ccccc1	1	1.07179
BRD-K99278459	NCCCCCNC(=O)[C@@H]1C[C@H]2N([C@@H]1c1cccc(c1)OCCO)C(=O)[C@H](Cc1ccccc1)NC2=O	1	1.07179
BRD-K91676655	C[C@@H]1CN([C@@H](C)CO)C(=O)Cc2cc(ccc2O[C@@H]1CN(C)S(=O)(=O)c1cn(cn1)C)NC(=O)C1CC1	1	1.07181
BRD-K24499412	C[C@@H]1CCCCO[C@@H](CN(C)S(=O)(=O)c2ccc(cc2)Cl)[C@H](C)CN([C@H](C)CO)C(=O)c2cc(ccc2O1)NS(=O)(=O)c1ccc(cc1)F	1	1.07181
BRD-K91798568	COc1ccc(cc1)NC(=O)N(C)C[C@@H]1OCCCC[C@H](C)Oc2ccc(cc2C(=O)N(C[C@H]1C)[C@H](C)CO)NC(=O)CCC(F)(F)F	1	1.07183
BRD-K21287648	C[C@@H]1CCCCO[C@H](CN(C)Cc2ccc(c(c2)Cl)Cl)[C@H](C)CN([C@@H](C)CO)C(=O)c2cc(ccc2O1)NS(=O)(=O)c1cn(cn1)C	1	1.07183
BRD-K38545029	OC[C@@H]1O[C@H](C[C@@H]2[C@H]1Oc1ccc(cc12)NC(=O)c1ccc2c(c1)OCO2)CC(=O)NCCc1ccccc1	1	1.07183
BRD-K07694294	C[C@@H]1CCCCO[C@@H](CN(C)S(=O)(=O)c2ccc(cc2)F)[C@H](C)CN([C@@H](C)CO)C(=O)c2cc(ccc2O1)NS(=O)(=O)c1ccc(cc1)Cl	1	1.07184
BRD-K77118600	COc1cc(c(cc1-c1ccc(cc1CN1[C@@H](C)[C@H](OC1=O)c1cc(cc(c1)C(F)(F)F)C(F)(F)F)C(F)(F)F)C(C)C)F	1	1.07185
BRD-K16567232	C[C@H]1CN([C@@H](C)CO)C(=O)c2cc(ccc2O[C@H]1CN(C)Cc1ccc(cc1)-c1ccccc1)NS(=O)(=O)c1c(noc1C)C	1	1.07186
BRD-K95923954	C[C@H]1CCCCO[C@H](CN(C)S(=O)(=O)c2ccc(cc2)F)[C@H](C)CN([C@H](C)CO)C(=O)c2cc(ccc2O1)NC(=O)Nc1c(noc1C)C	1	1.07187
BRD-K43282114	C[C@H]1CCCCO[C@H](CN(C)S(=O)(=O)C)[C@@H](C)CN([C@H](C)CO)C(=O)c2cc(ccc2O1)NS(=O)(=O)c1ccc(cc1)C	1	1.07188
4-METHOXYCHALCONE	COc1ccc(C=CC(=O)c2ccccc2)cc1	1	1.0719
BRD-K70478655	C[C@H]1CN([C@H](C)CO)C(=O)Cc2cc(ccc2O[C@@H]1CN(C)C(=O)Nc1ccc(cc1)C(F)(F)F)NC(=O)Nc1cccc2ccccc12	1	1.07191
BRD-K26614063	C[C@@H]1CN([C@@H](C)CO)C(=O)c2cc(cnc2O[C@H]1CN(C)C(=O)C1CCOCC1)C#Cc1ccccc1F	1	1.07192
BRD-K37151368	C[C@@H](N)C(=O)N[C@@H](CO)C(=O)N[C@@H]([C@@H](C)O)C(=O)N[C@@H]([C@@H](C)O)C(=O)N[C@@H]([C@@H](C)O)C(=O)N[C@@H](CC(=O)N)C(=O)N[C@@H](Cc1ccc(cc1)O)C(=O)N[C@@H]([C@@H](C)O)C(=O)N	1	1.07193
BRD-K33102040	C[C@H]1CCCCO[C@@H](CN(C)C(=O)c2ccccc2)[C@H](C)CN([C@H](C)CO)C(=O)c2cc(ccc2O1)NC(=O)CCC(F)(F)F	1	1.07193
BRD-K12313490	NC[C@@H](O)c1ccccc1	1	1.07195
BRD-K82316157	C[C@@H]1CCCCO[C@@H](CN(C)S(=O)(=O)C)[C@H](C)CN([C@@H](C)CO)C(=O)c2cc(ccc2O1)NS(=O)(=O)c1ccccc1	1	1.07195
BRD-K04410036	C[C@@H]1CN([C@@H](C)CO)C(=O)c2cccc(c2O[C@@H]1CN(C)C(=O)Nc1ccc2c(c1)OCO2)NC(=O)c1ccc(cc1)-c1nccs1	1	1.07196
BRD-K46894073	C[C@H]1CN([C@H](C)CO)C(=O)c2cc(ccc2O[C@@H]1CN(C)Cc1ccc(cc1)-c1ccccc1)NC(=O)Cn1cnnn1	1	1.07196
MEBENDAZOLE	COC(=O)Nc1nc2cc(C(=O)c3ccccc3)ccc2[nH]1	1	1.07197
BRD-A48594575	Cn1cc(cn1)N1C[C@]2(CCN(C2)S(=O)(=O)C)CC1=O	1	1.07197
BRD-K92333244	C[C@@H](O)C#Cc1ccc2c(c1)O[C@@H](CN(C)C(=O)C1CCCCC1)[C@H](C)CN([C@@H](C)CO)S2(=O)=O	1	1.07198
BRD-K39973561	CCOC(=O)c1c(n(c2cc(c(cc12)O)Br)Cc1ccccc1)CN1CCN(CC1)c1ccccc1	1	1.07199
BRD-K51080535	C[C@H]1CCCCO[C@@H](CN(C)C(=O)Nc2c(noc2C)C)[C@@H](C)CN([C@@H](C)CO)C(=O)c2cc(ccc2O1)NS(=O)(=O)c1ccc(cc1)Cl	1	1.07202
BRD-K90121212	OCc1ccc(cc1)[C@H]1N(CC23CC4CC(CC(C4)C3)C2)C(=O)C[C@@]1(C(=O)NCc1ccccc1)c1ccc(cc1)[N+](=O)[O-]	1	1.07202
BRD-K70928721	COCCNC(=O)C[C@H]1CC[C@H]2[C@@H](COC[C@H](O)CN2S(=O)(=O)c2ccccc2C)O1	1	1.07203
BRD-K20381303	COc1ccccc1CNC(=O)C[C@@H]1C[C@H]2[C@H](Oc3ccc(cc32)NC(=O)c2cccnc2)[C@H](CO)O1	1	1.07203
BRD-K00004592	COc1ncc(cc1NS(=O)(=O)C)-c1nc(nc2c(cc(cc12)F)CN1CCC(CC1)C(C)(C)O)N1CCOCC1	1	1.07205
BRD-K13513944	C[C@@H]1CN([C@H](C)CO)C(=O)Cc2cc(ccc2O[C@@H]1CN(C)C(=O)Nc1ccc(cc1)C(F)(F)F)NC(=O)CCC(F)(F)F	1	1.07206
BRD-K62775315	CN(C)CCCNC(=O)C[C@@H]1CC[C@H]2[C@@H](COC[C@@H](O)CN2S(=O)(=O)c2ccccc2)O1	1	1.07207
BRD-K99714943	C[C@H]1CCCCO[C@@H](CN(C)C(=O)CCC(F)(F)F)[C@@H](C)CN([C@@H](C)CO)C(=O)c2cc(ccc2O1)NC(=O)c1ccccc1	1	1.07208
BRD-K01340803	COc1ccc(cc1)NC(=O)N(C)C[C@@H]1Oc2ccc(cc2CC(=O)N(C[C@H]1C)[C@H](C)CO)NC(=O)Nc1cccc2ccccc12	1	1.07208
BRD-K55652773	C[C@@H]1CN([C@@H](C)CO)C(=O)Cc2cc(ccc2O[C@H]1CN(C)C(=O)NC1CCCCC1)NS(=O)(=O)c1cn(cn1)C	1	1.07211
BRD-K27788917	CCS(=O)(=O)Nc1ccc2c(c1)C(=O)N(C)C[C@@H](OC)[C@@H](C)CN(CCC(F)(F)F)[C@@H](C)CO2	1	1.07211
BRD-K50749887	COc1ccc(cc1)NC(=O)Nc1cccc2c1O[C@H](CN(C)Cc1ccc(cc1)Oc1ccccc1)[C@@H](C)CN([C@H](C)CO)C2=O	1	1.07212
BRD-K95315608	C[C@@H]1CN([C@H](C)CO)C(=O)c2cccc(c2O[C@@H]1CN(C)Cc1ccncc1)NC(=O)Nc1cccc2ccccc12	1	1.07213
BRD-K84879575	COc1ccc(cc1)NC(=O)N(C)C[C@H]1Oc2ccc(cc2C(=O)N(C[C@H]1C)[C@@H](C)CO)NC(=O)Cn1cnnn1	1	1.07213
BRD-K23001121	C[C@@H]1CCCCO[C@H](CN(C)S(=O)(=O)c2ccc(cc2)F)[C@@H](C)CN([C@@H](C)CO)C(=O)c2cc(ccc2O1)NC(=O)Nc1ccc(cc1)F	1	1.07214
EQUILIN	CC12CCC3C(=CCc4cc(O)ccc43)C1CCC2=O	1	1.07215
BRD-K07666097	C[C@H]1CN([C@@H](C)CO)C(=O)c2cccc(c2O[C@@H]1CN(C)C(=O)Nc1ccc(cc1)F)NS(=O)(=O)C	1	1.07216
BRD-K93697231	OC[C@@H]1O[C@H](CC(=O)NCCCN2CCOCC2)C=C[C@@H]1NC(=O)Cc1ccccn1	1	1.07217
BRD-K84623869	C[C@H]1CCCCO[C@H](CN(C)C(=O)Nc2cccc3ccccc23)[C@@H](C)CN([C@H](C)CO)C(=O)c2cc(ccc2O1)NC(=O)Nc1ccc(cc1)C(F)(F)F	1	1.07229
BRD-K52093017	C[C@H]1CCCCO[C@@H](CN(C)Cc2ccc(cc2)C(=O)O)[C@@H](C)CN([C@H](C)CO)C(=O)c2cc(ccc2O1)NC(=O)Nc1c(noc1C)C	1	1.07229
BRD-K74213592	C[C@@H]1CN([C@@H](C)CO)C(=O)Cc2cc(ccc2O[C@@H]1CN(C)C(=O)Nc1ccccc1)NC(=O)Nc1ccc(cc1)C(F)(F)F	1	1.07229
BRD-K76684668	C[C@@H]1CN([C@H](C)CO)C(=O)Cc2cc(ccc2O[C@H]1CN(C)C(=O)Nc1ccc(cc1)C(F)(F)F)NC(=O)Nc1ccccc1	1	1.0723
BRD-K81655793	OC(=O)C[C@](O)(Cc1ccc(cc1)O)C(=O)O	1	1.0723
BRD-K60359902	C[C@H]1CN([C@@H](C)CO)C(=O)c2cccc(c2O[C@@H]1CN(C)Cc1ccc(cc1)-c1ccccc1)NC(=O)c1ccncc1	1	1.07232
BRD-K78623704	C[C@@H]1CN([C@@H](C)CO)C(=O)CCCn2cc(nn2)CO[C@@H]1CN(C)S(=O)(=O)c1c(noc1C)C	1	1.07233
BRD-K02343453	C[C@@H]1CN([C@@H](C)CO)S(=O)(=O)c2ccc(cc2O[C@H]1CN(C)C(=O)Nc1cccc(c1)F)C#CC1(O)CCCC1	1	1.07234
BRD-K66316722	CC(=O)N1CCc2n[nH]c(c2C1)C(=O)N1CCOCC1	1	1.07234
METHYL PARABEN	COC(=O)c1ccc(O)cc1	1	1.07235
BRD-K37278949	CN(C)CCCNC(=O)C[C@@H]1CC[C@@H]2[C@H](COc3ccc(cc3C(=O)N2C)NC(=O)c2cccc(c2)F)O1	1	1.07235
BRD-K22283090	OC(=O)c1ccc2[nH]cnc2n1	1	1.07236
BRD-K40873255	CC(=O)N1CCC(N)CC1	1	1.07237
BRD-K91872777	C[C@@H]1CN([C@@H](C)CO)S(=O)(=O)c2ccc(cc2O[C@H]1CN(C)C(=O)Cc1ccccn1)C#Cc1ccccc1	1	1.07238
BRD-K40774886	C[C@H]1CN([C@@H](C)CO)C(=O)c2cc(ccc2O[C@@H]1CN(C)Cc1ccc(cc1)Oc1ccccc1)NS(=O)(=O)c1ccccc1	1	1.07239
BRD-K14566082	COc1ccccc1S(=O)(=O)N1C[C@@H](O)COC[C@H]2O[C@@H](CC[C@@H]21)CC(=O)O	1	1.0724
BRD-K33071234	COC(=O)C[C@H]1CC[C@H]2[C@H](COc3ccc(cc3C(=O)N2C)NS(=O)(=O)c2ccccc2Cl)O1	1	1.07242
BRD-A99103998	CS(=O)(=O)NCc1cnc2n1CCN(CC2)C[C@H]1CCOC1	1	1.07243
BRD-K64365473	COc1ccc(cc1)S(=O)(=O)N[C@H]1C=C[C@H](CC(=O)N2CCN(CC2)c2ccccc2)O[C@@H]1CO	1	1.07246
BRD-K71102032	COc1ccc(cc1)S(=O)(=O)N(C)C[C@H]1OCCCC[C@H](C)Oc2ccc(cc2C(=O)N(C[C@@H]1C)[C@@H](C)CO)NC(=O)Nc1ccc2c(c1)OCO2	1	1.07246
BRD-K38602620	CCS(=O)(=O)N1CC[C@]2(CC1)CN([C@@H](CO)c1[nH]c3cc(ccc3c12)OC)S(=O)(=O)c1cccc(c1)OC	1	1.07247
BRD-K88975953	C[C@@H]1CN([C@@H](C)CO)C(=O)c2cc(ccc2O[C@H]1CN(C)Cc1ccc(cc1)C(=O)O)NS(=O)(=O)C	1	1.07248
BRD-K11838043	C[C@H]1CCCCO[C@@H](CN(C)C(=O)C2CCCCC2)[C@@H](C)CN([C@H](C)CO)C(=O)c2cc(ccc2O1)NS(=O)(=O)c1ccc(cc1)F	1	1.07249
BRD-K89199761	COc1cccc(c1)NC(=O)N1C[C@H](O)COC[C@H]2O[C@H](CC[C@@H]21)CC(=O)NCc1ccccc1F	1	1.07252
BRD-K72522627	C[C@@H]1O[C@@H](O[C@@H]2[C@@H](O)[C@H](O)[C@@H](CO)O[C@H]2Oc2cc(c(c(c2)O)C(=O)CCc2ccc(cc2)O)O)[C@H](O)[C@H](O)[C@H]1O	1	1.07252
BRD-K43273469	COc1ccc(cc1)CN(C)C[C@@H]1OCCCC[C@H](C)Oc2ccc(cc2C(=O)N(C[C@H]1C)[C@@H](C)CO)NC(=O)CCC(F)(F)F	1	1.07252
BRD-K94579445	C[C@H]1CCCCO[C@H](CN(C)C(=O)Nc2ccc3c(c2)OCO3)[C@H](C)CN([C@@H](C)CO)C(=O)c2cc(ccc2O1)NC(=O)Nc1ccc(cc1)F	1	1.07252
BRD-K73548235	COc1ccc2c3c([nH]c2c1)[C@@H](CO)N(C[C@]13CCN(CC1)Cc1ccccc1F)S(=O)(=O)c1cn(cn1)C	1	1.07253
BRD-K35395200	COc1ccc(cc1)NC(=O)N(C)C[C@@H]1Oc2ccc(cc2C(=O)N(C[C@@H]1C)[C@H](C)CO)NC(=O)CCCCCC(=O)Nc1ccccc1N	1	1.07254
BRD-K80117334	CCOC(=O)Nc1ccc(s1)C	1	1.07254
BRD-K49148529	Cc1ccc2nncn2n1	1	1.07256
BRD-K11689849	C[C@H]1CN([C@@H](C)CO)C(=O)c2cccc(c2O[C@H]1CN(C)S(=O)(=O)c1ccc(cc1)Cl)NS(=O)(=O)C	1	1.0726
BRD-K09960817	COc1ccc(cc1)S(=O)(=O)Nc1ccc2c(c1)CC(=O)N(C[C@@H](C)[C@@H](CN(C)CC1CC1)O2)[C@H](C)CO	1	1.0726
BRD-K78813464	C[C@@H]1CN([C@@H](C)CO)S(=O)(=O)c2ccc(cc2O[C@@H]1CN(C)C(=O)c1ccc2c(c1)OCO2)C#Cc1ccccc1F	1	1.07261
BRD-K15958775	C[C@@H]1CCCCO[C@H](CN(C)S(=O)(=O)c2ccc(cc2)C)[C@H](C)CN([C@H](C)CO)C(=O)c2cc(ccc2O1)NC(=O)Nc1ccc(cc1)F	1	1.07261
BRD-K30400965	C[C@H]1CN([C@@H](C)CO)C(=O)CCCn2nncc2CO[C@@H]1CN(C)C(=O)Nc1ccc2c(c1)OCO2	1	1.07267
BRD-K21994283	C[C@@H]1CN([C@H](C)CO)C(=O)c2cc(cnc2O[C@@H]1CN(C)S(=O)(=O)c1ccccc1)C#CCN(C)C	1	1.0727
BRD-K66596219	COc1ccc(cc1)S(=O)(=O)Nc1ccc2c(c1)C(=O)N(C[C@H](C)[C@H](CN(C)C(=O)c1ccccc1)OCCCC[C@H](C)O2)[C@H](C)CO	1	1.0727
BRD-K19679225	C[C@H]1CN([C@@H](C)CO)C(=O)c2cccc(c2O[C@H]1CN(C)C(=O)Nc1ccc(cc1)F)NC(=O)c1ccc(cc1)-c1nccs1	1	1.07271
BRD-K47716759	C[C@H]1CN([C@H](C)CO)C(=O)Cc2cc(ccc2O[C@H]1CN(C)S(=O)(=O)c1cn(cn1)C)NS(=O)(=O)c1ccc(cc1)C	1	1.07271
BRD-K90789109	C[C@H]1CN([C@@H](C)CO)C(=O)c2cccc(c2O[C@H]1CN(C)Cc1ccccc1)NS(=O)(=O)c1c(noc1C)C	1	1.07274
BRD-K81646882	C[C@@H]1CCCCO[C@H](CN(C)Cc2ccc(c(c2)Cl)Cl)[C@@H](C)CN([C@@H](C)CO)C(=O)c2cc(ccc2O1)N(C)C	1	1.07274
PERILLYL ALCOHOL	C=C(C)C1CC=C(CO)CC1	1	1.07275
CASANTHRANOL [cascaroside A shown]	O=C1c2c(O)cc(CO)cc2C(OC2OC(CO)C(O)C(O)C2O)c2cccc(OC3OC(CO)C(O)C(O)C3O)c21	1	1.07275
BRD-K66121990	OC[C@@H]1[C@H]2CN3C(=O)C=CC=C3[C@@H]([C@H]1C(=O)Nc1nccs1)N2C(=O)C1CC1	1	1.07276
BRD-K80058284	COc1ccc(cc1)NC(=O)Nc1ccc2c(c1)C(=O)N(C[C@H](C)[C@@H](CN(C)CC1CC1)OCCCC[C@H](C)O2)[C@H](C)CO	1	1.07277
PICROPODOPHYLLIN	COc1cc(C2c3cc4c(cc3C(O)C3COC(=O)C23)OCO4)cc(OC)c1OC	1	1.0728
BRD-A67006024	CC(=O)N[C@@H](C(=O)O)C(C)(C)S[NH2+][O-]	1	1.07282
BRD-K78972579	COc1cccc(c1)-c1ccc2c(c1)O[C@H](CN(C)Cc1cncnc1)[C@H](C)CN([C@@H](C)CO)S2(=O)=O	1	1.07283
BRD-K25761766	C[C@H]1CN([C@H](C)CO)S(=O)(=O)c2ccc(cc2O[C@@H]1CN(C)C(=O)c1ccc(cc1)F)Br	1	1.07283
BRD-K91315211	CNCCc1ccccn1	1	1.07285
BRD-K86458844	COc1ccc(cc1)S(=O)(=O)Nc1ccc2c(c1)C(=O)N(C[C@H](C)[C@H](CN(C)CC1CCCCC1)OCCCC[C@H](C)O2)[C@@H](C)CO	1	1.07286
BRD-K29184266	Nc1nccnc1Cl	1	1.07286
BRD-K32163940	C[C@@H]1CCCCO[C@H](CN(C)C(=O)Nc2c(noc2C)C)[C@H](C)CN([C@@H](C)CO)C(=O)c2cc(ccc2O1)NS(=O)(=O)c1cccs1	1	1.07288
BRD-K65322324	C[C@@H]1CCCCO[C@H](CN(C)C(=O)Nc2ccc(cc2)C(F)(F)F)[C@@H](C)CN([C@@H](C)CO)C(=O)c2cc(ccc2O1)NC(=O)CCC(F)(F)F	1	1.07291
BRD-K47206496	COc1ccc(cc1)COC[C@@]12Oc3ccccc3[C@H]([C@H]2COC(=O)NCCCCCC(=O)NO)N2Cc3ccccc3CSC2=N1	1	1.07294
BRD-K10706442	C[C@@H]1CN([C@@H](C)CO)C(=O)c2cc(ccc2O[C@@H]1CN(C)S(=O)(=O)C)NS(=O)(=O)c1cn(cn1)C	1	1.07294
BRD-K20852439	O=C(c1ccccc1)c1ccccc1	1	1.073
BRD-K06892639	CO[C@H](C(=O)N(C)C[C@H]1OCc2ccccc2-c2c(n(c3ccccc23)C)C(=O)N(C[C@H]1C)[C@@H](C)CO)c1ccccc1	1	1.073
BRD-K77538677	C[C@H]1CN([C@@H](C)CO)C(=O)Cc2cc(ccc2O[C@H]1CN(C)Cc1ccc(cc1)C(=O)Nc1ccccc1N)NS(=O)(=O)C	1	1.07301
BRD-A24122750	NC[C@@H](CS(=O)(=O)O)c1ccc(cc1)Cl	1	1.07302
BRD-K65921968	C[C@H]1CN([C@@H](C)CO)C(=O)Cc2cc(ccc2O[C@H]1CN(C)C(=O)Nc1ccc(cc1)C(F)(F)F)NC(=O)NC1CCCCC1	1	1.07306
BRD-K41899846	C[C@H]1CCCCO[C@@H](CN(C)C(=O)Nc2ccccc2)[C@@H](C)CN([C@H](C)CO)C(=O)c2cc(ccc2O1)NC(=O)Nc1ccc(cc1)F	1	1.07306
BRD-K43172751	COc1ccc(cc1)S(=O)(=O)Nc1ccc2c(c1)C(=O)N(C[C@@H](C)[C@@H](CN(C)C(=O)Nc1ccccc1)OCCCC[C@H](C)O2)[C@@H](C)CO	1	1.07308
BRD-K76638088	C[C@@H]1CCCCO[C@H](CN(C)C(=O)Nc2c(noc2C)C)[C@@H](C)CN([C@@H](C)CO)C(=O)c2cc(ccc2O1)NS(=O)(=O)c1ccccc1	1	1.07308
BRD-K08385844	C[C@H]1CCCCO[C@@H](CN(C)Cc2ccc(cc2)C(=O)Nc2ccccc2N)[C@H](C)CN([C@@H](C)CO)C(=O)c2cc(ccc2O1)NC(=O)NC1CCCCC1	1	1.07309
BRD-K05624393	CC(=O)NCC(=O)N1CCC2(CC1)CN(C(=O)CO2)c1cccnc1	1	1.07311
BRD-K20098976	C[C@H]1CCCCO[C@H](CN(C)C)[C@@H](C)CN([C@@H](C)CO)C(=O)c2cc(ccc2O1)NS(=O)(=O)c1c(noc1C)C	1	1.07311
BRD-K64606589	CC[C@@H](C)[C@@H]1NC(=O)[C@H](Cc2cn(c3ccccc23)OC)NC(=O)[C@H](CCCCCC(=O)CC)NC(=O)[C@H]2CCCCN2C1=O	1	1.07314
BRD-K00429057	C[C@H]1CCCCO[C@H](CN(C)C(=O)Nc2ccc(cc2)F)[C@@H](C)CN([C@H](C)CO)C(=O)c2cc(ccc2O1)NS(=O)(=O)c1ccccc1	1	1.07314
BRD-K09488890	C[C@H]1CCCCO[C@@H](CN(C)S(=O)(=O)c2ccccc2)[C@@H](C)CN([C@H](C)CO)C(=O)c2cc(ccc2O1)NS(=O)(=O)C	1	1.07315
VERAPAMIL HYDROCHLORIDE	COc1ccc(CCN(C)CCCC(C#N)(c2ccc(OC)c(OC)c2)C(C)C)cc1OC.Cl	1	1.07315
BRD-K42703078	COc1ccc(cc1)CN(C)C[C@H]1OCCCC[C@@H](C)Oc2ccc(cc2C(=O)N(C[C@@H]1C)[C@@H](C)CO)NC(=O)CCC(F)(F)F	1	1.07315
BRD-K84883260	C[C@@H]1CN([C@H](C)CO)C(=O)Cc2cc(ccc2O[C@H]1CN(C)C(=O)Nc1ccccc1)NC(=O)Nc1cccc2ccccc12	1	1.07315
BRD-K44956472	C[C@@H]1CCCCO[C@@H](CN(C)C(=O)Nc2cccc3ccccc23)[C@H](C)CN([C@@H](C)CO)C(=O)c2cc(ccc2O1)NS(=O)(=O)c1cccs1	1	1.07316
BRD-K54391669	C[C@@H]1CN([C@H](C)CO)C(=O)c2c(c3ccccc3n2C)-c2ccccc2CO[C@H]1CN(C)C(=O)N[C@@H](C)c1ccccc1	1	1.07317
BRD-K20035466	C[C@@H]1CN([C@@H](C)CO)C(=O)c2cc(cnc2O[C@H]1CN(C)C(=O)Nc1ccc(cc1)C(F)(F)F)C1=CCCC1	1	1.07318
BRD-K14092020	C[C@@H]1CN([C@@H](C)CO)S(=O)(=O)c2ccc(cc2O[C@@H]1CN(C)C(=O)C1CCCCC1)C#CC(C)(C)O	1	1.07319
BRD-K16273812	C[C@H]1CN([C@H](C)CO)C(=O)c2cc(ccc2O[C@@H]1CN(C)Cc1ccc(cc1)C(F)(F)F)NC(=O)CCCCCC(=O)Nc1ccccc1N	1	1.0732
BRD-K21852132	C[C@@H]1CCCCO[C@@H](CN(C)S(=O)(=O)c2ccc(cc2)C)[C@H](C)CN([C@@H](C)CO)C(=O)c2cc(ccc2O1)NC(=O)C1CCCCC1	1	1.07321
BRD-K21610707	COCC(=O)Nc1ccc2c(c1)C(=O)N(C)[C@@H]1CC[C@@H](CC(=O)NC3Cc4ccccc4C3)O[C@@H]1CO2	1	1.07322
BRD-A92095922	NC[C@@H](N1CCOCC1)c1ccccc1	1	1.07322
BRD-K86055905	C[C@@H]1CCCCO[C@H](CN(C)Cc2ccccc2)[C@H](C)CN([C@H](C)CO)C(=O)c2cc(ccc2O1)NC(=O)Nc1ccc(cc1)F	1	1.07322
BRD-K24357866	CC1CCN(CC1)C(=O)N1c2ccccc2Sc2ccccc21	1	1.07323
BRD-K48656824	C[C@H]1CN([C@@H](C)CO)C(=O)Cc2cc(ccc2O[C@@H]1CN(C)C(=O)Nc1ccc(cc1)C(F)(F)F)NC(=O)Cc1ccccc1	1	1.07323
BRD-K72591054	C[C@H]1CN([C@@H](C)CO)C(=O)Cc2cc(ccc2O[C@@H]1CN(C)S(=O)(=O)c1cn(cn1)C)NC(=O)c1ccncc1	1	1.07324
QUERCETIN	O=c1c(O)c(-c2ccc(O)c(O)c2)oc2cc(O)cc(O)c12	1	1.07325
BRD-K29667133	COCC(=O)Nc1ccc2c(c1)C(=O)N(C)[C@H]1CC[C@@H](CC(=O)NCc3ccccc3Cl)O[C@@H]1CO2	1	1.07329
BRD-K99695686	COc1ccc(cc1)S(=O)(=O)Nc1cccc2c1O[C@H](CN(C)S(=O)(=O)c1ccc(cc1)OC)[C@@H](C)CN([C@@H](C)CO)C2=O	1	1.0733
BRD-K21396456	CCc1ccc(cc1)NC(=N)N=C(N)N	1	1.0733
BRD-K03171826	C[C@H]1CN([C@@H](C)CO)S(=O)(=O)c2ccc(cc2O[C@@H]1CN(C)C(=O)C1CCOCC1)Br	1	1.07334
BRD-K77792344	NCC[C@H]1CC[C@@H](NC(=O)C2CC2)[C@@H](CO)O1	1	1.07334
BRD-K82765149	CC(=O)c1cccc(c1)S(=O)(=O)N1[C@@H]2CC[C@@H](C2)[C@H]1c1nc2cccc(c2[nH]1)OCc1ccc(cc1)F	1	1.07335
BRD-K09014754	C(OCc1ccccc1)c1ccccc1	1	1.07335
BRD-K88332119	C[C@H]1CCCCO[C@@H](CN(C)C(=O)Nc2cccc3ccccc23)[C@H](C)CN([C@H](C)CO)C(=O)c2cc(ccc2O1)NC(=O)Cc1ccccc1	1	1.07337
BRD-K49194285	C[C@H]1CN([C@H](C)CO)C(=O)c2cc(ccc2O[C@@H]1CN(C)S(=O)(=O)c1ccc(cc1)C)NC(=O)Cn1cnnn1	1	1.07339
BRD-K91518582	COc1ccc(cc1)S(=O)(=O)N(C)C[C@H]1Oc2ccc(cc2C(=O)N(C[C@H]1C)[C@@H](C)CO)NC(=O)C1CC1	1	1.07339
BRD-K34433706	C[C@H]1CN([C@H](C)CO)C(=O)c2c(c3ccccc3n2C)-c2ccccc2CO[C@H]1CN(C)C(=O)CCC(F)(F)F	1	1.0734
BRD-K17739856	C[C@H]1CN([C@H](C)CO)C(=O)Cc2cc(ccc2O[C@@H]1CN(C)S(=O)(=O)c1ccc(cc1)Cl)NS(=O)(=O)C	1	1.0734
meta-CRESYL ACETATE	CC(=O)Oc1cccc(C)c1	1	1.07341
BRD-K45156967	COc1ccc(cc1)CN(C)C[C@@H]1OCCCC[C@H](C)Oc2ccc(cc2C(=O)N(C[C@H]1C)[C@H](C)CO)NS(=O)(=O)c1ccccc1	1	1.07342
BRD-K27291875	COc1ccc(cc1)NC(=O)N(C)C[C@H]1OCCCC[C@@H](C)Oc2ccc(cc2C(=O)N(C[C@H]1C)[C@H](C)CO)NC(=O)Nc1ccc(cc1)C(F)(F)F	1	1.07342
BRD-K69778150	C[C@H]1CCCCO[C@H](CN(C)S(=O)(=O)C)[C@@H](C)CN([C@@H](C)CO)C(=O)c2cc(ccc2O1)NS(=O)(=O)c1ccc(cc1)C	1	1.07343
BRD-K59964887	C[C@@H]1CN([C@H](C)CO)C(=O)c2cccc(c2O[C@@H]1CN(C)C(=O)Nc1ccc2c(c1)OCO2)NS(=O)(=O)c1c(noc1C)C	1	1.07344
BRD-K88620071	COCC(=O)Nc1ccc2c(c1)C(=O)N(C)C[C@H](OC)[C@H](C)CN(Cc1ccccc1OC)[C@H](C)CO2	1	1.07346
BRD-K41885374	OC[C@@H]1O[C@H](C[C@@H]2[C@H]1Oc1ccc(cc12)NC(=O)c1ccc2c(c1)OCO2)CC(=O)NCc1ccccn1	1	1.07347
BRD-K70094412	C[C@H]1CN([C@@H](C)CO)C(=O)c2cccc(c2O[C@@H]1CN(C)Cc1ccc(cc1)C(F)(F)F)NC(=O)Nc1ccc2c(c1)OCO2	1	1.0735
BRD-K00130151	C[C@H]1CCCCO[C@@H](CN(C)C(=O)CCCN(C)C)[C@@H](C)CN([C@H](C)CO)C(=O)c2cc(ccc2O1)NC(=O)Nc1ccc(cc1)F	1	1.07351
BRD-K67681540	COC(=O)c1c2oc(c1C(=O)OC)C(=O)N[C@@H](Cc1ccccc1)Cn1cc(nn1)[C@@H](Cc1ccccc1)NC(=O)N[C@@H](CC2)COC(=O)NCCCCCC(=O)NO	1	1.07353
BRD-K65204698	CC(C)NC(=O)Cn1ccc(n1)[N+](=O)[O-]	1	1.07353
BRD-K11204338	CC1=CC(=O)N(CNC(=O)c2ccco2)C=N1	1	1.07355
BUFEXAMAC	CCCCOc1ccc(CC(=O)NO)cc1	1	1.07355
BRD-K35878359	COc1ccc(cc1)NC(=O)Nc1ccc2c(c1)C(=O)N(C[C@@H](C)[C@H](CN(C)S(=O)(=O)c1ccc(cc1)F)OCCCC[C@@H](C)O2)[C@@H](C)CO	1	1.07356
BRD-K31084499	C[C@H]1CN([C@@H](C)CO)C(=O)c2cccc(c2O[C@@H]1CN(C)Cc1ccc2c(c1)OCO2)NC(=O)C1CCOCC1	1	1.07358
BRD-K20248119	CO[C@H]1CN(C)C(=O)c2ccc(cc2OC[C@H](C)N(C[C@H]1C)C(=O)NC(C)C)NS(=O)(=O)CC(F)(F)F	1	1.0736
BRD-K25110064	C[C@H]1CN([C@H](C)CO)C(=O)c2cc(ccc2O[C@@H]1CN(C)C(=O)Nc1cccc2ccccc12)NS(=O)(=O)c1ccc(cc1)C	1	1.07361
BRD-K13719665	COCC#Cc1ccc2c(c1)O[C@@H](CN(C)C(=O)c1ccccc1)[C@H](C)CN([C@H](C)CO)S2(=O)=O	1	1.07361
BRD-K98836467	O[C@H]1COC[C@H]2O[C@@H](CC[C@@H]2N(C1)S(=O)(=O)c1ccccc1)CC(=O)NCCN1CCCC1	1	1.07362
BRD-K14336651	C[C@H]1CN([C@H](C)CO)S(=O)(=O)c2ccc(cc2O[C@@H]1CN(C)C(=O)C1CCOCC1)-c1ccc(cc1)F	1	1.07364
BRD-K61563713	C[C@@H]1CCCCO[C@@H](CN(C)C(=O)C2CCCCC2)[C@@H](C)CN([C@@H](C)CO)C(=O)c2cc(ccc2O1)NC(=O)Nc1c(noc1C)C	1	1.07365
BRD-K94468010	Cc1cccc(c1)S(=O)(=O)N1C[C@@H](O)COC[C@@H]2O[C@H](CC[C@H]21)CC(=O)NCc1ccc2c(c1)OCO2	1	1.07367
BRD-K68993226	C[C@@H]1CN([C@H](C)CO)C(=O)c2cc(ccc2O[C@@H]1CN(C)Cc1ccc(cc1)-c1ccccc1)NS(=O)(=O)c1ccc(cc1)F	1	1.07369
BRD-K26864443	C[C@@H]1CCCCO[C@H](CN(C)Cc2ccccc2)[C@H](C)CN([C@H](C)CO)C(=O)c2cc(ccc2O1)NS(=O)(=O)c1ccccc1	1	1.0737
BRD-K01868416	C[C@H]1CCCCO[C@@H](CN(C)C(=O)Nc2c(noc2C)C)[C@@H](C)CN([C@H](C)CO)C(=O)c2cc(ccc2O1)NS(=O)(=O)c1ccc(cc1)Cl	1	1.07372
BRD-K92132211	COc1ccc(cc1)S(=O)(=O)Nc1ccc2c(c1)C(=O)N(C[C@H](C)[C@H](CN(C)C(=O)CCC(F)(F)F)OCCCC[C@H](C)O2)[C@@H](C)CO	1	1.07373
BENFLUOREX HYDROCHLORIDE	CC(Cc1cccc(C(F)(F)F)c1)NCCOC(=O)c1ccccc1.Cl	1	1.07375
FAMCICLOVIR	CC(=O)OCC(CCn1cnc2cnc(N)nc21)COC(C)=O	1	1.07375
BRD-K36519030	Cn1cnc(c1)S(=O)(=O)N1CC[C@@H](O)[C@@H]1Cc1cnn(c1)C	1	1.07376
BRD-K19041919	C[C@H]1CN([C@H](C)CO)C(=O)c2cc(ccc2O[C@H]1CN(C)S(=O)(=O)C)NC(=O)Cn1cnnn1	1	1.07377
BRD-K26078345	CC(C)NC(=O)Nc1ccc2c(c1)C(=O)N(C[C@@H](C)[C@@H](CN(C)S(=O)(=O)C)OCCCC[C@@H](C)O2)[C@@H](C)CO	1	1.07381
BRD-K30316035	COc1ccc(cc1)C#Cc1cnc2c(c1)C(=O)N(C[C@H](C)[C@H](CN(C)C(=O)CC1CC1)O2)[C@@H](C)CO	1	1.07382
BRD-K11848840	C[C@@H]1CN([C@@H](C)CO)S(=O)(=O)c2ccc(cc2O[C@H]1CN(C)Cc1ccc(cc1)F)C#CCN(C)C	1	1.07385
BRD-K54930327	COc1ccc(cc1)S(=O)(=O)Nc1ccc2c(c1)C(=O)N(C[C@H](C)[C@@H](CN(C)C(=O)Nc1ccc3c(c1)OCO3)OCCCC[C@@H](C)O2)[C@@H](C)CO	1	1.07386
BRD-K35014318	CN1[C@@H]2CC[C@@H]1CC(N)C2	1	1.07388
BRD-K50436957	CCOC(=O)c1cc(n(n1)C)C(=O)OCC	1	1.07389
SULFINPYRAZONE	O=C1C(CCS(=O)c2ccccc2)C(=O)N(c2ccccc2)N1c1ccccc1	1	1.0739
BRD-K43089201	C[C@H]1CN([C@H](C)CO)C(=O)Cc2cc(ccc2O[C@@H]1CN(C)C(=O)Nc1ccc(cc1)C(F)(F)F)NS(=O)(=O)c1ccc(cc1)C	1	1.0739
BRD-K11241580	COc1ccc(cc1)S(=O)(=O)N(C)C[C@H]1OCCCC[C@@H](C)Oc2ccc(cc2C(=O)N(C[C@@H]1C)[C@@H](C)CO)NC(=O)Nc1ccc2c(c1)OCO2	1	1.07391
BRD-K54654939	Cc1cccc(c1)S(=O)(=O)N1C[C@@H](O)COC[C@@H]2O[C@H](CC[C@H]21)CC(=O)NCCCN1CCOCC1	1	1.07391
BRD-K37513724	O=C1CCCSc2ccccc21	1	1.07392
BRD-K59522788	C[C@@H]1CN([C@H](C)CO)C(=O)c2cccc(c2O[C@@H]1CN(C)Cc1ccc(cc1)Oc1ccccc1)NC(=O)c1cc(nn1C)C	1	1.07397
BRD-K32326839	C[C@H]1CN([C@@H](C)CO)C(=O)c2cc(ccc2O[C@@H]1CN(C)S(=O)(=O)c1ccc(cc1)C)NC(=O)Nc1ccc(cc1)C(F)(F)F	1	1.07398
BRD-K20183527	C[C@@H]1CCCCO[C@H](CN(C)S(=O)(=O)C)[C@@H](C)CN([C@@H](C)CO)C(=O)c2cc(ccc2O1)NC(=O)CCCN(C)C	1	1.07398
BRD-K66740153	C[C@@H]1CN([C@@H](C)CO)C(=O)c2c(c3ccccc3n2C)-c2ccccc2CO[C@@H]1CN(C)Cc1ccc(cc1)F	1	1.074
BRD-K61968847	O=C(COc1ccc(cc1)S(=O)(=O)N1CCOCC1)N1CCOCC1	1	1.07402
QUERCITRIN	CC1OC(Oc2c(-c3ccc(O)c(O)c3)oc3cc(O)cc(O)c3c2=O)C(O)C(O)C1O	1	1.07405
BRD-K73866522	OCC(O)CO	1	1.07405
BRD-K73866522	OCC(O)CO	1	1.07405
BRD-K94603694	COc1ccc(cc1)NC(=O)Nc1ccc2c(c1)C(=O)N(C[C@@H](C)[C@H](CN(C)C(=O)Nc1cccc3ccccc13)OCCCC[C@H](C)O2)[C@@H](C)CO	1	1.07407
BRD-K68398262	CC(C)NC(=O)Nc1cccc2c1O[C@H](CN(C)Cc1ccc(cc1)Oc1ccccc1)[C@H](C)CN([C@H](C)CO)C2=O	1	1.07407
BRD-K61585876	N[C@H](C(=O)O)c1ccc(c(c1)C(=O)O)O	1	1.07409
BRD-K29204170	COc1ccc(cc1)CN(C)C[C@@H]1Oc2ccc(cc2C(=O)N(C[C@@H]1C)[C@H](C)CO)NS(=O)(=O)C	1	1.0741
BRD-K04159988	COc1ccc(cc1)S(=O)(=O)N(C)C[C@@H]1Oc2c(cccc2C(=O)N(C[C@H]1C)[C@H](C)CO)NS(=O)(=O)c1ccc(cc1)C	1	1.07411
BRD-K77384188	COc1ccc(cc1)S(=O)(=O)N(C)C[C@@H]1OCCCC[C@H](C)Oc2ccc(cc2C(=O)N(C[C@H]1C)[C@@H](C)CO)NS(=O)(=O)c1ccc(cc1)Cl	1	1.07412
BRD-K62850349	CC(C)(C)S(=O)N1Cc2cc(nc(c2[C@@H]1CCO)-c1cccc(c1)C#CCC1CCCC1)C(=O)N[C@@H]1CCN(C1)Cc1ccccc1	1	1.07413
BRD-K74652224	OC[C@@H]1O[C@@H](CC(=O)NCCN2CCCCC2)C=C[C@@H]1NS(=O)(=O)c1ccc(cc1)F	1	1.07415
BRD-K93702979	OC[C@@H]1CC[C@@H]2O[C@H](CCc3ccc(cc3)C#Cc3ccccc3)[C@@H](C[C@@H]2O1)n1cc(nn1)-c1ccccc1	1	1.07415
BRD-K52818398	C[C@H]1CN([C@@H](C)CO)C(=O)c2cc(ccc2O[C@@H]1CN(C)C(=O)Nc1cccc2ccccc12)NS(=O)(=O)c1ccc(cc1)Cl	1	1.07416
BRD-K79930101	CS(=O)(=O)CCNCc1nc(cs1)-c1ccc2ncnc(c2c1)Nc1ccc(c(c1)Cl)OCc1cccc(c1)F	1	1.07417
BRD-K50329088	C[C@@H]1CN([C@H](C)CO)C(=O)c2cc(cnc2O[C@@H]1CN(C)C(=O)c1ccncc1)C#CC1CCCCC1	1	1.07417
BRD-K56276184	CC(=O)c1cc2ccccc2s1	1	1.07417
BRD-K85388022	CCCNC(=O)C[C@@H]1CC[C@@H]2[C@H](COc3ccc(cc3C(=O)N2C)NC(=O)c2ccc3c(c2)OCO3)O1	1	1.07418
BRD-K37202640	C[C@@H]1CCCCO[C@@H](CN(C)C(=O)C2CCCCC2)[C@H](C)CN([C@H](C)CO)C(=O)c2cc(ccc2O1)NC(=O)Nc1c(noc1C)C	1	1.07418
BRD-K67410804	C[C@H]1CCCCO[C@H](CN(C)Cc2ccc(cc2)C(=O)O)[C@@H](C)CN([C@@H](C)CO)C(=O)c2cc(ccc2O1)NS(=O)(=O)c1ccc(cc1)Cl	1	1.07418
BRD-K02473125	COc1ccc(cc1)NC(=O)N(C)C[C@H]1Oc2ccc(cc2C(=O)N(C[C@H]1C)[C@H](C)CO)NC(=O)CCN1CCOCC1	1	1.0742
SENNOSIDE A	O=C(O)c1cc(O)c2c(c1)C(C1c3cc(C(=O)O)cc(O)c3C(=O)c3c(OC4OC(CO)C(O)C(O)C4O)cccc31)c1cccc(OC3OC(CO)C(O)C(O)C3O)c1C2=O	1	1.0742
BRD-K31209096	COc1ccc(cc1)S(=O)(=O)Nc1ccc2c(c1)C(=O)N(C[C@H](C)[C@H](CN(C)C(=O)Nc1ccccc1)OCCCC[C@H](C)O2)[C@H](C)CO	1	1.0742
BRD-K26170704	C[C@H]1CN([C@@H](C)CO)C(=O)c2cccc(c2O[C@@H]1CN(C)Cc1ccncc1)NC(=O)Nc1ccc(cc1)C(F)(F)F	1	1.0742
BRD-K01774198	C[C@H]1CCCCO[C@@H](CN(C)C(=O)Nc2ccc(cc2)C(F)(F)F)[C@@H](C)CN([C@@H](C)CO)C(=O)c2cc(ccc2O1)NS(=O)(=O)c1ccccc1	1	1.07422
BRD-K01809306	C[C@@H]1CN([C@@H](C)CO)C(=O)c2cc(ccc2O[C@@H]1CN(C)Cc1ccc(c(c1)Cl)Cl)NC(=O)Nc1ccc2c(c1)OCO2	1	1.07424
BRD-K08238618	COc1ccc(cc1)NC(=O)Nc1ccc2c(c1)CC(=O)N(C[C@H](C)[C@@H](CN(C)S(=O)(=O)c1c(noc1C)C)O2)[C@@H](C)CO	1	1.07427
BRD-K03935278	OC[C@@H]1O[C@@H](C[C@H]2[C@@H]1Oc1ccc(cc12)NS(=O)(=O)c1ccccc1)CC(=O)NCC(F)(F)F	1	1.07427
BRD-K91594291	C[C@H]1CCCCO[C@@H](CN(C)C(=O)Nc2ccc3c(c2)OCO3)[C@@H](C)CN([C@@H](C)CO)C(=O)c2cc(ccc2O1)NC(=O)CCC(F)(F)F	1	1.07428
BRD-K99691991	COCC(=O)N(C)C[C@H]1Oc2cc(ccc2S(=O)(=O)N(C[C@@H]1C)[C@H](C)CO)C#Cc1cccnc1	1	1.07428
MEPHENESIN	Cc1ccccc1OCC(O)CO	1	1.0743
BRD-K87797254	C[C@@H]1CN([C@@H](C)CO)S(=O)(=O)c2ccc(cc2O[C@H]1CN(C)C(=O)c1ccncc1)C#CC1(O)CCCC1	1	1.0743
BRD-K11171431	COc1ccc(cc1)NC(=O)N(C)C[C@H]1OCCCC[C@H](C)Oc2ccc(cc2C(=O)N(C[C@H]1C)[C@@H](C)CO)NC(=O)CCC(F)(F)F	1	1.07431
BRD-K76967071	C[C@@H]1CN([C@@H](C)CO)C(=O)Cc2cc(ccc2O[C@H]1CN(C)S(=O)(=O)c1ccc(cc1)F)NS(=O)(=O)c1ccc(cc1)F	1	1.07432
BRD-K43541281	C[C@H]1CN([C@H](C)CO)C(=O)c2cccc(c2O[C@H]1CN(C)Cc1ccc(cc1)-c1ccccc1)NC(=O)c1ccncc1	1	1.07433
BRD-A60142264	C[C@H]1NC(=O)COC21CCN(CC2)C(=O)c1cnccn1	1	1.07434
BRD-K46610687	CC(C)NC(=O)Nc1ccc2c(c1)C(=O)N(C[C@@H](C)[C@@H](CN(C)CC1CCCCC1)OCCCC[C@H](C)O2)[C@H](C)CO	1	1.07436
BRD-K47218004	CC(C)CC(=O)N1CCC(N)CC1	1	1.07436
BRD-K92028663	Cc1c(sc2c1C(=O)N=CN2)C(=O)N	1	1.07437
BRD-K37804740	C[C@H]1CCCCO[C@@H](CN(C)C(=O)Nc2cccc3ccccc23)[C@H](C)CN([C@@H](C)CO)C(=O)c2cc(ccc2O1)NC(=O)NC1CCCCC1	1	1.07438
BRD-K59696385	COc1ccccc1S(=O)(=O)N[C@H]1CC[C@H](CCNC(=O)C2CC2)O[C@@H]1CO	1	1.07438
BRD-K63979838	CC(C)NC(=O)N(C)C[C@@H]1Oc2ccc(cc2C(=O)N(C[C@@H]1C)[C@H](C)CO)NS(=O)(=O)c1ccccc1	1	1.07439
BRD-K06979925	COc1ccc(cc1)CNC(=O)C[C@H]1C[C@@H]2[C@@H](Oc3ccc(cc32)NC(=O)NC2CCCC2)[C@H](CO)O1	1	1.0744
BRD-K11595444	C[C@H]1CCCCO[C@@H](CN(C)C(=O)CCC(F)(F)F)[C@@H](C)CN([C@H](C)CO)C(=O)c2cc(ccc2O1)NC(=O)Cc1ccccc1	1	1.07441
BRD-K03272335	C[C@H]1CN([C@@H](C)CO)C(=O)c2cc(cnc2O[C@@H]1CN(C)S(=O)(=O)c1ccc(cc1)C)C#CC1(O)CCCC1	1	1.07441
BRD-K56722598	C[C@@H]1CN([C@H](C)CO)S(=O)(=O)c2ccc(cc2O[C@@H]1CN(C)CC1CC1)C#Cc1ccccc1F	1	1.07442
BRD-K88297813	C[C@@H]1CCCCO[C@@H](CN(C)C(=O)CCC(F)(F)F)[C@@H](C)CN([C@@H](C)CO)C(=O)c2cc(ccc2O1)NC(=O)Nc1ccccc1	1	1.07443
BRD-K27166742	C[C@@H]1CN([C@H](C)CO)C(=O)c2cccc(c2O[C@@H]1CN(C)Cc1ccc(cc1)-c1ccccc1)NC(=O)CCCCCC(=O)Nc1ccccc1N	1	1.07444
BRD-A77343919	C[C@@H](N)CCCP(=O)(O)O	1	1.07445
ATROPINE	CN1C2CCC1CC(OC(=O)C(CO)c1ccccc1)C2	1	1.07445
BRD-K83024797	C[C@@H]1CCCCO[C@H](CN(C)C(=O)Nc2c(noc2C)C)[C@@H](C)CN([C@H](C)CO)C(=O)c2cc(ccc2O1)NS(=O)(=O)c1ccccc1	1	1.07447
BRD-K16695158	C[C@H]1CN([C@H](C)CO)C(=O)c2cccc(c2O[C@@H]1CN(C)C(=O)NC1CCCCC1)NC(=O)Nc1ccc(cc1)C(F)(F)F	1	1.0745
BRD-K84302112	C[C@@H]1CN([C@@H](C)CO)C(=O)c2cc(ccc2O[C@@H]1CN(C)S(=O)(=O)c1c(noc1C)C)NS(=O)(=O)c1ccccc1	1	1.0745
BRD-K70845704	COc1cccc(c1)S(=O)(=O)N(C)C[C@H]1Oc2ncc(cc2C(=O)N(C[C@@H]1C)[C@@H](C)CO)-c1cccc(c1)C(=O)N(C)C	1	1.07451
BRD-K74163137	C[C@H]1CCCCO[C@@H](CN(C)C(=O)Nc2ccccc2)[C@H](C)CN([C@H](C)CO)C(=O)c2cc(ccc2O1)NC(=O)C1CCCCC1	1	1.07452
BRD-K56522966	OCCOc1cccc(c1)[C@H]1[C@H](C[C@@H]2N1C(=O)[C@@H]1CCCN1C2=O)C(=O)OCCOc1ccc(cc1)[C@@H]1N2[C@H]([C@H](C(=O)OCC=C)[C@@]11C(=O)Nc3ccc(cc31)I)C(=O)O[C@H]([C@H]2c1ccccc1)c1ccccc1	1	1.07452
BRD-K51942530	COc1cc(ccc1O)[C@H]1OC[C@](O)(Cc2ccc(c(c2)OC)O[C@@H]2O[C@H](CO)[C@@H](O)[C@H](O)[C@H]2O)[C@@H]1CO	1	1.07453
BRD-K84733605	C[C@H]1CN([C@@H](C)CO)C(=O)c2ccccc2-c2ccccc2CO[C@H]1CN(C)C(=O)N[C@@H](C)c1ccccc1	1	1.07454
PHENINDIONE	O=C1c2ccccc2C(=O)C1c1ccccc1	1	1.07455
BRD-K63461828	COc1ccc(cc1)NC(=O)N(C)C[C@H]1Oc2ccc(cc2C(=O)N(C[C@H]1C)[C@H](C)CO)NC(=O)Nc1ccc(cc1)C(F)(F)F	1	1.07456
BRD-K73638743	C[C@@H]1CN([C@H](C)CO)C(=O)c2cccc(c2O[C@@H]1CN(C)Cc1ccc(cc1)C(=O)O)NC(=O)c1cnccn1	1	1.07457
BRD-K33220920	OC[C@@H](O)[C@@H](O)[C@H](O)[C@@H](O)/C=N/NC(=O)CCCCC(=O)NO	1	1.07459
BRD-K56809861	COc1ccccc1C#Cc1ccc2c(c1)O[C@@H](CN(C)Cc1ccncc1)[C@@H](C)CN([C@@H](C)CO)S2(=O)=O	1	1.07459
BRD-K28568021	C[C@@H]1CN([C@H](C)CO)C(=O)c2cccc(c2O[C@H]1CN(C)Cc1ccc(c(c1)Cl)Cl)NC(=O)CCCCCC(=O)Nc1ccccc1N	1	1.0746
BRD-K70895715	C[C@H]1CN([C@H](C)CO)C(=O)c2cccc(c2O[C@H]1CN(C)C(=O)Nc1cccc2ccccc12)NS(=O)(=O)c1ccccc1	1	1.07461
BRD-K82301149	C[C@@H]1CCCCO[C@@H](CN(C)CC2CCCCC2)[C@H](C)CN([C@H](C)CO)C(=O)c2cc(ccc2O1)NS(=O)(=O)c1c(noc1C)C	1	1.07462
BRD-K90501944	C[C@H]1CCCCO[C@H](CN(C)S(=O)(=O)c2ccc(cc2)C)[C@H](C)CN([C@H](C)CO)C(=O)c2cc(ccc2O1)NS(=O)(=O)c1ccc(cc1)Cl	1	1.07463
BRD-K39782292	C[C@@H]1CN([C@H](C)CO)C(=O)Cc2cc(ccc2O[C@H]1CN(C)S(=O)(=O)c1ccc(cc1)C)NC(=O)Cn1cnnn1	1	1.07463
BRD-K63271495	C[C@H]1CN([C@H](C)CO)C(=O)c2cc(cnc2O[C@H]1CN(C)S(=O)(=O)c1cccs1)C#Cc1ccc(cc1)F	1	1.07463
BRD-K36026514	C[C@H]1CN([C@H](C)CO)C(=O)Cc2cc(ccc2O[C@H]1CN(C)S(=O)(=O)c1c(noc1C)C)NC(=O)CCC(F)(F)F	1	1.07465
BRD-K43037484	CC(=O)NN1C=C(C(=O)O)c2ccccc2C1=O	1	1.07467
BRD-K93270885	C[C@H]1CN([C@@H](C)CO)C(=O)Cc2cc(ccc2O[C@@H]1CN(C)S(=O)(=O)c1c(noc1C)C)NS(=O)(=O)c1cccs1	1	1.07468
BRD-A66370865	CCNC(=S)N1CCCC[C@@H]1CO	1	1.07469
ELLAGIC ACID	O=c1oc2c(O)c(O)cc3c(=O)oc4c(O)c(O)cc1c4c23	1	1.0747
BRD-K06303879	C[C@H]1CCCCO[C@@H](CN(C)C(=O)Nc2ccc(cc2)F)[C@@H](C)CN([C@H](C)CO)C(=O)c2cc(ccc2O1)NS(=O)(=O)c1ccc(cc1)C	1	1.07471
BRD-K40890919	C[C@H]1CN([C@H](C)CO)C(=O)c2cc(cnc2O[C@@H]1CN(C)C(=O)c1cnccn1)C#CCC1CCCC1	1	1.07474
BRD-K65265098	C[C@@H]1CN([C@@H](C)CO)C(=O)c2cc(ccc2O[C@H]1CN(C)S(=O)(=O)c1ccc(cc1)F)NC(=O)C1CC1	1	1.07475
6-HYDROXYFLAVONE	O=c1cc(-c2ccccc2)oc2ccc(O)cc12	1	1.07475
BRD-K73414664	C[C@@H]1CN([C@@H](C)CO)C(=O)c2cccc(c2O[C@H]1CN(C)Cc1ccc(cc1)C(=O)Nc1ccccc1N)NC(=O)c1nc2ccccc2s1	1	1.07476
BRD-K26499070	C[C@@H]1CCCCO[C@H](CN(C)C(=O)c2ccccc2)[C@@H](C)CN([C@H](C)CO)C(=O)c2cc(ccc2O1)NS(=O)(=O)c1ccc(cc1)Cl	1	1.07476
BRD-K93811929	C[C@@H]1CN([C@@H](C)CO)S(=O)(=O)c2ccc(cc2O[C@H]1CN(C)S(=O)(=O)c1cn(cn1)C)C#Cc1ccccc1	1	1.07478
BRD-K77169353	C[C@@H]1CCCCO[C@@H](CN(C)C(=O)Nc2ccc(cc2)C(F)(F)F)[C@H](C)CN([C@@H](C)CO)C(=O)c2cc(ccc2O1)NC(=O)Cc1ccccc1	1	1.0748
BRD-K42489906	COc1ccc(cc1)S(=O)(=O)Nc1ccc2c(c1)C(=O)N(C[C@H](C)[C@H](CN(C)C(=O)CCC(F)(F)F)OCCCC[C@@H](C)O2)[C@@H](C)CO	1	1.0748
BRD-K46448313	COc1ccc(cc1)S(=O)(=O)N(C)C[C@H]1OCCCC[C@@H](C)Oc2ccc(cc2C(=O)N(C[C@H]1C)[C@@H](C)CO)NS(=O)(=O)c1cn(cn1)C	1	1.07484
BRD-K59694386	COc1ccc(cc1)NC(=O)Nc1ccc2c(c1)C(=O)N(C[C@H](C)[C@H](CN(C)C(=O)CCC(F)(F)F)OCCCC[C@@H](C)O2)[C@H](C)CO	1	1.07484
BRD-K64745716	C[C@H]1CN([C@H](C)CO)S(=O)(=O)c2ccc(cc2O[C@H]1CN(C)Cc1ccc2c(c1)OCO2)C#CCN(C)C	1	1.07484
BRD-K70403835	C[C@H]1CN([C@H](C)CO)C(=O)c2cc(ccc2O[C@H]1CN(C)S(=O)(=O)c1ccccc1)NC(=O)Nc1c(noc1C)C	1	1.07484
3alpha-HYDROXY-3-DEOXYANGOLENSIC ACID METHYL ESTER	C=C1C2CCC3(C)C(c4ccoc4)OC(=O)CC13OC1CC(O)C(C)(C)C(CC(=O)OC)C12C	1	1.07485
BRD-K52111234	COc1ccc(cc1)S(=O)(=O)Nc1ccc2c(c1)CC(=O)N(C[C@@H](C)[C@@H](CN(C)S(=O)(=O)c1ccc(cc1)OC)O2)[C@@H](C)CO	1	1.07485
BRD-K88108743	COc1ccc(cc1)S(=O)(=O)N(C)C[C@H]1OCCCC[C@H](C)Oc2ccc(cc2C(=O)N(C[C@H]1C)[C@H](C)CO)NS(=O)(=O)c1ccc(cc1)Cl	1	1.07487
BRD-K29056741	COc1ccc(cc1)NC(=O)N(C)C[C@H]1OCCCC[C@H](C)Oc2ccc(cc2C(=O)N(C[C@H]1C)[C@@H](C)CO)NC(=O)Nc1cccc2ccccc12	1	1.07488
BRD-K23057679	C[C@@H]1CN([C@H](C)CO)C(=O)Cc2cc(ccc2O[C@@H]1CN(C)C(=O)Nc1cccc2ccccc12)NS(=O)(=O)c1ccc(cc1)F	1	1.07489
BRD-K14866224	C[C@H]1CN([C@@H](C)CO)C(=O)c2cc(ccc2O[C@H]1CN(C)S(=O)(=O)c1cn(cn1)C)NC(=O)CCCCCC(=O)Nc1ccccc1N	1	1.07492
BRD-K64465212	C[C@@H]1CCCCO[C@@H](CN(C)Cc2ccc(c(c2)Cl)Cl)[C@H](C)CN([C@@H](C)CO)C(=O)c2cc(ccc2O1)NS(=O)(=O)c1cccs1	1	1.07492
BRD-K68370959	CN1CCN(CC1)C(=O)C[C@H]1CC[C@H](NC(=O)Nc2c(noc2C)C)[C@@H](CO)O1	1	1.07493
BRD-K41515719	C[C@H]1CCCCO[C@@H](CN(C)C(=O)C2CCCCC2)[C@H](C)CN([C@H](C)CO)C(=O)c2cc(ccc2O1)NC(=O)Cc1ccccc1	1	1.07494
BRD-K14134256	COc1ccc(cc1)S(=O)(=O)Nc1ccc2c(c1)C(=O)N(C[C@@H](C)[C@H](CN(C)Cc1ccccc1)OCCCC[C@@H](C)O2)[C@H](C)CO	1	1.07495
BRD-K91164096	C[C@@H](O)[C@@H](O)[C@@H](O)C/C=N/NC(=O)CCCCC(=O)NO	1	1.07495
BRD-K85372453	Cc1ccccc1S(=O)(=O)N1C[C@H](O)COC[C@@H]2O[C@H](CC[C@H]21)CC(=O)N1CCC(CC1)Cc1ccccc1	1	1.07497
BRD-K22966140	COc1ccc(cc1)-c1cnc2c(c1)C(=O)N(C[C@@H](C)[C@H](CN(C)C(=O)C1CCOCC1)O2)[C@@H](C)CO	1	1.07499
BRD-K54140554	COc1ccc(cc1)NC(=O)N(C)C[C@H]1OCCCC[C@H](C)Oc2ccc(cc2C(=O)N(C[C@H]1C)[C@@H](C)CO)NC(=O)c1ccccc1	1	1.075
BRD-K59250830	CO[C@H]1CN(C)C(=O)c2ccc(cc2OC[C@H](C)N(C[C@@H]1C)C(=O)c1ccc2c(c1)OCO2)NS(=O)(=O)CC(F)(F)F	1	1.075
SINAPIC ACID METHYL ETHER	COc1cc(C=CC(=O)O)cc(OC)c1OC	1	1.075
BRD-K77805051	C[C@H]1CN([C@H](C)CO)S(=O)(=O)c2ccc(cc2O[C@@H]1CN(C)S(=O)(=O)c1cn(cn1)C)C1=CCCCC1	1	1.075
BRD-K30237152	CC(=N)NCc1cccc(c1)CN	1	1.075
BRD-K36388767	C[C@@H]1CCCCO[C@H](CN(C)C(=O)Nc2cccc3ccccc23)[C@H](C)CN([C@@H](C)CO)C(=O)c2cc(ccc2O1)NC(=O)Nc1ccc(cc1)F	1	1.07501
BRD-K49177801	C[C@@H]1CCCCO[C@@H](CN(C)C(=O)Nc2ccc(cc2)C(F)(F)F)[C@@H](C)CN([C@H](C)CO)C(=O)c2cc(ccc2O1)NC(=O)NC1CCCCC1	1	1.07502
BRD-K01366004	COc1ccc(cc1)S(=O)(=O)N(C)C[C@H]1OCCCC[C@H](C)Oc2ccc(cc2C(=O)N(C[C@H]1C)[C@H](C)CO)NC(=O)CCC(F)(F)F	1	1.07502
BRD-K33353756	COc1ccc(cc1)NC(=O)N(C)C[C@H]1Oc2c(cccc2C(=O)N(C[C@H]1C)[C@H](C)CO)NS(=O)(=O)c1cn(cn1)C	1	1.07503
BRD-K55135464	CCC(=O)N[C@@H]1CC[C@H](CC(=O)OC)O[C@H]1CO	1	1.07504
p-ANISIC ACID	COc1ccc(C(=O)O)cc1	1	1.07505
CYCLOPHOSPHAMIDE	O.O=P1(N(CCCl)CCCl)NCCCO1	1	1.07505
BRD-A64187568	OCC=C1O[C@H]2CC(=O)N2[C@@H]1C(=O)O	1	1.07508
BRD-K84816741	C[C@@H]1CCCCO[C@@H](CN(C)C(=O)Nc2c(noc2C)C)[C@@H](C)CN([C@@H](C)CO)C(=O)c2cc(ccc2O1)NC(=O)Cc1ccccc1	1	1.07512
BRD-K81528653	C[C@@H]1CN([C@H](C)CO)C(=O)c2cccc(c2O[C@H]1CN(C)S(=O)(=O)c1ccc(cc1)Cl)NC(=O)c1cc(nn1C)C	1	1.07512
LEFLUNOMIDE	Cc1oncc1C(=O)Nc1ccc(C(F)(F)F)cc1	1	1.07515
BRD-K73034166	COc1ccc(cc1)CN(C)C[C@@H]1OCCCC[C@@H](C)Oc2ccc(cc2C(=O)N(C[C@H]1C)[C@@H](C)CO)NC(=O)c1ccncc1	1	1.07515
BRD-K46525498	C[C@H]1CN([C@H](C)CO)C(=O)Cc2cc(ccc2O[C@H]1CN(C)C(=O)Nc1ccc(cc1)F)NC(=O)CCN1CCOCC1	1	1.07516
BRD-K72135511	C1CN(CCN1)c1ccccn1	1	1.07517
BRD-K73324382	COc1ccc(cc1)NC(=O)N(C)C[C@H]1OCCCC[C@@H](C)Oc2ccc(cc2C(=O)N(C[C@H]1C)[C@H](C)CO)NS(=O)(=O)c1cccs1	1	1.07517
BRD-A12221966	COc1cccc(c1)[C@@H](NC(=O)C1CCN(CC1)Cc1ccc(cc1)Oc1ccccc1)c1ccccn1	1	1.07517
BRD-K95735287	C[C@H]1CN([C@@H](C)CO)C(=O)c2cc(ccc2O[C@H]1CN(C)Cc1ccc(cc1)C(=O)O)NC(=O)Nc1cccc2ccccc12	1	1.07518
BRD-K43631099	COc1ccc(cc1)NC(=O)Nc1ccc2c(c1)C(=O)N(C[C@H](C)[C@@H](CN(C)C(=O)Nc1c(noc1C)C)OCCCC[C@H](C)O2)[C@@H](C)CO	1	1.07519
BRD-K36618611	OC[C@@H]1O[C@H](CC(=O)NCCN2CCCCC2)C=C[C@@H]1NC(=O)c1cccnc1	1	1.0752
BRD-K92366205	C[C@H]1CCCCO[C@@H](CN(C)S(=O)(=O)C)[C@@H](C)CN([C@H](C)CO)C(=O)c2cc(ccc2O1)NC(=O)c1ccncc1	1	1.07522
BRD-K24292260	C[C@H]1CN([C@@H](C)CO)C(=O)c2cccc(c2O[C@@H]1CN(C)Cc1ccc(cc1)C(F)(F)F)NS(=O)(=O)C	1	1.07522
BRD-K23958338	CN(C)C(=O)C[C@@H]1CC[C@H](NC(=O)C2CCOCC2)[C@H](CO)O1	1	1.07524
BRD-K29001332	OC[C@@H]1O[C@@H](CC(=O)NCc2ccncn2)C=C[C@@H]1NC(=O)c1ccc(cc1)F	1	1.07524
BRD-K83757598	C[C@H]1CCCCO[C@H](CN(C)S(=O)(=O)c2ccc(cc2)F)[C@H](C)CN([C@@H](C)CO)C(=O)c2cc(ccc2O1)NC(=O)Nc1c(noc1C)C	1	1.07525
BRD-K91387047	C[C@H]1CN([C@@H](C)CO)C(=O)c2cccc(c2O[C@H]1CN(C)CC1CC1)NS(=O)(=O)c1ccccc1	1	1.07526
BRD-K10499894	COc1ccc(cc1)S(=O)(=O)N(C)C[C@H]1Oc2c(cccc2C(=O)N(C[C@H]1C)[C@H](C)CO)NC(=O)C1CCOCC1	1	1.07526
BRD-K21384875	OC[C@@H]1O[C@H](C[C@@H]2[C@H]1Oc1ccc(cc12)NC(=O)Nc1ccccc1F)CC(=O)NCc1ccc(cc1)Oc1ccccc1	1	1.07526
BRD-K32128516	C[C@H]1CN([C@H](C)CO)S(=O)(=O)c2ccc(cc2O[C@H]1CN(C)C(=O)c1ccccc1)C#CC1(O)CCCC1	1	1.07527
BRD-K36594503	CC(C)NC(=O)Nc1ccc2c(c1)C(=O)N(C[C@@H](C)[C@H](CN(C)S(=O)(=O)C)OCCCC[C@@H](C)O2)[C@H](C)CO	1	1.07531
BRD-K01195864	COC(=O)[C@H](Cc1ccccc1)N1CC(=C[C@@H]1[C@@H](O)CCn1cc(nn1)-c1ccc(s1)C(=O)NO)/C=C/C1CC1	1	1.07531
BRD-A96602261	CC[C@@]12O[C@H]3[C@@H](O)[C@H]4C[C@@H]3[C@@H]1[C@@H]4C(=O)N2C	1	1.07532
BRD-K46644581	C[C@@H]1CN([C@H](C)CO)C(=O)c2cccc(c2O[C@@H]1CN(C)C(=O)Nc1cccc2ccccc12)NS(=O)(=O)c1cccs1	1	1.07533
BRD-K90596529	C[C@H]1CN([C@H](C)CO)C(=O)c2cccc(c2O[C@H]1CN(C)C(=O)Nc1cccc2ccccc12)NC(=O)Nc1cccc2ccccc12	1	1.07535
BRD-K14643723	NCCc1ccc(cc1)S(=O)(=O)N	1	1.07537
BRD-K24212326	C[C@H]1CN([C@H](C)CO)C(=O)Cc2cc(ccc2O[C@@H]1CN(C)Cc1ccc2c(c1)OCO2)NS(=O)(=O)c1c(noc1C)C	1	1.0754
BRD-K45146665	COCCOC(=O)N1C(=O)[C@@]2([C@H]([C@H]3N([C@@H]([C@@H](OC3=O)c3ccccc3)c3ccccc3)[C@H]2c2ccc(cc2)OCCO)C(=O)N2CCc3cc(c(cc3C2)OC)OC)c2ccccc21	1	1.07541
BRD-K78271641	C[C@@H]1CN([C@H](C)CO)C(=O)Cc2cc(ccc2O[C@H]1CN(C)S(=O)(=O)c1c(noc1C)C)NS(=O)(=O)c1ccccc1	1	1.07541
BRD-K97362302	CCS(=O)(=O)N1CC[C@]2(CC1)CN(Cc1ccc3c(c1)OCO3)[C@H](CO)c1c2c2ccc(cc2n1C)OC	1	1.07544
BRD-K20248360	C[C@@H]1CN([C@H](C)CO)C(=O)c2cc(ccc2O[C@@H]1CN(C)C(=O)Nc1cccc2ccccc12)NC(=O)Nc1ccccc1	1	1.07546
BRD-K02269193	C[C@H]1CCCCO[C@@H](CN(C)S(=O)(=O)c2c(noc2C)C)[C@@H](C)CN([C@H](C)CO)C(=O)c2cc(ccc2O1)NS(=O)(=O)C	1	1.07546
BRD-K53414248	C[C@@H]1CCCCO[C@H](CN(C)Cc2ccc(c(c2)Cl)Cl)[C@H](C)CN([C@H](C)CO)C(=O)c2cc(ccc2O1)NC(=O)CCC(F)(F)F	1	1.07548
BRD-K14374565	C[C@H]1CCCCO[C@@H](CN(C)C(=O)Nc2cccc(c2)F)[C@@H](C)CN([C@H](C)CO)C(=O)c2cc(ccc2O1)NC(=O)C1CCCCC1	1	1.07549
BRD-K20095357	C[C@H]1CN([C@H](C)CO)C(=O)Cc2cc(ccc2O[C@H]1CN(C)S(=O)(=O)c1ccc(cc1)F)NS(=O)(=O)c1ccccc1	1	1.07551
BRD-K86895142	C[C@@H]1CN([C@@H](C)CO)C(=O)CCCn2nncc2CO[C@H]1CN(C)S(=O)(=O)c1ccc(cc1)Oc1ccccc1	1	1.07553
HOMATROPINE HYDROBROMIDE	Br.CN1C2CCC1CC(OC(=O)C(O)c1ccccc1)C2	1	1.07555
BRD-K83284156	COc1ccc(cc1)S(=O)(=O)N(C)C[C@H]1Oc2ccc(cc2C(=O)N(C[C@H]1C)[C@@H](C)CO)NC(=O)Nc1cccc2ccccc12	1	1.07557
BRD-K23228211	C[C@@H]1CN([C@@H](C)CO)C(=O)c2cc(cnc2O[C@H]1CN(C)S(=O)(=O)c1cccc(c1)F)C#CC1CC1	1	1.07557
BRD-K05729579	C[C@@H]1CCCCO[C@H](CN(C)S(=O)(=O)c2ccc(cc2)C)[C@H](C)CN([C@@H](C)CO)C(=O)c2cc(ccc2O1)NC(=O)Nc1ccc(cc1)F	1	1.07557
BRD-K76845563	C[C@H]1CN([C@@H](C)CO)C(=O)Cc2cc(ccc2O[C@H]1CN(C)C(=O)Nc1ccc(cc1)F)NC(=O)Nc1cccc2ccccc12	1	1.07558
BRD-K54263226	C[C@@H]1CCCCO[C@@H](CN(C)Cc2ccc(cc2)C(F)(F)F)[C@H](C)CN([C@@H](C)CO)C(=O)c2cc(ccc2O1)NS(=O)(=O)c1c(noc1C)C	1	1.07563
BRD-K45130534	COc1cccc(c1)S(=O)(=O)N(C)C[C@@H]1Oc2ncc(cc2C(=O)N(C[C@@H]1C)[C@H](C)CO)-c1ccccc1	1	1.07568
BRD-K73044562	COc1ccc(cc1)S(=O)(=O)N[C@@H]1CC[C@@H](CC(=O)N2CCC(CC2)Cc2ccccc2)O[C@@H]1CO	1	1.0757
BRD-K04632148	C[C@@H]1CN([C@H](C)CO)C(=O)c2cccc(c2O[C@@H]1CN(C)Cc1ccncc1)NS(=O)(=O)c1c(noc1C)C	1	1.07571
BRD-K48671182	C[C@@H]1CN([C@H](C)CO)C(=O)c2cc(cnc2O[C@H]1CN(C)C(=O)c1ccccc1F)C#Cc1ccncc1	1	1.07572
BRD-K11942187	C[C@H]1CN([C@@H](C)CO)C(=O)Cc2cc(ccc2O[C@@H]1CN(C)C(=O)Nc1ccc(cc1)C(F)(F)F)NS(=O)(=O)c1ccc(cc1)Cl	1	1.07576
BRD-A34863755	CC[C@@H](N)c1ccc(c(c1)C)C	1	1.07577
BRD-K37316905	COc1ccc(cc1)NC(=O)N(C)C[C@H]1OCCCC[C@H](C)Oc2ccc(cc2C(=O)N(C[C@@H]1C)[C@H](C)CO)NC(=O)CCC(F)(F)F	1	1.07577
BRD-K67605213	C[C@H]1CCCCO[C@@H](CN(C)S(=O)(=O)c2ccc(cc2)C)[C@H](C)CN([C@H](C)CO)C(=O)c2cc(ccc2O1)NC(=O)NC1CCCCC1	1	1.07577
BRD-K59560712	Cc1cc(n(n1)CCC(=O)O)C	1	1.07578
BRD-K95601901	CC(C)CS(=O)(=O)C1CNC1	1	1.07578
BRD-K91219109	C[C@H]1CN([C@H](C)CO)C(=O)Cc2cc(ccc2O[C@H]1CN(C)Cc1ccc(cc1)C(=O)Nc1ccccc1N)NS(=O)(=O)c1cn(cn1)C	1	1.0758
OZAGREL HYDROCHLORIDE	O=C(O)C=Cc1ccc(Cn2ccnc2)cc1	1	1.0758
OZAGREL HYDROCHLORIDE	O=C(O)C=Cc1ccc(Cn2ccnc2)cc1	1	1.0758
BRD-K33725122	C[C@@H]1CN([C@H](C)CO)C(=O)c2c(c3ccccc3n2C)-c2ccccc2CO[C@H]1CN(C)Cc1ccc2c(c1)OCCN2C	1	1.0758
BRD-A77238106	O=C(NCCCN1CCOCC1)[C@H]1[C@H]2O[C@]3(CN(Cc4cccs4)C(=O)[C@@H]13)C=C2	1	1.0758
TROXIPIDE	COc1cc(C(=O)NC2CCCNC2)cc(OC)c1OC	1	1.07581
BRD-K27771781	C[C@H]1CN([C@H](C)CO)C(=O)c2cc(cnc2O[C@H]1CN(C)C(=O)c1cnccn1)C#CCC1CCCC1	1	1.07582
BRD-K42486494	C[C@@H]1CCCCO[C@@H](CN(C)C(=O)Nc2ccc(cc2)C(F)(F)F)[C@H](C)CN([C@H](C)CO)C(=O)c2cc(ccc2O1)NC(=O)Nc1cccc2ccccc12	1	1.07585
BRD-K26358856	COc1ccc(cc1)NC(=O)Nc1ccc2c(c1)C(=O)N(C[C@H](C)[C@H](CN(C)S(=O)(=O)c1cccs1)OCCCC[C@H](C)O2)[C@H](C)CO	1	1.07587
BRD-K19751432	C[C@H]1CN([C@H](C)CO)C(=O)Cc2cc(ccc2O[C@H]1CN(C)C(=O)Nc1cccc2ccccc12)NC(=O)CCCCCC(=O)Nc1ccccc1N	1	1.07588
BRD-K44929770	O[C@@H]1COC[C@H]2O[C@@H](CC[C@@H]2N(C1)S(=O)(=O)c1ccccc1)CC(=O)NCc1ccc2c(c1)OCO2	1	1.07588
BRD-K65024893	C[C@H]1CCCCO[C@@H](CN(C)S(=O)(=O)c2ccc(cc2)F)[C@H](C)CN([C@H](C)CO)C(=O)c2cc(ccc2O1)NS(=O)(=O)c1ccc(cc1)C	1	1.07589
TETRAHYDROCORTISONE-21-ACETATE	CC(=O)OCC(=O)C1(O)CCC2C3CCC4CC(O)CCC4(C)C3C(=O)CC21C	1	1.0759
BRD-K26243680	OC[C@H](Cc1ccccc1)NC(=O)C[C@H](CC=C)C(=O)N[C@@H](COC(=O)[C@@H](CC=C)NC(=O)OCC1c2ccccc2-c2ccccc21)Cc1c[nH]c2ccccc12	1	1.07591
BRD-A07203962	CNC[C@@H](O)c1cccc(c1)O	1	1.07591
BRD-K31999759	C[C@@H]1CCCCO[C@@H](CN(C)Cc2ccc(cc2)C(F)(F)F)[C@H](C)CN([C@H](C)CO)C(=O)c2cc(ccc2O1)NS(=O)(=O)c1c(noc1C)C	1	1.07591
BRD-K08373530	C[C@@H]1CCCCO[C@H](CN(C)C(=O)CCC(F)(F)F)[C@@H](C)CN([C@H](C)CO)C(=O)c2cc(ccc2O1)NC(=O)C1CCCCC1	1	1.07593
BRD-K06362175	C[C@H]1CCCCO[C@H](CN(C)S(=O)(=O)c2cccs2)[C@@H](C)CN([C@H](C)CO)C(=O)c2cc(ccc2O1)NC(=O)NC1CCCCC1	1	1.07593
BRD-K85569630	C[C@@H]1CCCCO[C@@H](CN(C)S(=O)(=O)C)[C@H](C)CN([C@H](C)CO)C(=O)c2cc(ccc2O1)NS(=O)(=O)C	1	1.07593
BRD-K65476538	COc1ccc(cc1)S(=O)(=O)Nc1ccc2c(c1)C(=O)N(C[C@H](C)[C@@H](CN(C)C(=O)NC1CCCCC1)OCCCC[C@@H](C)O2)[C@@H](C)CO	1	1.07594
BRD-K30285805	C[C@H]1CN([C@H](C)CO)C(=O)c2cccc(c2O[C@@H]1CN(C)C(=O)Nc1cccc2ccccc12)NC(=O)C1CCCCC1	1	1.07598
BRD-K16488947	C[C@H]1CN([C@@H](C)CO)C(=O)Cc2cc(ccc2O[C@H]1CN(C)C(=O)NC1CCCCC1)NS(=O)(=O)c1c(noc1C)C	1	1.076
THREONINE (L)	CC(O)C(N)C(=O)O	1	1.076
BRD-K51803154	COc1ccccc1C#Cc1cnc2c(c1)C(=O)N(C[C@@H](C)[C@@H](CN(C)C(=O)c1ccc3c(c1)OCO3)O2)[C@@H](C)CO	1	1.07601
BRD-K74095375	C[C@@H]1CN([C@H](C)CO)C(=O)c2cccc(c2O[C@H]1CN(C)Cc1ccc(cc1)-c1ccccc1)NC(=O)CCCCCC(=O)Nc1ccccc1N	1	1.07602
BRD-K45040164	COc1ccccc1C#Cc1cnc2c(c1)C(=O)N(C[C@H](C)[C@H](CN(C)C(=O)CC1CC1)O2)[C@@H](C)CO	1	1.07604
BRD-K12284280	C[C@H]1CCCCO[C@H](CN(C)S(=O)(=O)c2cccs2)[C@@H](C)CN([C@@H](C)CO)C(=O)c2cc(ccc2O1)NC(=O)Nc1ccccc1	1	1.07605
BRD-K53219679	C[C@@H](O)C#Cc1cnc2c(c1)C(=O)N(C[C@H](C)[C@H](CN(C)C(=O)Nc1ccc(cc1)C(F)(F)F)O2)[C@@H](C)CO	1	1.07606
BRD-K48592348	C[C@@H]1CN([C@@H](C)CO)C(=O)c2cc(ccc2O[C@@H]1CN(C)S(=O)(=O)C)NC(=O)Nc1ccc(cc1)F	1	1.07606
BRD-K17815002	COc1ccc2c3c([nH]c2c1)[C@@H](CO)N(C[C@]13CCN(CC1)C(=O)Nc1ccccc1)C(=O)Nc1ccc(cc1)F	1	1.07606
BRD-K66536842	C[C@H]1CCCCO[C@@H](CN(C)C(=O)c2ccccc2)[C@H](C)CN([C@H](C)CO)C(=O)c2cc(ccc2O1)NC(=O)c1ccccc1	1	1.07609
BRD-K39563119	OCCOc1ccccc1[C@H]1N2[C@@H]([C@@H](C(=O)Nc3nc4ccccc4s3)[C@]11C(=O)Nc3ccc(cc31)C#CCCO)C(=O)O[C@@H]([C@@H]2c1ccccc1)c1ccccc1	1	1.0761
BRD-K80682296	CC(C)C[C@@H]1NC(=O)[C@@H]2C[C@@H]([C@@H](N2C1=O)c1ccc(cc1)O)C(=O)NCCCCCNC(=O)CS	1	1.07611
BRD-K78070217	CCN1C[C@@]23CNC[C@@H](C[C@H]3S1(=O)=O)O2	1	1.07611
BRD-K05485777	C[C@H]1CN([C@@H](C)CO)C(=O)Cc2cc(ccc2O[C@H]1CN(C)S(=O)(=O)c1c(noc1C)C)NC(=O)Nc1ccc2c(c1)OCO2	1	1.07611
BRD-K63403474	CO[C@@H]1CN(C)C(=O)c2cc(ccc2OC[C@H](C)N(C[C@H]1C)C(=O)NC(C)C)NS(=O)(=O)CC(F)(F)F	1	1.07613
BRD-K59365894	C[C@@H]1CN([C@@H](C)CO)C(=O)Cc2cc(ccc2O[C@H]1CN(C)S(=O)(=O)c1c(noc1C)C)NS(=O)(=O)c1ccc(cc1)F	1	1.07614
BRD-K26894056	C[C@@H]1CCCCO[C@H](CN(C)C(=O)Nc2ccccc2)[C@H](C)CN([C@H](C)CO)C(=O)c2cc(ccc2O1)NS(=O)(=O)c1c(noc1C)C	1	1.07616
BRD-K23704394	C[C@H]1CN([C@@H](C)CO)C(=O)Cc2cc(ccc2O[C@H]1CN(C)S(=O)(=O)c1ccc(cc1)C)NS(=O)(=O)c1c(noc1C)C	1	1.07616
BRD-K69963460	C[C@H]1CCCCO[C@@H](CN(C)Cc2ccc(cc2)C(=O)O)[C@@H](C)CN([C@@H](C)CO)C(=O)c2cc(ccc2O1)NC(=O)Nc1ccc(cc1)F	1	1.07617
BRD-K40099330	COc1ccc(cc1)S(=O)(=O)N(C)C[C@H]1OCc2cn(nn2)CCCC(=O)N(C[C@H]1C)[C@H](C)CO	1	1.07617
BRD-K05826053	C[C@@H]1CCCCO[C@@H](CN(C)S(=O)(=O)c2ccc(cc2)F)[C@H](C)CN([C@H](C)CO)C(=O)c2cc(ccc2O1)NC(=O)Nc1cccc2ccccc12	1	1.07617
BRD-K49232138	C[C@H]1CCCCO[C@H](CN(C)C(=O)Nc2ccc(cc2)C(F)(F)F)[C@@H](C)CN([C@H](C)CO)C(=O)c2cc(ccc2O1)NC(=O)Nc1ccc(cc1)F	1	1.07618
BRD-K05660087	C[C@H]1CN([C@@H](C)CO)S(=O)(=O)c2ccc(cc2O[C@H]1CN(C)C(=O)c1cccc(c1)F)-c1cncnc1	1	1.07619
BRD-K69480055	CCCN(C)C[C@@H]1OCCCC[C@@H](C)Oc2ccc(cc2C(=O)N(C[C@@H]1C)[C@H](C)CO)NC(=O)CCC(F)(F)F	1	1.07619
BRD-K46311453	C[C@H]1CN([C@@H](C)CO)C(=O)Cc2cc(ccc2O[C@H]1CN(C)C(=O)Nc1cccc2ccccc12)NC(=O)Cc1ccccc1	1	1.07619
BRD-K90904125	CC(C)CC#Cc1ccc2c(c1)O[C@@H](CN(C)C(=O)Cc1ccncc1)[C@@H](C)CN([C@H](C)CO)S2(=O)=O	1	1.0762
BRD-K38310220	C[C@@H]1CCCCO[C@@H](CN(C)C(=O)Cc2ccccc2)[C@H](C)CN([C@@H](C)CO)C(=O)c2cc(ccc2O1)NC(=O)NC1CCCCC1	1	1.0762
BRD-K03215923	COc1ccc2c3c(n(c2c1)C)[C@@H](CO)N(C[C@]13CCN(CC1)C(=O)c1ccccc1F)C(=O)Nc1ccccc1F	1	1.0762
TRANEXAMIC ACID	NCC1CCC(C(=O)O)CC1	1	1.0762
BRD-K76620489	C[C@H]1CN([C@@H](C)CO)C(=O)c2cc(ccc2O[C@H]1CN(C)S(=O)(=O)c1ccc(cc1)C)NC(=O)CCN1CCOCC1	1	1.0762
BRD-K16928419	Clc1ccc(nn1)-c1cccs1	1	1.07623
BRD-K73355111	C[C@H](COC(=O)[C@@H](CC=C)CC(=O)OC(C)(C)C)NC(=O)[C@@H](CC=C)CC(=O)N[C@@H](CO)Cc1ccccc1	1	1.07623
BRD-K86642101	C[C@H]1CN([C@H](C)CO)C(=O)Cc2cc(ccc2O[C@H]1CN(C)S(=O)(=O)C)NS(=O)(=O)c1c(noc1C)C	1	1.07624
BRD-K42291842	NC(=N)Nc1nc2ccccc2[nH]1	1	1.07625
BRD-K42047299	O[C@H]1COC[C@@H]2O[C@@H](CC[C@H]2N(C1)C(=O)Nc1cccc(c1)F)CC(=O)NCc1ccccc1Cl	1	1.07626
BRD-K31080131	CO[C@@H]1CN(C)C(=O)c2cc(ccc2OC[C@H](C)N(C[C@@H]1C)Cc1ccc(cc1)OC)NC(=O)c1nc2ccccc2s1	1	1.07626
BRD-K46469574	O[C@@H]1COC[C@@H]2O[C@@H](CC[C@H]2N(C1)C(=O)c1ccc2c(c1)OCO2)CC(=O)NCCN1CCCC1	1	1.07627
BRD-K30416516	COc1ccccc1S(=O)(=O)N[C@@H]1C=C[C@H](CC(=O)N2CCOCC2)O[C@@H]1CO	1	1.07627
BRD-K42971473	C[C@@H]1CCCCO[C@@H](CN(C)S(=O)(=O)c2cccs2)[C@H](C)CN([C@H](C)CO)C(=O)c2cc(ccc2O1)NC(=O)Nc1ccccc1	1	1.07629
BRD-K63318936	C[C@@H]1CN([C@@H](C)CO)C(=O)c2cc(ccc2O[C@@H]1CN(C)Cc1ccc(cc1)C(=O)O)NC(=O)Nc1cccc2ccccc12	1	1.0763
BRD-K96625837	O[C@@H]1COC[C@H]2O[C@H](CC[C@@H]2N(C1)S(=O)(=O)c1ccccc1F)CC(=O)N1CCC(CC1)Cc1ccccc1	1	1.07631
BRD-K08431447	C[C@H]1CCCCO[C@H](CN(C)CC2CCCCC2)[C@H](C)CN([C@@H](C)CO)C(=O)c2cc(ccc2O1)NC(=O)C1CCCCC1	1	1.07632
BRD-K85044233	C[C@H]1CN([C@H](C)CO)C(=O)c2c(c3ccccc3n2C)-c2ccccc2CO[C@@H]1CN(C)Cc1ccc(cc1)C(=O)O	1	1.07633
BRD-K49268212	C[C@@H]1CN([C@H](C)CO)C(=O)c2c(c3ccccc3n2C)-c2ccccc2CO[C@H]1CN(C)Cc1cccc(c1)C(=O)O	1	1.07633
BRD-K43057037	CCS(=O)(=O)N[C@@H]1C=C[C@H](CC(=O)NCc2ccccn2)O[C@@H]1CO	1	1.07634
BRD-K47192521	CC/C=C\C/C=C\C/C=C\C/C=C\C/C=C\CCCC(=O)O	1	1.07635
BRD-A29849762	COc1ccc(cc1)N(CC=C)C(=O)[C@H]1N(CCOCCO)C(=O)[C@H]2[C@@H]([C@H]3O[C@]21C=C3)C(=O)O	1	1.07638
BRD-K28137596	C[C@@H]1CN([C@H](C)CO)C(=O)c2cccc(c2O[C@H]1CN(C)Cc1ccc(cc1)Oc1ccccc1)NC(=O)Nc1ccc(cc1)F	1	1.07639
BRD-K36173203	COc1ccc(cc1)S(=O)(=O)Nc1ccc2c(c1)C(=O)N(C[C@H](C)[C@H](CN(C)Cc1ccncc1)O2)[C@H](C)CO	1	1.07641
BRD-K80513390	Cc1ccc(c(c1)C)C(=O)N1CCC(CC1)n1cc(nn1)C(C)(C)N	1	1.07641
BRD-K93232505	C[C@@H]1CCCCO[C@@H](CN(C)Cc2ccc(c(c2)Cl)Cl)[C@H](C)CN([C@@H](C)CO)C(=O)c2cc(ccc2O1)NC(=O)CCC(F)(F)F	1	1.07641
BRD-K79483741	C[C@@H]1CCCCO[C@@H](CN(C)S(=O)(=O)c2ccccc2)[C@H](C)CN([C@@H](C)CO)C(=O)c2cc(ccc2O1)NC(=O)Nc1ccc(cc1)F	1	1.07642
BRD-K01024745	C[C@@H]1CN([C@@H](C)CO)C(=O)Cc2cc(ccc2O[C@H]1CN(C)S(=O)(=O)c1ccc(cc1)F)NS(=O)(=O)c1ccc(cc1)C	1	1.07645
BRD-K73555187	C[C@@H]1CCCCO[C@@H](CN(C)Cc2ccccc2)[C@@H](C)CN([C@@H](C)CO)C(=O)c2cc(ccc2O1)NC(=O)C1CCCCC1	1	1.07646
BRD-A92471526	CCOC(=O)[C@H]1CC(=NNC1=O)C	1	1.07649
BRD-K64300782	CC(C)NC(=O)N(C)C[C@@H]1Oc2cc(ccc2S(=O)(=O)N(C[C@H]1C)[C@@H](C)CO)-c1ccc(cc1)C	1	1.07649
BRD-K09646270	C[C@@H]1CN([C@H](C)CO)C(=O)c2cc(cnc2O[C@H]1CN(C)C(=O)Nc1ccc(cc1)C(F)(F)F)/C=C/c1ccccc1	1	1.0765
BRD-A07701663	C[C@]12CC[C@H](Cl)C[C@@H]1CC[C@@H]1[C@@H]2CC[C@@]2(C)[C@H]1CCC2=O	1	1.07653
BRD-K36767861	C[C@H]1CN([C@H](C)CO)C(=O)c2cccc(c2O[C@H]1CN(C)S(=O)(=O)c1cccs1)NC(=O)C1CC1	1	1.07654
BRD-K98390296	C[C@H]1CN([C@H](C)CO)C(=O)c2cc(cnc2O[C@@H]1CN(C)C(=O)C1CCOCC1)C#Cc1ccccc1F	1	1.07654
BRD-K89347187	Cc1[nH]c2ccccc2c1C(=O)CSc1ccc(cc1)Cl	1	1.07656
BRD-K80890401	CCCNC(=O)N1C[C@@H](C)[C@@H](CN(C)C(=O)c2ccc(cc2OC[C@H]1C)NS(=O)(=O)CC(F)(F)F)OC	1	1.07656
BRD-K50010174	O=C(COCc1nnn2c1CNCCC2)N1CCCC1	1	1.07659
BRD-K69132276	CCCN(C)C[C@@H]1OCCCC[C@@H](C)Oc2ccc(cc2C(=O)N(C[C@@H]1C)[C@H](C)CO)NC(=O)Cc1ccccc1	1	1.07665
BRD-K83812271	C[C@H]1CN([C@H](C)CO)S(=O)(=O)c2ccc(cc2O[C@H]1CN(C)Cc1cncnc1)-c1ccccc1F	1	1.07666
BRD-K24510573	COCC#Cc1ccc2c(c1)O[C@@H](CN(C)C(=O)c1ccccc1)[C@@H](C)CN([C@@H](C)CO)S2(=O)=O	1	1.07667
BRD-K60343011	C[C@H]1CN([C@@H](C)CO)S(=O)(=O)c2ccc(cc2O[C@H]1CN(C)C(=O)C1CCC1)-c1ccc(cc1)C(=O)N(C)C	1	1.07668
BRD-K11518869	COc1ccc(cc1)CN(C)C[C@@H]1Oc2ccc(cc2CC(=O)N(C[C@@H]1C)[C@H](C)CO)NS(=O)(=O)c1c(noc1C)C	1	1.07668
BRD-K23377839	C[C@H]1CCCCO[C@H](CN(C)C(=O)CCC(F)(F)F)[C@@H](C)CN([C@@H](C)CO)C(=O)c2cc(ccc2O1)NC(=O)Cc1ccccc1	1	1.07669
BRD-M80531895	CCC(=O)N1[C@@H]([C@@H](CO)[C@@H]2CN3C(=O)C(=CC=C3[C@@H]21)C=CC)C(=O)NCCc1cn(cn1)C	1	1.07673
BRD-K49555831	C[C@H]1CCCCO[C@H](CN(C)S(=O)(=O)c2ccc(cc2)F)[C@@H](C)CN([C@@H](C)CO)C(=O)c2cc(ccc2O1)NC(=O)CCC(F)(F)F	1	1.07673
BRD-K98301999	C[C@@H]1CN([C@@H](C)CO)C(=O)c2cccc(c2O[C@@H]1CN(C)Cc1ccc(cc1)C(=O)O)NC(=O)C1CC1	1	1.07673
BRD-K63304393	C[C@@H]1CN([C@H](C)CO)C(=O)c2cc(cnc2O[C@@H]1CN(C)C(=O)Cc1ccccn1)C#CC1CCCCC1	1	1.07674
BRD-K17014260	C[C@@H]1CN([C@H](C)CO)C(=O)c2cc(ccc2O[C@H]1CN(C)Cc1ccc(c(c1)Cl)Cl)NC(=O)Nc1ccc(cc1)C(F)(F)F	1	1.07675
BRD-K27757961	CN(C)C(=O)CCC(=O)N1C[C@H]2C[C@@H]1CN2	1	1.07675
FLAVONE	O=c1cc(-c2ccccc2)oc2ccccc12	1	1.07675
BRD-K51542813	Cc1cccc(c1)S(=O)(=O)N1C[C@@H](O)COC[C@@H]2O[C@@H](CC[C@H]21)CC(=O)NCc1ccc2c(c1)OCO2	1	1.07676
BRD-K33951527	C[C@@H]1CN([C@@H](C)CO)C(=O)c2cc(cnc2O[C@@H]1CN(C)C(=O)CCN1CCCCC1)C#Cc1ccccc1	1	1.07676
BRD-K97706304	C[C@H]1CN([C@@H](C)CO)C(=O)c2cc(ccc2O[C@@H]1CN(C)C(=O)Nc1c(noc1C)C)NS(=O)(=O)c1c(noc1C)C	1	1.07677
CANAGLIFLOZIN	Cc1ccc(C2OC(CO)C(O)C(O)C2O)cc1Cc1ccc(-c2ccc(F)cc2)s1	1	1.0768
BRD-K05829625	C[C@H]1CN([C@H](C)CO)C(=O)c2cc(ccc2O[C@H]1CN(C)C(=O)Nc1ccc(cc1)C(F)(F)F)NC(=O)CCCCCC(=O)Nc1ccccc1N	1	1.07683
BRD-K46130900	C[C@H]1CN([C@@H](C)CO)C(=O)c2cc(cnc2O[C@@H]1CN(C)C(=O)CCN1CCCCC1)C#Cc1ccccc1	1	1.07686
BRD-K51773952	C[C@@H]1CCCCO[C@@H](CN(C)C(=O)c2ccccc2)[C@H](C)CN([C@@H](C)CO)C(=O)c2cc(ccc2O1)NC(=O)Nc1c(noc1C)C	1	1.07686
BRD-K48711236	O[C@@H]1COC[C@H]2O[C@H](CC[C@@H]2N(C1)S(=O)(=O)c1ccc(cc1)Oc1ccccc1)CC(=O)NC1CCC1	1	1.07686
BRD-K26579416	OCc1cccc(c1)-c1ccsc1	1	1.07688
BRD-K74936313	COc1ccccc1NC(=O)N(C)C[C@@H]1Oc2ncc(cc2C(=O)N(C[C@H]1C)[C@H](C)CO)Br	1	1.07692
BRD-A70430961	COCCN(C)C(=O)c1ccc2nnc(n2c1)[C@H]1CN(CCN1C)S(=O)(=O)C	1	1.07694
BRD-K07703683	COc1ccc(cc1)S(=O)(=O)Nc1ccc2c(c1)C(=O)N(C[C@@H](C)[C@H](CN(C)S(=O)(=O)c1ccc(cc1)OC)O2)[C@@H](C)CO	1	1.07694
BRD-K40219231	C[C@@H]1CN([C@@H](C)CO)C(=O)c2cc(ccc2O[C@@H]1CN(C)C(=O)Nc1cccc2ccccc12)NC(=O)C1CCCCC1	1	1.07695
BRD-K92148552	NCCc1nc(no1)-c1ccncc1	1	1.07695
BRD-K21544318	O=C1NN=C(N2CCOCC2)C(=O)N1	1	1.07697
BRD-K81732150	C[C@@H]1CN([C@@H](C)CO)S(=O)(=O)c2ccc(cc2O[C@@H]1CN(C)C(=O)Nc1cc(ccc1F)F)/C=C/c1ccccc1	1	1.07698
BRD-K03358950	C[C@H]1CCCCO[C@H](CN(C)C(=O)Nc2cccc3ccccc23)[C@@H](C)CN([C@H](C)CO)C(=O)c2cc(ccc2O1)NC(=O)Nc1cccc2ccccc12	1	1.07699
BRD-K71188711	C[C@@H]1CN([C@@H](C)CO)C(=O)Cc2cc(ccc2O[C@@H]1CN(C)CC1CCCCC1)NC(=O)CCCCCC(=O)Nc1ccccc1N	1	1.077
BRD-K62104228	C[C@H]1CN([C@H](C)CO)C(=O)Cc2cc(ccc2O[C@H]1CN(C)S(=O)(=O)c1cccs1)NC(=O)Cn1cnnn1	1	1.077
BRD-K91318414	C[C@@H]1CN([C@H](C)CO)C(=O)c2c(c3ccccc3n2C)-c2ccccc2CO[C@H]1CN(C)C(=O)Nc1cccc(c1)C(F)(F)F	1	1.07701
BRD-K77972584	C[C@@H]1CCCCO[C@H](CN(C)Cc2ccc3c(c2)OCO3)[C@H](C)CN([C@@H](C)CO)C(=O)c2cc(ccc2O1)NC(=O)Nc1ccc(cc1)F	1	1.07702
BRD-K35549980	C[C@H]1CN([C@@H](C)CO)C(=O)c2cc(ccc2O[C@@H]1CN(C)S(=O)(=O)c1cccs1)NS(=O)(=O)c1ccc(cc1)F	1	1.07704
TANNIC ACID	O=C(OCC1OC(OC(=O)c2cc(O)c(O)c(OC(=O)c3cc(O)c(O)c(O)c3)c2)C(OC(=O)c2cc(O)c(O)c(OC(=O)c3cc(O)c(O)c(O)c3)c2)C(OC(=O)c2cc(O)c(O)c(OC(=O)c3cc(O)c(O)c(O)c3)c2)C1OC(=O)c1cc(O)c(O)c(OC(=O)c2cc(O)c(O)c(O)c2)c1)c1cc(O)c(O)c(OC(=O)c2cc(O)c(O)c(O)c2)c1	1	1.07705
beta-CAROTENE [2mM]	CC(C=CC=C(C)C=CC1=C(C)CCCC1(C)C)=CC=CC=C(C)C=CC=C(C)C=CC1=C(C)CCCC1(C)C	1	1.07705
BRD-K32208828	COc1ccc(cc1)C#Cc1ccc2c(c1)[C@]1([C@H]([C@H]3N([C@@H]([C@@H](OC3=O)c3ccccc3)c3ccccc3)[C@H]1c1ccc(cc1)O)C(=O)N1CCCCCCC1)C(=O)N2	1	1.07705
BRD-K79693206	COc1ccc(cc1)NC(=O)N(C)C[C@H]1OCCCC[C@@H](C)Oc2ccc(cc2C(=O)N(C[C@@H]1C)[C@@H](C)CO)NC(=O)CCC(F)(F)F	1	1.07706
BRD-K77551721	COCC(=O)N1C[C@H](C)[C@H](CN(C)C(=O)c2ccc(cc2OC[C@H]1C)NC(=O)c1cc(on1)C)OC	1	1.07706
BRD-K73030630	C[C@@H]1CN([C@@H](C)CO)C(=O)c2cccc(c2O[C@H]1CN(C)S(=O)(=O)c1ccc(cc1)C)NS(=O)(=O)c1ccccc1	1	1.07709
BRD-K95119835	C[C@H]1CCCCO[C@@H](CN(C)Cc2ccc(cc2)C(F)(F)F)[C@@H](C)CN([C@@H](C)CO)C(=O)c2cc(ccc2O1)NS(=O)(=O)c1ccc(cc1)C	1	1.07713
BRD-K40860682	C[C@H]1CN([C@@H](C)CO)C(=O)c2cccc(c2O[C@H]1CN(C)Cc1ccc2c(c1)OCO2)NC(=O)Nc1ccc(cc1)C(F)(F)F	1	1.07713
BRD-K97038945	CCCNC(=O)N(C)C[C@@H]1Oc2cc(ccc2S(=O)(=O)N(C[C@H]1C)[C@H](C)CO)-c1ccccc1F	1	1.07717
BRD-K84806714	C[C@@H]1CCCCO[C@@H](CN(C)C)[C@H](C)CN([C@H](C)CO)C(=O)c2cc(ccc2O1)NS(=O)(=O)c1c(noc1C)C	1	1.07718
BRD-K00672649	COc1cccc(c1)C#Cc1ccc2c(c1)O[C@@H](CN(C)C(=O)CN1CCOCC1)[C@H](C)CN([C@@H](C)CO)S2(=O)=O	1	1.07719
BRD-K08666983	CN1[C@H]2CC[C@@H](CC(=O)NCc3ccccc3Cl)O[C@H]2COc2ccc(cc2C1=O)NC(=O)Nc1cccc(c1)C	1	1.0772
BRD-K38776775	Cc1ccc(cc1)S[C@@]1(CC(=O)N(C2CCCCC2)[C@@H]1c1ccc(cc1I)CO)C(=O)NCc1ccccc1	1	1.07721
BRD-K09970589	C[C@H]1CN([C@@H](C)CO)C(=O)c2cccc(c2O[C@H]1CN(C)CC1CC1)NS(=O)(=O)c1cccs1	1	1.07722
BRD-K36943170	C[C@H]1CCCCO[C@@H](CN(C)S(=O)(=O)c2ccc(cc2)Cl)[C@H](C)CN([C@@H](C)CO)C(=O)c2cc(ccc2O1)NC(=O)Cc1ccccc1	1	1.07722
BRD-K54505214	C[C@H]1CCCCO[C@@H](CN(C)C(=O)Nc2ccc3c(c2)OCO3)[C@@H](C)CN([C@@H](C)CO)C(=O)c2cc(ccc2O1)NC(=O)Nc1ccc(cc1)F	1	1.07723
BRD-K57204377	COc1ccc(cc1)CN(C)C[C@H]1OCCCC[C@H](C)Oc2ccc(cc2C(=O)N(C[C@H]1C)[C@@H](C)CO)NC(=O)C1CCCCC1	1	1.07723
BRD-K03244126	COc1ccc(cc1)S(=O)(=O)N(C)C[C@H]1OCCCC[C@H](C)Oc2ccc(cc2C(=O)N(C[C@H]1C)[C@H](C)CO)NC(=O)c1ccccc1	1	1.07729
BRD-K79538811	CO[C@H]1CN(C)C(=O)c2cc(ccc2OC[C@H](C)N(CCC(F)(F)F)C[C@@H]1C)NS(=O)(=O)c1cn(cn1)C	1	1.0773
BRD-K07185230	C[C@H]1CCCCO[C@H](CN(C)S(=O)(=O)c2ccc(cc2)F)[C@H](C)CN([C@H](C)CO)C(=O)c2cc(ccc2O1)NS(=O)(=O)c1ccc(cc1)C	1	1.07731
BRD-K28383148	CC[C@H](C(=O)N1CCCC[C@H]1C(=O)O[C@H](CCc1ccc(c(c1)OC)OC)c1cccc(c1)OCC(=O)NCCNC(=O)COc1cccc(c1)[C@@H](CCc1ccc(c(c1)OC)OC)OC(=O)[C@@H]1CCCCN1C(=O)[C@@H](CC)c1cc(c(c(c1)OC)OC)OC)c1cc(c(c(c1)OC)OC)OC	1	1.07731
BRD-K16000555	C[C@@H]1CN([C@H](C)CO)C(=O)c2cc(ccc2O[C@@H]1CN(C)S(=O)(=O)c1c(noc1C)C)NS(=O)(=O)c1ccc(cc1)C	1	1.07731
BRD-K64048615	C[C@H]1CN([C@H](C)CO)C(=O)Cc2cc(ccc2O[C@H]1CN(C)C(=O)Nc1ccc(cc1)C(F)(F)F)NC(=O)Nc1ccc2c(c1)OCO2	1	1.07732
BRD-K26894939	C[C@H]1CN([C@@H](C)CO)C(=O)c2cccc(c2O[C@@H]1CN(C)C(=O)Nc1ccc(cc1)F)NS(=O)(=O)c1cn(cn1)C	1	1.07733
BRD-K84946557	C[C@@H]1CCCCO[C@H](CN(C)C(=O)Cc2ccccc2)[C@H](C)CN([C@@H](C)CO)C(=O)c2cc(ccc2O1)NC(=O)Nc1cccc2ccccc12	1	1.07734
BRD-K92203802	C[C@H]1CCCCO[C@@H](CN(C)Cc2ccc(cc2)C(F)(F)F)[C@H](C)CN([C@@H](C)CO)C(=O)c2cc(ccc2O1)NC(=O)Nc1c(noc1C)C	1	1.07737
BRD-K67880612	C[C@H]1CCCCO[C@@H](CN(C)C(=O)Nc2ccc(cc2)F)[C@@H](C)CN([C@H](C)CO)C(=O)c2cc(ccc2O1)NC(=O)Nc1c(noc1C)C	1	1.07737
BRD-K36294310	C[C@H]1CCCCO[C@@H](CN(C)Cc2ccccc2)[C@@H](C)CN([C@@H](C)CO)C(=O)c2cc(ccc2O1)NC(=O)Nc1ccc(cc1)F	1	1.07738
BRD-K65152352	C[C@H]1CN([C@H](C)CO)C(=O)c2c(c3ccccc3n2C)-c2ccccc2CO[C@H]1CN(C)C(=O)c1ccc(cc1)F	1	1.07739
ADEFOVIR DIPIVOXYL	CC(C)(C)C(=O)OCOP(=O)(COCCn1cnc2c(N)ncnc21)OCOC(=O)C(C)(C)C	1	1.0774
BRD-K19187703	COc1ccc(cc1)NC(=O)N[C@H]1CC[C@H](CCNC(=O)CN2CCOCC2)O[C@@H]1CO	1	1.0774
BRD-K74445575	C[C@@H]1CN([C@H](C)CO)C(=O)c2cccc(c2O[C@H]1CN(C)C(=O)Nc1ccccc1)NC(=O)CCCCCC(=O)Nc1ccccc1N	1	1.07741
BRD-K50862474	Cc1cc(no1)C1=NOC(=C2SN=NC2=C)N1	1	1.07742
BRD-K97543711	C[C@H]1CN([C@H](C)CO)C(=O)Cc2cc(ccc2O[C@@H]1CN(C)S(=O)(=O)C)NC(=O)Cc1cn(c2ccccc12)C	1	1.07742
BRD-K81438049	Fc1ccc(cc1)N1N=C2NCCCN2C1=O	1	1.07744
BRD-K58563326	C[C@@H]1CN([C@@H](C)CO)C(=O)Cc2cc(ccc2O[C@H]1CN(C)S(=O)(=O)c1ccc(cc1)F)N(C)C	1	1.07745
BRD-K68012229	COc1ccc(cc1)CNC(=S)NCCO	1	1.07745
BRD-K18059758	COc1ccc(cc1)S(=O)(=O)N(C)C[C@H]1Oc2cc(ccc2S(=O)(=O)N(C[C@H]1C)[C@H](C)CO)-c1ccccc1OC	1	1.07747
BRD-K56574173	CN(C)CC#Cc1ccc(cc1)[C@H]1[C@H](CO)N2[C@@H]1CN(CC2=O)C(=O)c1cccnc1	1	1.0775
QUINAPRIL	CCOC(=O)C(CCc1ccccc1)NC(C)C(=O)N1Cc2ccccc2CC1C(=O)O	1	1.0775
BRD-K84581934	COc1ccc(cc1)NC(=O)Nc1ccc2c(c1)C(=O)N(C[C@H](C)[C@@H](CN(C)S(=O)(=O)c1ccc(cc1)OC)OCCCC[C@@H](C)O2)[C@H](C)CO	1	1.07753
BRD-K86386124	C[C@H]1CN([C@H](C)CO)C(=O)Cc2cc(ccc2O[C@@H]1CN(C)Cc1ccc(cc1)C(=O)O)NC(=O)C1CC1	1	1.07754
QUINOXYFEN	Fc1ccc(Oc2ccnc3cc(Cl)cc(Cl)c23)cc1	1	1.07755
ETHYL VANILLIN	CCOc1cc(C=O)ccc1O	1	1.07755
BRD-K83989521	C[C@H]1CN([C@@H](C)CO)C(=O)c2cc(ccc2O[C@H]1CN(C)Cc1ccc(cc1)Oc1ccccc1)NS(=O)(=O)c1ccccc1	1	1.07756
BRD-K52982364	C[C@H]1CN([C@H](C)CO)C(=O)Cc2cc(ccc2O[C@H]1CN(C)Cc1ccc(cc1)-c1ccccc1)NC(=O)NC1CCCCC1	1	1.07756
BRD-K32817593	COCCOC(=O)N1C(=O)[C@@]2([C@H]([C@H]3N([C@@H]([C@@H](OC3=O)c3ccccc3)c3ccccc3)[C@H]2c2ccc(cc2)OCCO)C(=O)N2CCN(CC2)c2ncccn2)c2cc(ccc21)C#Cc1ccc(cc1)OC	1	1.07758
BRD-K99015374	C[C@H]1CCCCO[C@@H](CN(C)C(=O)C2CCCCC2)[C@H](C)CN([C@H](C)CO)C(=O)c2cc(ccc2O1)NC(=O)CCC(F)(F)F	1	1.0776
BRD-K85116463	C[C@@H]1CCCCO[C@@H](CN(C)Cc2ccncc2)[C@@H](C)CN([C@@H](C)CO)C(=O)c2cc(ccc2O1)NC(=O)Nc1cccc2ccccc12	1	1.07763
BRD-K46363259	C[C@H]1CCCCO[C@H](CN(C)C(=O)c2ccncc2)[C@H](C)CN([C@@H](C)CO)C(=O)c2cc(ccc2O1)NC(=O)NC1CCCCC1	1	1.07764
BRD-K11474846	C[C@H]1CN([C@H](C)CO)C(=O)c2cccc(c2O[C@@H]1CN(C)Cc1ccncc1)NS(=O)(=O)c1ccc(cc1)F	1	1.07764
BRD-K54736709	C[C@@H]1CN([C@@H](C)CO)C(=O)c2cc(ccc2O[C@@H]1CN(C)S(=O)(=O)c1ccccc1)NC(=O)C1CC1	1	1.07764
BRD-K87080450	COc1ccc(cc1)NC(=O)Nc1ccc2c(c1)CC(=O)N(C[C@@H](C)[C@@H](CN(C)S(=O)(=O)C)O2)[C@@H](C)CO	1	1.07765
BRD-K60631335	C[C@H]1CCCCO[C@@H](CN(C)C(=O)c2ccccc2)[C@H](C)CN([C@@H](C)CO)C(=O)c2cc(ccc2O1)NC(=O)C1CCCCC1	1	1.07767
BRD-K64344970	COC(=O)C[C@H]1O[C@@H](CO)[C@H](N)C=C1	1	1.0777
BRD-K83721676	OC[C@@H]1[C@H]([C@@H](C#N)N1C(=O)CN1CCOCC1)c1ccc(cc1)C#Cc1ccccn1	1	1.07772
BRD-K56855712	OC[C@@H](Cc1ccccc1)NC(=O)C[C@H](CC=C)C(=O)N1CCC[C@@H]1COC(=O)[C@@H](CC=C)NC(=O)OCC1c2ccccc2-c2ccccc21	1	1.07774
BRD-K05518686	C[C@H]1CN([C@@H](C)CO)C(=O)Cc2cc(ccc2O[C@H]1CN(C)Cc1ccc(cc1)-c1ccccc1)NC(=O)Nc1c(noc1C)C	1	1.07774
BRD-K45042516	C[C@@H]1CCCCO[C@@H](CN(C)C(=O)c2ccncc2)[C@@H](C)CN([C@@H](C)CO)C(=O)c2cc(ccc2O1)NC(=O)NC1CCCCC1	1	1.07775
BRD-K44964362	COc1ccc(cc1)NC(=O)N(C)C[C@H]1Oc2ccc(cc2CC(=O)N(C[C@H]1C)[C@H](C)CO)NS(=O)(=O)c1cn(cn1)C	1	1.07776
BRD-K85848571	C[C@H]1CCCCO[C@@H](CN(C)C(=O)Nc2ccc(cc2)C(F)(F)F)[C@H](C)CN([C@H](C)CO)C(=O)c2cc(ccc2O1)NC(=O)Nc1ccc(cc1)F	1	1.07778
BRD-K91975354	COc1c(cc(cc1C)-c1cc2c(c(n1)-c1ccccc1)[Si](O[C@H]2c1ccccc1)(C(C)C)C(C)C)C	1	1.07779
BRD-K22914810	CCCC#Cc1cnc2c(c1)C(=O)N(C[C@H](C)[C@@H](CN(C)C(=O)c1ccc3c(c1)OCO3)O2)[C@@H](C)CO	1	1.07785
STAVUDINE	Cc1cn(C2C=CC(CO)O2)c(=O)[nH]c1=O	1	1.07785
BRD-K16648253	C[C@H]1CCCCO[C@@H](CN(C)C(=O)NC2CCCCC2)[C@@H](C)CN([C@@H](C)CO)C(=O)c2cc(ccc2O1)NC(=O)NC1CCCCC1	1	1.07786
BRD-K64173165	C[C@@H]1CCCCO[C@H](CN(C)C(=O)NC2CCCCC2)[C@H](C)CN([C@@H](C)CO)C(=O)c2cc(ccc2O1)NS(=O)(=O)c1cccs1	1	1.07786
BRD-K87731979	C[C@@H]1CN([C@@H](C)CO)C(=O)c2cc(cnc2O[C@H]1CN(C)C(=O)Cc1ccccn1)C#CC1CCCC1	1	1.07788
BRD-K66137441	C/C=C/c1ccc2c(c1)O[C@@H](CN(C)C(=O)c1ccc3c(c1)OCO3)[C@H](C)CN([C@@H](C)CO)S2(=O)=O	1	1.07789
BRD-K66421797	C[C@H]1CN([C@H](C)CO)C(=O)c2cc(ccc2O[C@@H]1CN(C)S(=O)(=O)C)NC(=O)CCC(F)(F)F	1	1.07792
BRD-K37543867	C[C@@H]1CCCCO[C@H](CN(C)C(=O)CCCN(C)C)[C@H](C)CN([C@H](C)CO)C(=O)c2cc(ccc2O1)NC(=O)Nc1cccc2ccccc12	1	1.07793
BRD-K74081854	NC(Cc1ccccc1)Cc1ccccc1	1	1.07794
IODOQUINOL	Oc1c(I)cc(I)c2cccnc12	1	1.07795
BRD-K08211292	C[C@H]1CN([C@@H](C)CO)C(=O)c2cc(cnc2O[C@H]1CN(C)C(=O)Nc1ccc(cc1)F)Br	1	1.07796
BRD-K23091729	CCc1nc2ccc(cn2c1N(CCN(C)C)CC1CC1)C(=O)Nc1cc(ccc1OC)-c1ccccc1	1	1.07797
BRD-K78666224	C[C@@H]1CN([C@H](C)CO)C(=O)c2cccc(c2O[C@H]1CN(C)C(=O)Nc1ccc2c(c1)OCO2)NC(=O)Nc1cccc2ccccc12	1	1.07797
BRD-K08446151	OC[C@@H](Cc1ccccc1)NC(=O)C[C@@H](CC=C)C(=O)N[C@@H](COC(=O)[C@@H](CCC=C)Cc1ccc(cc1)F)Cc1c[nH]c2ccccc12	1	1.07803
BRD-K26361872	CN1CCN(CC1)C(=O)C[C@@H]1CC[C@H](NC(=O)Cc2ccccn2)[C@@H](CO)O1	1	1.07803
BRD-K60951434	C[C@@H]1CN([C@H](C)CO)C(=O)Cc2cc(ccc2O[C@H]1CN(C)S(=O)(=O)c1ccc(cc1)Cl)NC(=O)Cn1cnnn1	1	1.07803
BRD-K85726957	C[C@H]1CN([C@@H](C)CO)C(=O)c2cc(ccc2O[C@H]1CN(C)C(=O)Nc1ccc(cc1)F)NC(=O)Cn1cnnn1	1	1.07804
BRD-K11006288	C[C@H]1CCCCO[C@H](CN(C)C(=O)c2ccccc2)[C@@H](C)CN([C@H](C)CO)C(=O)c2cc(ccc2O1)NC(=O)Nc1ccc2c(c1)OCO2	1	1.07804
BRD-K44769508	C[C@H]1CN([C@@H](C)CO)S(=O)(=O)c2ccc(cc2O[C@@H]1CN(C)C(=O)CN(C)C)-c1ccc(cc1)C#N	1	1.07805
BRD-K81574109	C[C@@H]1CN([C@@H](C)CO)C(=O)c2cc(ccc2O[C@@H]1CN(C)Cc1ccc2c(c1)OCO2)NS(=O)(=O)C	1	1.07805
BRD-K33244001	C[C@@H]1CN([C@H](C)CO)C(=O)c2cc(ccc2O[C@H]1CN(C)CC1CC1)NS(=O)(=O)c1ccc(cc1)F	1	1.07809
BRD-K90936397	C[C@H]1CN([C@H](C)CO)S(=O)(=O)c2ccc(cc2O[C@@H]1CN(C)C(=O)Nc1ccccc1)Br	1	1.07811
BRD-K44029733	Cc1ccc(cc1)S(=O)(=O)N1C[C@@H](O)COC[C@H]2O[C@H](CC[C@@H]21)CC(=O)NCc1ccc2c(c1)OCO2	1	1.07813
BRD-K23397755	C[C@H]1CN([C@@H](C)CO)C(=O)c2cc(cnc2O[C@H]1CN(C)S(=O)(=O)c1ccc(cc1)C)-c1ccncc1	1	1.07813
BRD-K32044116	C[C@H]1CN([C@@H](C)CO)C(=O)c2cccc(c2O[C@@H]1CN(C)C(=O)Nc1cccc2ccccc12)NC(=O)Nc1ccc2c(c1)OCO2	1	1.07814
BRD-K06271023	OC[C@@H]1O[C@H](CC[C@@H]1NC(=O)c1cccnc1)CC(=O)NCCN1CCCCC1	1	1.07815
BRD-K61969982	C[C@H]1CN([C@@H](C)CO)C(=O)Cc2cc(ccc2O[C@@H]1CN(C)S(=O)(=O)c1ccc(cc1)F)NC(=O)Cc1ccccc1	1	1.07815
BRD-K67682743	C[C@@H]1CN([C@@H](C)CO)C(=O)c2cc(ccc2O[C@@H]1CN(C)S(=O)(=O)c1ccc(cc1)Cl)NS(=O)(=O)C	1	1.07816
BRD-K41350308	CN(C)CCNc1ccc(cc1)CN	1	1.07816
BRD-K11216023	C[C@H]1CN([C@@H](C)CO)C(=O)c2cc(ccc2O[C@@H]1CN(C)S(=O)(=O)C)NC(=O)CCCCCC(=O)Nc1ccccc1N	1	1.07816
BRD-K40122109	CN(C)c1nc(nc(n1)CSc1nnnn1C)N	1	1.07818
BRD-K82729346	C[C@@H]1CCCCO[C@H](CN(C)Cc2ccc3c(c2)OCO3)[C@@H](C)CN([C@H](C)CO)C(=O)c2cc(ccc2O1)NC(=O)C1CCCCC1	1	1.07818
BRD-K08705269	C[C@H]1CN([C@H](C)CO)C(=O)Cc2cc(ccc2O[C@H]1CN(C)C(=O)Nc1ccc2c(c1)OCO2)NS(=O)(=O)C	1	1.07818
BRD-K98645489	OC[C@@H]1O[C@@H](CCNS(=O)(=O)c2cccc(c2)F)CC[C@H]1NS(=O)(=O)c1cccc(c1)Cl	1	1.07822
BRD-K99815446	COc1cccc(c1)-c1ccc2c(c1)O[C@H](CN(C)C(=O)C1CC1)[C@H](C)CN([C@@H](C)CO)S2(=O)=O	1	1.07822
BRD-K13679108	COc1ccc(cc1)CN(C)C[C@@H]1OCCCC[C@H](C)Oc2ccc(cc2C(=O)N(C[C@H]1C)[C@H](C)CO)NC(=O)Cc1ccccc1	1	1.07823
BRD-K26330347	COCC(=O)Nc1ccc2c(c1)C(=O)N(C)C[C@H](OC)[C@@H](C)CN(Cc1ccccc1F)[C@H](C)CO2	1	1.07823
BRD-K69557407	C[C@@H]1CN([C@H](C)CO)C(=O)Cc2cc(ccc2O[C@H]1CN(C)S(=O)(=O)c1c(noc1C)C)NS(=O)(=O)c1ccc(cc1)C	1	1.07824
BRD-K09543227	C[C@H]1CN([C@H](C)CO)C(=O)Cc2cc(ccc2O[C@H]1CN(C)Cc1ccc2c(c1)OCO2)NS(=O)(=O)C	1	1.07824
BRD-K30111847	OC(=O)c1ccc(cc1)N1CCCS1(=O)=O	1	1.07827
BRD-K94106195	C[C@@H]1CN([C@@H](C)CO)C(=O)c2cc(ccc2O[C@@H]1CN(C)Cc1ccncc1)NS(=O)(=O)c1c(noc1C)C	1	1.07828
BRD-K84533027	COCC(=O)Nc1ccc2c(c1)C(=O)N(C)C[C@@H](OC)[C@@H](C)CN(Cc1cccc(c1)F)[C@H](C)CO2	1	1.07828
BRD-K99658691	C[C@@H]1ON([C@@H]([C@H]1C(=O)N1[C@@H](COC1=O)Cc1ccccc1)c1ccc(cc1)O)c1ccc(cc1)C(=O)OC(C)(C)C	1	1.07828
BRD-K22581039	CC(C)c1noc(n1)CNC(=O)CN	1	1.07829
BRD-K57420568	C[C@H]1CCCCO[C@@H](CN(C)C(=O)NC2CCCCC2)[C@H](C)CN([C@H](C)CO)C(=O)c2cc(ccc2O1)NS(=O)(=O)c1ccc(cc1)C	1	1.07829
BRD-K91170307	COc1ccc2c3c([nH]c2c1)[C@@H](CO)N(C[C@]13CCN(CC1)C(=O)Nc1ccc(cc1)F)C(=O)c1ccc(cc1)F	1	1.07831
BRD-K30884442	CC(C)(C)OC(=O)C[C@H](CC=C)C(=O)OCCNC(=O)[C@@H](CC=C)CC(=O)N[C@H](CO)Cc1ccccc1	1	1.07832
BRD-K62937277	C[C@H]1CCCCO[C@H](CN(C)CC2CCCCC2)[C@H](C)CN([C@H](C)CO)C(=O)c2cc(ccc2O1)NC(=O)Nc1ccc(cc1)F	1	1.07832
BRD-K72167631	C[C@@H]1CN([C@H](C)CO)S(=O)(=O)c2ccc(cc2O[C@@H]1CN(C)C(=O)C1CCCCC1)C#Cc1ccncc1	1	1.07834
BRD-K56687458	C[C@@H]1CCCCO[C@@H](CN(C)Cc2ccc(c(c2)Cl)Cl)[C@H](C)CN([C@H](C)CO)C(=O)c2cc(ccc2O1)NS(=O)(=O)c1cccs1	1	1.07834
BRD-K46132657	COc1ccc(cc1)CN(C)C[C@@H]1OCCCC[C@@H](C)Oc2ccc(cc2C(=O)N(C[C@@H]1C)[C@H](C)CO)NC(=O)Nc1c(noc1C)C	1	1.07834
EZETIMIBE	O=C1C(CCC(O)c2ccc(F)cc2)C(c2ccc(O)cc2)N1c1ccc(F)cc1	1	1.07835
BRD-K94332722	C[C@H]1CN([C@H](C)CO)C(=O)c2cc(ccc2O[C@H]1CN(C)Cc1ccccc1)NC(=O)Nc1cccc2ccccc12	1	1.07836
BRD-K44888539	C[C@H]1CCCCO[C@H](CN(C)S(=O)(=O)c2ccc(cc2)C)[C@H](C)CN([C@H](C)CO)C(=O)c2cc(ccc2O1)NC(=O)Nc1ccc(cc1)C(F)(F)F	1	1.07841
BRD-K14711324	COCC(=O)N1C[C@@H]2[C@@H]([C@H](CO)N2C(=O)C1)c1ccc(cc1)C#Cc1cccnc1	1	1.07841
BRD-K55226538	C[C@@H]1CN([C@H](C)CO)C(=O)c2cc(ccc2O[C@@H]1CN(C)Cc1ccncc1)NS(=O)(=O)c1ccc(cc1)F	1	1.07842
BRD-K56318338	COc1ccc(cc1)CCNC(=O)[C@]1(CC(=O)N(Cc2ccccc2C(F)(F)F)[C@@H]1c1ccc(cc1)CO)Sc1ccc(cc1)C	1	1.07843
BRD-K12468785	COc1ccc(cc1)S(=O)(=O)Nc1ccc2c(c1)C(=O)N(C[C@H](C)[C@@H](CN(C)S(=O)(=O)c1cccs1)O2)[C@H](C)CO	1	1.07844
BRD-K06227368	NCC[C@H]1CC[C@@H](NC(=O)C2CCCCC2)[C@@H](CO)O1	1	1.07845
BRD-K01921660	C[C@@H]1CN([C@@H](C)CO)C(=O)c2cccc(c2O[C@@H]1CN(C)S(=O)(=O)c1c(noc1C)C)NC(=O)c1cnccn1	1	1.07846
BRD-K36468214	COc1ccc(cc1)NC(=O)Nc1ccc2c(c1)C(=O)N(C[C@@H](C)[C@@H](CN(C)CC1CCCCC1)O2)[C@@H](C)CO	1	1.07846
BRD-K04938524	NCC[C@H]1CC[C@@H](NC(=O)C2CCCC2)[C@H](CO)O1	1	1.0785
BRD-K70908572	CC(C)C(=O)NCc1nccc(n1)N(C)C	1	1.07851
BRD-A88548733	CC(O)(CN)C1CC1	1	1.07852
BRD-K97029281	CC(C)c1cccc(c1)NC(=O)C[C@H]1CC[C@H]2[C@@H](COc3ccc(cc3C(=O)N2C)NS(=O)(=O)c2ccccc2Cl)O1	1	1.07854
RESVERATROL	Oc1ccc(C=Cc2cc(O)cc(O)c2)cc1	1	1.07855
BRD-K11328414	C[C@@H]1CCCCO[C@@H](CN(C)S(=O)(=O)c2cn(cn2)C)[C@@H](C)CN([C@H](C)CO)C(=O)c2cc(ccc2O1)NS(=O)(=O)C	1	1.07855
BRD-K01084875	OCCN1CCCNCC1	1	1.07856
BRD-K10373655	C[C@@H]1CCCCO[C@@H](CN(C)C(=O)c2ccncc2)[C@H](C)CN([C@H](C)CO)C(=O)c2cc(ccc2O1)NS(=O)(=O)c1ccc(cc1)Cl	1	1.07857
BRD-K24148877	C[C@H]1CN([C@H](C)CO)C(=O)c2cc(cnc2O[C@H]1CN(C)C(=O)Nc1c(noc1C)C)C#CC(C)(C)O	1	1.07857
BRD-K20471383	C[C@@H]1CN([C@H](C)CO)C(=O)Cc2cc(ccc2O[C@H]1CN(C)Cc1ccncc1)NS(=O)(=O)c1cccs1	1	1.07858
BRD-K16042612	C[C@@H]1CCCCO[C@@H](CN(C)C(=O)Nc2c(noc2C)C)[C@H](C)CN([C@H](C)CO)C(=O)c2cc(ccc2O1)NS(=O)(=O)c1ccc(cc1)F	1	1.07858
BRD-K73403192	C[C@H]1CN([C@H](C)CO)S(=O)(=O)c2ccc(cc2O[C@H]1CN(C)C(=O)Cc1ccccn1)C#Cc1ccccc1	1	1.0786
BRD-K21729932	COc1ccc(cc1)NC(=O)Nc1ccc2c(c1)C(=O)N(C[C@H](C)[C@H](CN(C)S(=O)(=O)c1c(noc1C)C)OCCCC[C@H](C)O2)[C@H](C)CO	1	1.07861
BRD-K65406811	Cc1ccc(nn1)N1CCO[C@@H]2CNCC[C@H]2C1	1	1.07864
BRD-A87495162	CC(C)NC(=O)[C@@H](C)N1N=Cn2cccc2C1=O	1	1.07864
BRD-K69842111	C[C@@H]1CCCCO[C@@H](CN(C)C(=O)NC2CCCCC2)[C@@H](C)CN([C@@H](C)CO)C(=O)c2cc(ccc2O1)NC(=O)c1ccccc1	1	1.07866
BRD-K57394762	C[C@H]1CN([C@@H](C)CO)C(=O)Cc2cc(ccc2O[C@@H]1CN(C)S(=O)(=O)c1c(noc1C)C)NS(=O)(=O)c1ccccc1	1	1.07867
BRD-K95086119	COc1ccc(cc1)S(=O)(=O)N(C)C[C@H]1OCCCC[C@H](C)Oc2ccc(cc2C(=O)N(C[C@H]1C)[C@@H](C)CO)NS(=O)(=O)c1ccc(cc1)Cl	1	1.07867
BRD-K41871066	C[C@@H]1CCCCO[C@@H](CN(C)S(=O)(=O)c2ccc(cc2)Cl)[C@H](C)CN([C@@H](C)CO)C(=O)c2cc(ccc2O1)NC(=O)Nc1c(noc1C)C	1	1.07868
BRD-K19017142	COc1ccc(cc1)S(=O)(=O)N(C)C[C@@H]1Oc2ccc(cc2C(=O)N(C[C@H]1C)[C@@H](C)CO)NS(=O)(=O)c1cccs1	1	1.07869
BRD-K66998413	Nc1ncnc2n(cnc12)[C@H]1O[C@H]([C@H](O)[C@@H]1O)C(=O)N1CCN(CC1)CC(=O)Nc1cccc2c1CNC2=O	1	1.0787
BRD-K44482293	C[C@@H]1CN([C@@H](C)CO)C(=O)c2cc(ccc2O[C@H]1CN(C)Cc1ccccc1)NC(=O)CCN1CCOCC1	1	1.07872
BRD-K09803732	CNC(=O)C(=O)NCCCn1cc(nn1)[C@H](O)[C@H](Cc1ccccc1)N(CC=C)S(=O)(=O)c1ccccc1[N+](=O)[O-]	1	1.07872
BRD-K22878659	COc1ccc(cc1)CN(C)C[C@H]1OCCCC[C@@H](C)Oc2ccc(cc2C(=O)N(C[C@@H]1C)[C@@H](C)CO)NC(=O)Nc1ccc(cc1)F	1	1.07874
BRD-K14534729	C[C@@H]1CN([C@@H](C)CO)C(=O)c2cc(ccc2O[C@@H]1CN(C)C(=O)NC1CCCCC1)NC(=O)Nc1cccc2ccccc12	1	1.07875
BRD-A98631885	CC(C)(C)OC(=O)N1C[C@H]2C[C@@H]1C(=O)O2	1	1.07876
BRD-K00982384	CN(CCO)S(=O)(=O)c1cccc(c1)C(=O)O	1	1.07878
BRD-A21415939	Cc1ccc(c(c1)C)OC[C@@H](O)CN	1	1.07878
BRD-K73932543	C[C@H]1CN([C@@H](C)CO)C(=O)Cc2cc(ccc2O[C@@H]1CN(C)S(=O)(=O)c1ccccc1)NS(=O)(=O)c1ccc(cc1)F	1	1.0788
BRD-K34591242	COC(C)(C)CCC[C@H](C)C/C=C/C(=C/C(=O)OC(C)C)C	1	1.0788
BRD-K78866614	COc1ccc(cc1)NC(=O)N(C)C[C@H]1Oc2ccc(cc2C(=O)N(C[C@H]1C)[C@@H](C)CO)NC(=O)CCCCCC(=O)Nc1ccccc1N	1	1.0788
BRD-K82777549	C[C@@H]1CCCCO[C@H](CN(C)C)[C@H](C)CN([C@@H](C)CO)C(=O)c2cc(ccc2O1)NS(=O)(=O)c1cn(cn1)C	1	1.0788
BRD-A96407378	NC(=O)N[C@H]1NC(=O)NC1=O	1	1.07883
BRD-A05847684	C1CO[C@H]2[C@H](CC[C@H]2N1)Cn1ccnc1	1	1.07887
BRD-K64749217	C[C@@H]1CCCCO[C@H](CN(C)Cc2ccc(c(c2)Cl)Cl)[C@@H](C)CN([C@H](C)CO)C(=O)c2cc(ccc2O1)NS(=O)(=O)c1ccc(cc1)F	1	1.07888
BRD-K48431147	CNCc1n[nH]c2c1CCC2	1	1.07888
BRD-K65690194	COc1cccc(c1)C#Cc1ccc2c(c1)O[C@@H](CN(C)C(=O)CN1CCOCC1)[C@@H](C)CN([C@H](C)CO)S2(=O)=O	1	1.0789
BRD-K25262909	C[C@@H]1CN([C@H](C)CO)S(=O)(=O)c2ccc(cc2O[C@@H]1CN(C)C(=O)c1ccc2c(c1)OCO2)-c1ccncc1	1	1.07891
BRD-K77525334	COc1ccc(cc1)CN(C)C[C@@H]1OCCCC[C@@H](C)Oc2ccc(cc2C(=O)N(C[C@@H]1C)[C@H](C)CO)NS(=O)(=O)c1ccccc1	1	1.07892
BRD-K20287154	C[C@@H]1CCCCO[C@@H](CN(C)C(=O)C2CCCCC2)[C@H](C)CN([C@H](C)CO)C(=O)c2cc(ccc2O1)NS(=O)(=O)c1ccc(cc1)F	1	1.07893
BRD-K12949494	CC(C)NC(=O)Nc1ccc2c(c1)C(=O)N(C[C@H](C)[C@@H](CN(C)Cc1ccc(cc1)C(F)(F)F)OCCCC[C@H](C)O2)[C@H](C)CO	1	1.07895
BRD-K31430265	C[C@@H]1CN([C@H](C)CO)C(=O)Cc2cc(ccc2O[C@@H]1CN(C)S(=O)(=O)c1ccc(cc1)C)NS(=O)(=O)c1cn(cn1)C	1	1.07897
BRD-K37480258	COc1ccccc1NC(=O)N(C)C[C@@H]1Oc2cc(ccc2S(=O)(=O)N(C[C@H]1C)[C@H](C)CO)Br	1	1.07899
BRD-K51195476	C[C@H]1CN([C@H](C)CO)C(=O)c2cc(ccc2O[C@@H]1CN(C)S(=O)(=O)c1cn(cn1)C)NC(=O)Nc1c(noc1C)C	1	1.07899
BRD-K84133341	COc1ccc(cc1)NC(=O)Nc1ccc2c(c1)C(=O)N(C[C@@H](C)[C@H](CN(C)Cc1ccc(c(c1)Cl)Cl)O2)[C@H](C)CO	1	1.079
OXCARBAZEPINE	NC(=O)N1c2ccccc2CC(=O)c2ccccc21	1	1.079
BRD-K30943140	CC(C)NC(=O)N(C)C[C@H]1Oc2ccc(cc2C(=O)N(C[C@H]1C)[C@H](C)CO)NS(=O)(=O)c1ccc(cc1)C	1	1.07901
BRD-K17667007	C[C@H]1CCCCO[C@H](CN(C)C(=O)C2CCCCC2)[C@@H](C)CN([C@H](C)CO)C(=O)c2cc(ccc2O1)NS(=O)(=O)c1ccc(cc1)C	1	1.07903
BRD-K86061323	C[C@@H]1CCCCO[C@@H](CN(C)C(=O)Cc2ccccc2)[C@@H](C)CN([C@@H](C)CO)C(=O)c2cc(ccc2O1)NC(=O)CCC(F)(F)F	1	1.07903
BRD-K87615919	C[C@H]1CCCCO[C@@H](CN(C)S(=O)(=O)c2cccs2)[C@H](C)CN([C@H](C)CO)C(=O)c2cc(ccc2O1)NC(=O)Cc1ccccc1	1	1.07904
BRD-K79208808	C[C@@H]1CCCCO[C@@H](CN(C)C(=O)Cc2ccccc2)[C@H](C)CN([C@H](C)CO)C(=O)c2cc(ccc2O1)NS(=O)(=O)c1ccc(cc1)Cl	1	1.07905
BRD-K78789413	C[C@@H]1CN([C@@H](C)CO)C(=O)c2cccc(c2O[C@@H]1CN(C)CC1CCCCC1)NC(=O)Nc1ccc(cc1)F	1	1.07907
BRD-K44393480	CCN(Cc1cccc(c1)Br)c1c(nc2ccc(cn12)C(=O)NCCN1CCNC1=O)CC	1	1.07908
BRD-K66448118	C[C@H]1CCCCO[C@@H](CN(C)C(=O)NC2CCCCC2)[C@@H](C)CN([C@@H](C)CO)C(=O)c2cc(ccc2O1)NS(=O)(=O)c1ccc(cc1)F	1	1.07909
BRD-K92140823	C[C@H]1CN([C@H](C)CO)C(=O)CCCn2nncc2CO[C@H]1CN(C)C(=O)CCCN(C)C	1	1.07909
BRD-K69206966	C[C@H]1CCCCO[C@@H](CN(C)Cc2ccccc2)[C@@H](C)CN([C@@H](C)CO)C(=O)c2cc(ccc2O1)NC(=O)Nc1ccccc1	1	1.0791
BRD-K81502494	C[C@@H]1CCCCO[C@H](CN(C)Cc2ccccc2)[C@@H](C)CN([C@H](C)CO)C(=O)c2cc(ccc2O1)NC(=O)Cc1ccccc1	1	1.07912
N-METHYLANTHRANILIC ACID	CNc1ccccc1C(=O)O	1	1.07912
BRD-K31150732	COc1ccc(cc1)S(=O)(=O)N(C)C[C@@H]1Oc2ccc(cc2CC(=O)N(C[C@@H]1C)[C@H](C)CO)NS(=O)(=O)C	1	1.07912
BRD-K36777393	CO[C@@H](CN(C)S(=O)(=O)c1cccc(c1)Cl)[C@H](C)CN([C@@H](C)CO)S(=O)(=O)c1ccc(cc1)Cl	1	1.07914
BRD-K72443823	C[C@@H]1CN([C@@H](C)CO)C(=O)c2cccc(c2O[C@H]1CN(C)Cc1ccc(c(c1)Cl)Cl)NS(=O)(=O)c1ccccc1	1	1.07916
BRD-K64719409	C[C@H]1CN([C@H](C)CO)C(=O)c2cccc(c2O[C@H]1CN(C)Cc1ccc(cc1)C(F)(F)F)NC(=O)Nc1c(noc1C)C	1	1.07916
BRD-K68605656	Cc1ccc(cc1)S(=O)(=O)NCCC(=O)N1CCOCCOCCOCC1	1	1.07916
BRD-K29116542	C[C@@H]1CCCCO[C@@H](CN(C)CC2CC2)[C@H](C)CN([C@H](C)CO)C(=O)c2cc(ccc2O1)NC(=O)CCC(F)(F)F	1	1.07916
BRD-K55681368	C[C@@H]1CN([C@@H](C)CO)S(=O)(=O)c2ccc(cc2O[C@H]1CN(C)S(=O)(=O)c1ccccc1F)-c1ccncc1	1	1.07917
BRD-K55568733	C[C@@H]1CN([C@@H](C)CO)C(=O)c2cc(cnc2O[C@@H]1CN(C)S(=O)(=O)c1cccc(c1)F)C#CC1CC1	1	1.07918
BRD-K81295309	C[C@@H]1CN([C@@H](C)CO)S(=O)(=O)c2ccc(cc2O[C@H]1CN(C)C(=O)c1ccccn1)C#Cc1ccccc1	1	1.0792
BRD-K45012248	Cc1cc2c(cc1C)N=C(CC(=N2)c1cccs1)C(F)(F)F	1	1.07922
BRD-K71644199	C[C@H]1CN([C@@H](C)CO)C(=O)Cc2cc(ccc2O[C@@H]1CN(C)Cc1ccc(cc1)C(F)(F)F)NS(=O)(=O)C	1	1.07924
BRD-K36785384	COc1ccc(cc1)CN(C)C[C@H]1OCCCC[C@H](C)Oc2ccc(cc2C(=O)N(C[C@@H]1C)[C@@H](C)CO)NC(=O)Nc1ccc2c(c1)OCO2	1	1.07927
BRD-K39411026	CC(C)NC(=O)N(C)C[C@H]1Oc2ccc(cc2CC(=O)N(C[C@@H]1C)[C@@H](C)CO)NS(=O)(=O)c1cccs1	1	1.07927
BRD-K84440691	C[C@H]1CN([C@H](C)CO)C(=O)c2cccc(c2O[C@H]1CN(C)Cc1ccc(c(c1)Cl)Cl)NS(=O)(=O)c1ccccc1	1	1.0793
BRD-K04435189	COc1ccc(cc1)S(=O)(=O)Nc1ccc2c(c1)CC(=O)N(C[C@@H](C)[C@@H](CN(C)C)O2)[C@@H](C)CO	1	1.07932
BRD-K60918542	C[C@@H]1CN([C@H](C)CO)C(=O)Cc2cc(ccc2O[C@@H]1CN(C)CC1CCCCC1)NC(=O)Cn1cnnn1	1	1.07933
BRD-K46479512	C[C@@H]1CCCCO[C@H](CN(C)C(=O)c2ccccc2)[C@H](C)CN([C@@H](C)CO)C(=O)c2cc(ccc2O1)NC(=O)Nc1c(noc1C)C	1	1.07937
BRD-K51823048	C[C@H]1CCCCO[C@H](CN(C)Cc2ccc3c(c2)OCO3)[C@H](C)CN([C@@H](C)CO)C(=O)c2cc(ccc2O1)NC(=O)Nc1ccc2c(c1)OCO2	1	1.07937
BRD-K30429121	C[C@@H]1CN([C@H](C)CO)C(=O)c2cc(ccc2O[C@@H]1CN(C)Cc1ccc(cc1)-c1ccccc1)NC(=O)Nc1c(noc1C)C	1	1.07938
BRD-K25674966	C[C@@H]1CN([C@@H](C)CO)S(=O)(=O)c2ccc(cc2O[C@@H]1CN(C)C(=O)C1CCOCC1)C1=CCCC1	1	1.07939
BRD-K26418357	CC(C)C#Cc1cnc2c(c1)C(=O)N(C[C@@H](C)[C@H](CN(C)S(=O)(=O)c1cn(cn1)C)O2)[C@@H](C)CO	1	1.07939
BRD-K70502187	C[C@@H]1CN([C@H](C)CO)C(=O)Cc2cc(ccc2O[C@H]1CN(C)S(=O)(=O)c1ccc(cc1)F)NS(=O)(=O)C	1	1.07939
BRD-K00004721	Cc1c(cccc1-c1ccc(c2[nH]c3cc(ccc3c12)C(C)(C)O)C(=O)N)N1C=Nc2ccccc2C1=O	1	1.07939
BRD-K47875006	CCCCOC(=O)CSC1=NNC(=O)NC1=O	1	1.0794
BRD-K75664211	O=C1Sc2cccc3cccc1c23	1	1.0794
BRD-K34678146	C[C@H]1CCCCO[C@H](CN(C)C(=O)Nc2ccc(cc2)C(F)(F)F)[C@@H](C)CN([C@H](C)CO)C(=O)c2cc(ccc2O1)NC(=O)c1ccncc1	1	1.0794
BRD-K98105926	C[C@H]1CN([C@@H](C)CO)C(=O)c2ccccc2-c2ccccc2CO[C@H]1CN(C)Cc1ccccc1C(F)(F)F	1	1.07941
BRD-K50114736	C[C@@H]1CN([C@H](C)CO)C(=O)c2ccccc2-c2ccccc2CO[C@@H]1CN(C)C(=O)Nc1cccc(c1)F	1	1.07942
BRD-K00010936	CC=C(C)C(=O)O[C@H]1[C@H](OC(=O)C)[C@]2(CO)[C@H](O)C[C@]3(C)C(=CC[C@@H]4[C@@]5(C)CC[C@H](O[C@@H]6O[C@@H]([C@@H](O[C@@H]7O[C@H](CO)[C@@H](O)[C@H](O)[C@H]7O)[C@H](O)[C@H]6O[C@@H]6O[C@H](CO)[C@@H](O)[C@H](O)[C@H]6O)C(=O)O)[C@](C)(CO)[C@@H]5CC[C@]43C)[C@@H]2CC1(C)C	1	1.07945
BRD-K31874013	C[C@@H]1CN([C@@H](C)CO)C(=O)c2cc(ccc2O[C@H]1CN(C)C(=O)Nc1ccc(cc1)C(F)(F)F)NC(=O)C1CCCCC1	1	1.07945
BRD-A92862486	CCCCCN1CC=C[C@@]23O[C@@H]4C=CCOC(=O)[C@@H]4[C@H]2C(=O)N(CCCO)[C@@H]3C1=O	1	1.07946
BRD-K04153379	C[C@@H]1CN([C@@H](C)CO)C(=O)c2cccc(c2O[C@@H]1CN(C)S(=O)(=O)c1ccc(cc1)C)NS(=O)(=O)c1ccc(cc1)F	1	1.07947
BRD-K69113433	C[C@H]1CN([C@H](C)CO)C(=O)c2cc(ccc2O[C@@H]1CN(C)Cc1ccc(cc1)-c1ccccc1)NC(=O)Nc1cccc2ccccc12	1	1.07949
BRD-K59288033	C[C@H]1CN([C@@H](C)CO)C(=O)c2cccc(c2O[C@H]1CN(C)Cc1ccc(cc1)C(=O)O)NS(=O)(=O)c1cn(cn1)C	1	1.07952
BRD-A44892909	CC1=C(C)C(=O)N2[C@@H](CSC2=N1)CC(=O)O	1	1.07953
BRD-A44050796	CCCC12CN3CC(CCC)(CN(C1)C3[C@@H](O)[C@@H](O)[C@@H](O)CO)C2=O	1	1.07953
XANTHYLETIN	CC1(C)C=Cc2cc3ccc(=O)oc3cc2O1	1	1.07955
BRD-K19400733	C[C@@H]1CN([C@H](C)CO)C(=O)Cc2cc(ccc2O[C@H]1CN(C)Cc1ccc(cc1)-c1ccccc1)NC(=O)Cc1cn(c2ccccc12)C	1	1.07956
BRD-K49512493	Cc1ccccc1S(=O)(=O)N1C[C@H](O)COC[C@H]2O[C@@H](CC[C@@H]21)CC(=O)NCc1ccccc1Cl	1	1.07957
BRD-K67746669	CN(C)Cc1cn(nn1)CC[C@H]1CC[C@@H](NS(=O)(=O)c2ccccc2)[C@@H](CO)O1	1	1.07958
BRD-K71450145	COc1ccc(cc1)S(=O)(=O)N(C)C[C@@H]1Oc2ccc(cc2C(=O)N(C[C@@H]1C)[C@H](C)CO)NC(=O)Cc1ccccc1	1	1.07959
BRD-A43738161	OC[C@H]1O[C@@H](Oc2ccc3c(c2)OC=C(C3=O)c2ccccc2F)[C@@H](O)[C@@H](O)[C@@H]1O	1	1.0796
BRD-K77548206	S=C=Nc1ccc(cc1)N=C=S	1	1.07963
BRD-K00384700	C[C@H]1CN([C@H](C)CO)C(=O)c2cccc(c2O[C@H]1CN(C)Cc1ccccc1)NC(=O)CCCCCC(=O)Nc1ccccc1N	1	1.07964
BRD-K96564523	COc1ccc(cc1)CN(C)C[C@@H]1OCCCC[C@H](C)Oc2ccc(cc2C(=O)N(C[C@@H]1C)[C@@H](C)CO)NS(=O)(=O)c1cccs1	1	1.07965
BRD-K11149232	OC[C@H]1O[C@H](OC[C@@H](O)[C@@H](O)[C@H](O)[C@@H](O)/C=N/NC(=O)c2ccc(cc2)C(=O)NO)[C@H](O)[C@@H](O)[C@H]1O	1	1.07967
BRD-K21548422	COc1ccc(cc1)CN(C)C[C@@H]1OCCCC[C@H](C)Oc2ccc(cc2C(=O)N(C[C@H]1C)[C@H](C)CO)NS(=O)(=O)c1ccc(cc1)OC	1	1.07968
BRD-K45520658	COc1ccc(cc1)NC(=O)Nc1ccc2c(c1)C(=O)N(C[C@@H](C)[C@@H](CN(C)C(=O)NC(C)C)OCCCC[C@H](C)O2)[C@@H](C)CO	1	1.07968
BRD-K99172125	COc1ccc(cc1)CN(C)C[C@H]1OCCCC[C@H](C)Oc2ccc(cc2C(=O)N(C[C@H]1C)[C@@H](C)CO)NC(=O)c1ccncc1	1	1.07968
BRD-K95838867	C[C@H]1CN([C@@H](C)CO)C(=O)c2cccc(c2O[C@@H]1CN(C)Cc1ccc(cc1)C(F)(F)F)NC(=O)NC1CCCCC1	1	1.0797
BRD-K91153658	C[C@H]1CCCCO[C@H](CN(C)S(=O)(=O)c2ccccc2)[C@H](C)CN([C@H](C)CO)C(=O)c2cc(ccc2O1)NS(=O)(=O)c1cn(cn1)C	1	1.0797
BRD-K61057209	CS(=O)(=O)c1nnnn1-c1ccc2c(c1)OCO2	1	1.0797
BRD-K42176886	C[C@H]1CN([C@@H](C)CO)C(=O)Cc2cc(ccc2O[C@H]1CN(C)S(=O)(=O)c1ccccc1)NC(=O)Cn1cnnn1	1	1.07972
BRD-K16212519	C[C@@H]1CN([C@H](C)CO)C(=O)Cc2cc(ccc2O[C@H]1CN(C)S(=O)(=O)c1cn(cn1)C)NC(=O)CCCCCC(=O)Nc1ccccc1N	1	1.07978
BRD-K33718644	COCCNC(=O)C[C@@H]1CC[C@@H]2[C@@H](COc3ccc(cc3C(=O)N2C)NC(=O)Nc2cccc(c2)F)O1	1	1.0798
BRD-K99251475	CN1[C@H]2CC[C@@H](CC(=O)NCCc3ccncc3)O[C@H]2COc2ccc(cc2C1=O)NC(=O)C1CCC1	1	1.07982
BRD-K92903187	COCC(=O)N(C)C[C@H]1Oc2cc(ccc2S(=O)(=O)N(C[C@H]1C)[C@@H](C)CO)C#CC(C)(C)O	1	1.07987
BRD-K00003531	C[C@H](N[P@@](=O)(OC[C@H]1O[C@@H](N2C=CC(=NC2=O)N)C(F)(F)[C@@H]1O)Oc1ccccc1)C(=O)OCc1ccccc1	1	1.07987
BRD-K32983282	COc1ccc(cc1)S(=O)(=O)Nc1ccc2c(c1)C(=O)N(C[C@H](C)[C@H](CN(C)C(=O)Nc1ccc(cc1)C(F)(F)F)OCCCC[C@H](C)O2)[C@H](C)CO	1	1.07987
BRD-K90251068	C[C@H]1CN([C@@H](C)CO)C(=O)Cc2cc(ccc2O[C@@H]1CN(C)S(=O)(=O)c1ccc(cc1)F)NC(=O)Cn1cnnn1	1	1.07991
BRD-K69215830	C[C@@H]1CN([C@@H](C)CO)C(=O)c2cc(ccc2O[C@H]1CN(C)S(=O)(=O)c1ccc(cc1)Cl)NC(=O)C1CC1	1	1.07992
BRD-K87062384	C[C@@H]1CN([C@@H](C)CO)C(=O)c2cc(cnc2O[C@H]1CN(C)C(=O)Cc1ccccn1)-c1ccc(cc1)F	1	1.07993
BRD-K06520509	Cc1ccc(c(c1)C)S(=O)(=O)N	1	1.07993
BRD-K01857422	O=S1(=O)N[C@@H](CO1)c1ccccc1	1	1.07994
BRD-K36678541	C[C@@H]1CCCCO[C@@H](CN(C)Cc2ccc(cc2)C(F)(F)F)[C@@H](C)CN([C@@H](C)CO)C(=O)c2cc(ccc2O1)NC(=O)c1ccccc1	1	1.07998
BRD-K76060798	C[C@@H]1CN([C@@H](C)CO)S(=O)(=O)c2ccc(cc2O[C@H]1CN(C)C(=O)C1CCOCC1)Br	1	1.07999
BRD-K04414280	COc1ccc(cc1)COC[C@@]12Oc3ccccc3[C@H]([C@H]2CO[Si](C)(C)C(C)(C)C)N2Cc3ccccc3CSC2=N1	1	1.07999
BRD-K57556548	C[C@H]1CN([C@@H](C)CO)C(=O)c2cccc(c2O[C@@H]1CN(C)C(=O)Nc1cccc2ccccc12)NS(=O)(=O)c1ccc(cc1)Cl	1	1.08
BRD-K31362741	C[C@@H]1CCCCO[C@@H](CN(C)Cc2ccncc2)[C@H](C)CN([C@@H](C)CO)C(=O)c2cc(ccc2O1)NS(=O)(=O)c1ccc(cc1)C	1	1.08
BRD-K42331545	COCCOC(=O)N1C(=O)[C@@]2([C@H]([C@H]3N([C@@H]([C@@H](OC3=O)c3ccccc3)c3ccccc3)[C@H]2c2ccc(cc2)O)C(=O)NC[C@H](O)c2ccccc2)c2cc(ccc21)C#CCCO	1	1.08001
BRD-K89977084	C[C@@H](O)C#Cc1ccc2c(c1)O[C@H](CN(C)C(=O)Nc1ccccc1)[C@@H](C)CN([C@H](C)CO)S2(=O)=O	1	1.08002
BRD-K97142138	O[C@@H]1CN[C@H]2CC[C@@H](CC(=O)NCCN3CCCC3)O[C@@H]2COC1	1	1.08002
BRD-A78052108	CN1C[C@@H](NC(=O)C2CC2)[C@H]2OCCC[C@H]21	1	1.08002
BRD-K90505752	OC[C@H]1O[C@H](CCNC(=O)CN2CCOCC2)CC[C@H]1NS(=O)(=O)c1ccc(cc1)F	1	1.08005
BRD-K49157659	C[C@@H]1CCCCO[C@H](CN(C)S(=O)(=O)c2c(noc2C)C)[C@@H](C)CN([C@H](C)CO)C(=O)c2cc(ccc2O1)NC(=O)Nc1ccccc1	1	1.08006
BRD-K31859826	C[C@@H]1CN([C@H](C)CO)C(=O)c2cccc(c2O[C@@H]1CN(C)S(=O)(=O)C)NS(=O)(=O)c1ccccc1	1	1.08007
BRD-K05655311	COC(=O)[C@@H]1[C@@H](CO)[C@@H]2CN3C(=O)C=CC=C3[C@@H]2N1C(=O)C1CC1	1	1.08008
BRD-K61410701	C[C@H]1CCCCO[C@@H](CN(C)S(=O)(=O)c2ccc(cc2)Cl)[C@H](C)CN([C@H](C)CO)C(=O)c2cc(ccc2O1)NC(=O)Nc1ccccc1	1	1.08009
BRD-K41395475	CC(C)C(=O)O[C@@H]1[C@@H](OC(=O)C)[C@@H](OC(=O)C)C(C)(C)/C=C/[C@@](C)(O)C(=O)[C@]2(O)[C@H]([C@@H](OC(=O)C)[C@](C)(OC(=O)C)[C@H]2OC(=O)C)[C@H]2OC(=O)CC[C@@]12OC(=O)C	1	1.08013
BRD-K74468765	C[C@H]1CCCCO[C@H](CN(C)S(=O)(=O)c2ccc(cc2)C)[C@H](C)CN([C@@H](C)CO)C(=O)c2cc(ccc2O1)NC(=O)Nc1ccccc1	1	1.08013
BRD-K82640931	C[C@@H]1CN([C@H](C)CO)C(=O)c2cccc(c2O[C@@H]1CN(C)Cc1ccc(cc1)Oc1ccccc1)NS(=O)(=O)c1ccc(cc1)F	1	1.08013
BRD-K27009196	C[C@H]1CN([C@H](C)CO)S(=O)(=O)c2ccc(cc2O[C@@H]1CN(C)Cc1ccc2c(c1)OCO2)C#CCN(C)C	1	1.08014
BRD-K49162743	CC(C)(C)[S@@+]([O-])N1Cc2cc(nc(c2[C@H]1CCO)-c1ccc(cc1)-c1ccccc1)C(=O)NCc1ccc2c(c1)OCO2	1	1.08019
BRD-K09913625	CN(C)C(=O)C[C@@H]1CC[C@@H]2[C@H](COC[C@H](O)CN2S(=O)(=O)c2ccccc2)O1	1	1.08021
BRD-K10517204	C[C@@H]1CCCCO[C@H](CN(C)S(=O)(=O)c2ccc(cc2)C)[C@H](C)CN([C@H](C)CO)C(=O)c2cc(ccc2O1)NS(=O)(=O)C	1	1.08023
BRD-K22657795	CC(C)NC(=O)N(C)C[C@H]1OCCCC[C@@H](C)Oc2ccc(cc2C(=O)N(C[C@@H]1C)[C@H](C)CO)NC(=O)Nc1ccccc1	1	1.08023
TRIAMCINOLONE ACETONIDE	CC1(C)OC2CC3C4CCC5=CC(=O)C=CC5(C)C4(F)C(O)CC3(C)C2(C(=O)CO)O1	1	1.08025
BRD-K26863634	COc1ccc(cc1)C(=O)Oc1ccc(cc1)CCn1c(nc2cc(ccc12)C(=O)O)NC(=O)c1ccc(cc1)C(F)(F)F	1	1.08027
BRD-K69088475	C[C@H]1CN([C@H](C)CO)C(=O)c2cc(cnc2O[C@@H]1CN(C)C(=O)CN(C)C)C#CC(C)(C)O	1	1.08027
BRD-K11655826	COc1ccc(cc1)S(=O)(=O)Nc1ccc2c(c1)CC(=O)N(C[C@H](C)[C@H](CN(C)Cc1ccc(c(c1)Cl)Cl)O2)[C@@H](C)CO	1	1.08028
BRD-K06443325	CN1CCN(CC1)c1ccccc1CN	1	1.08031
BRD-K82912459	C[C@H]1CN([C@@H](C)CO)C(=O)c2cc(ccc2O[C@H]1CN(C)Cc1ccccc1)NC(=O)CCN1CCOCC1	1	1.08032
BRD-K01189435	C[C@@H]1CCCCO[C@H](CN(C)S(=O)(=O)c2cccs2)[C@@H](C)CN([C@@H](C)CO)C(=O)c2cc(ccc2O1)NC(=O)Nc1ccccc1	1	1.08035
DIMESNA	O=S(=O)([O-])CCSSCCS(=O)(=O)[O-].[Na+].[Na+]	1	1.08035
RISEDRONATE SODIUM	O=P([O-])(O)C(O)(Cc1cccnc1)P(=O)(O)O.[Na+]	1	1.08035
BRD-A95891308	CS(=O)(=O)N1CCOC[C@]2(CN(CCO2)C(=O)c2ccc[nH]2)C1	1	1.08035
BRD-K87102219	Nc1cc(ccn1)C(=O)N1CCCC1	1	1.08037
BRD-K24297582	CC(C)CC#Cc1ccc2c(c1)O[C@@H](CN(C)C(=O)c1ccccn1)[C@@H](C)CN([C@H](C)CO)S2(=O)=O	1	1.08037
BRD-K03809801	CC(C)NC(=O)N(C)C[C@@H]1OCCCC[C@H](C)Oc2ccc(cc2C(=O)N(C[C@@H]1C)[C@H](C)CO)NS(=O)(=O)C	1	1.08037
BRD-A88116736	COCCn1cc2c(n1)[C@H](CNC(=O)CS(=O)(=O)C)OCC2	1	1.08039
DERACOXIB	COc1ccc(-c2cc(C(F)F)nn2-c2ccc(S(N)(=O)=O)cc2)cc1F	1	1.0804
BRD-K42378538	C[C@H]1CCCCO[C@@H](CN(C)C(=O)Nc2ccc(cc2)C(F)(F)F)[C@@H](C)CN([C@H](C)CO)C(=O)c2cc(ccc2O1)NS(=O)(=O)c1ccccc1	1	1.0804
BRD-K67980501	COc1ccc(cc1)S(=O)(=O)N(C)C[C@@H]1Oc2c(cccc2C(=O)N(C[C@H]1C)[C@H](C)CO)NS(=O)(=O)c1ccccc1	1	1.08041
BRD-K44572245	NCC[C@H]1CC[C@H](NC(=O)C2CC2)[C@H](CO)O1	1	1.08042
BRD-K98839439	C[C@H]1CN([C@H](C)CO)C(=O)Cc2cc(ccc2O[C@H]1CN(C)S(=O)(=O)c1ccc(cc1)F)NS(=O)(=O)c1c(noc1C)C	1	1.08042
BRD-K31947499	C[C@@H]1CN([C@@H](C)CO)C(=O)c2cc(cnc2O[C@H]1CN(C)Cc1ccc(cc1)Oc1ccccc1)-c1ccncc1	1	1.08044
BRD-K31468395	COc1ccc(cc1)S(=O)(=O)Nc1ccc2c(c1)C(=O)N(C[C@@H](C)[C@@H](CN(C)C(=O)Nc1c(noc1C)C)OCCCC[C@H](C)O2)[C@@H](C)CO	1	1.08044
BRD-K41595104	C[C@H]1CN([C@@H](C)CO)S(=O)(=O)c2ccc(cc2O[C@@H]1CN(C)C(=O)c1cccc(c1)F)-c1ccncc1	1	1.08045
BRD-K77095128	COc1ccc(cc1)NC(=O)N(C)C[C@@H]1OCCCC[C@H](C)Oc2ccc(cc2C(=O)N(C[C@H]1C)[C@@H](C)CO)NC(=O)c1ccncc1	1	1.08045
BRD-K23489208	C[C@H]1CCCCO[C@H](CN(C)C(=O)Nc2ccccc2)[C@@H](C)CN([C@@H](C)CO)C(=O)c2cc(ccc2O1)NS(=O)(=O)c1ccc(cc1)C	1	1.08045
BRD-K41959179	C[C@H]1CN([C@H](C)CO)C(=O)c2cccc(c2O[C@H]1CN(C)S(=O)(=O)c1cccs1)NC(=O)c1cc(nn1C)C	1	1.08048
BRD-K07098175	C[C@H]1CCCCO[C@@H](CN(C)Cc2ccc(cc2)C(F)(F)F)[C@H](C)CN([C@H](C)CO)C(=O)c2cc(ccc2O1)NS(=O)(=O)c1cccs1	1	1.08049
BRD-K72177560	COC(=O)C1=C(C)NC(=C(C1)C(=O)OC)C	1	1.0805
BRD-K61683215	CN1[C@@H]2CC[C@H](CC(=O)N3CCOCC3)O[C@@H]2COc2ccc(cc2C1=O)NC(=O)c1ccc(c(c1)F)F	1	1.0805
BRD-K72913953	C[C@H]1CCCCO[C@H](CN(C)CC2CCCCC2)[C@H](C)CN([C@H](C)CO)C(=O)c2cc(ccc2O1)NC(=O)c1ccncc1	1	1.08051
BRD-K98262370	C[C@@H]1CN([C@H](C)CO)C(=O)c2cc(cnc2O[C@@H]1CN(C)S(=O)(=O)c1cccc(c1)F)C#CC1CCCC1	1	1.08051
BRD-K38651223	C[C@H]1CCCCO[C@@H](CN(C)C(=O)C2CCCCC2)[C@H](C)CN([C@H](C)CO)C(=O)c2cc(ccc2O1)NC(=O)NC1CCCCC1	1	1.08053
BRD-K79815902	CC(C)NC(=O)N(C)C[C@@H]1Oc2cc(ccc2S(=O)(=O)N(C[C@H]1C)[C@H](C)CO)C#Cc1cccc(c1)F	1	1.08054
BRD-K91648469	C[C@H]1CN([C@@H](C)CO)C(=O)c2cccc(c2O[C@H]1CN(C)S(=O)(=O)c1cn(cn1)C)NS(=O)(=O)C	1	1.08054
BRD-K39177198	C[C@H]1CN([C@@H](C)CO)C(=O)c2ccccc2-c2ccccc2CO[C@H]1CN(C)C(=O)Nc1ccc(cc1)-c1ccccc1	1	1.08055
BRD-K60102642	O=C1NN=CC(=N1)NCc1cccnc1	1	1.08059
BRD-K09771863	C[C@@H]1CN([C@@H](C)CO)S(=O)(=O)c2ccc(cc2O[C@H]1CN(C)C(=O)c1cnccn1)Br	1	1.08061
BRD-K28428538	OCc1ccc(cc1)CO[C@H]1C[C@H](C=C(O1)C(=O)NCc1nc2ccccc2[nH]1)c1ccc(cc1)Br	1	1.08063
BRD-K86278743	C[C@H]1CCCCO[C@@H](CN(C)S(=O)(=O)c2cccs2)[C@@H](C)CN([C@H](C)CO)C(=O)c2cc(ccc2O1)NC(=O)NC1CCCCC1	1	1.08064
BRD-K87176777	C[C@H]1CN([C@@H](C)CO)C(=O)c2cc(ccc2O[C@H]1CN(C)C(=O)Nc1cccc2ccccc12)NC(=O)C1CCCCC1	1	1.08065
BRD-K19537946	C[C@H]1CN([C@@H](C)CO)C(=O)Cc2cc(ccc2O[C@@H]1CN(C)C(=O)Nc1ccccc1)NC(=O)Cn1cnnn1	1	1.08066
BRD-K89172277	C[C@@H]1CCCCO[C@@H](CN(C)S(=O)(=O)c2c(noc2C)C)[C@H](C)CN([C@@H](C)CO)C(=O)c2cc(ccc2O1)NS(=O)(=O)C	1	1.08066
BRD-K45699165	COc1cccc(c1)-c1ccc2c(c1)O[C@H](CN(C)C(=O)C1CCOCC1)[C@H](C)CN([C@@H](C)CO)S2(=O)=O	1	1.08067
BRD-K23413886	CCN(CC)c1ccc2c(c3ccc(cc3[o+]c2c1)N(CC)CC)-c1ccc(cc1S(=O)(=O)O)S(=O)(=O)O	1	1.08068
BRD-K56646986	C[C@@H]1CCCCO[C@H](CN(C)CC2CC2)[C@H](C)CN([C@@H](C)CO)C(=O)c2cc(ccc2O1)NC(=O)c1ccccc1	1	1.0807
BRD-K34092011	C[C@H]1CN([C@@H](C)CO)C(=O)c2cccc(c2O[C@H]1CN(C)Cc1ccc(cc1)C(=O)Nc1ccccc1N)NC(=O)C1CCCCC1	1	1.0807
BRD-K94465870	C[C@H]1CN([C@@H](C)CO)S(=O)(=O)c2ccc(cc2O[C@@H]1CN(C)S(=O)(=O)c1ccccc1F)-c1ccncc1	1	1.0807
BRD-K24585433	C[C@H]1CN([C@@H](C)CO)C(=O)c2cccc(c2O[C@@H]1CN(C)C(=O)Nc1ccc2c(c1)OCO2)NC(=O)C1CCOCC1	1	1.08072
BRD-K95246544	C[C@H]1CCCCO[C@H](CN(C)C(=O)Nc2ccc(cc2)F)[C@@H](C)CN([C@H](C)CO)C(=O)c2cc(ccc2O1)NS(=O)(=O)c1cccs1	1	1.08073
BRD-K93933035	C[C@H]1CN([C@@H](C)CO)C(=O)c2cccc(c2O[C@H]1CN(C)S(=O)(=O)C)NS(=O)(=O)c1ccc(cc1)F	1	1.08073
BRD-K96689702	C[C@H]1CN([C@H](C)CO)C(=O)c2cccc(c2O[C@@H]1CN(C)S(=O)(=O)c1ccccc1)NS(=O)(=O)c1ccccc1	1	1.08074
BORNEOL	CC1(C)C2CCC1(C)C(O)C2	1	1.08075
BRD-K41682754	Cn1nc(c2c1CN(C2)C(=O)CO)CN1CCCC1=O	1	1.08076
BRD-K34145154	C[C@@H]1CCCCO[C@@H](CN(C)Cc2ccccc2)[C@@H](C)CN([C@@H](C)CO)C(=O)c2cc(ccc2O1)NS(=O)(=O)c1ccc(cc1)C	1	1.08077
BRD-K52189678	COC(=O)C[C@H]1/C(=C/C)[C@@H](OC=C1C(=O)OC)O[C@@H]1O[C@H](CO)[C@@H](O)[C@H](O)[C@H]1O	1	1.08077
BRD-K41705140	COc1ccc(cc1)S(=O)(=O)N(C)C[C@H]1Oc2ccc(cc2C(=O)N(C[C@@H]1C)[C@@H](C)CO)NS(=O)(=O)c1ccc(cc1)F	1	1.08078
BRD-K20875709	CC(C)CC#Cc1ccc2c(c1)O[C@H](CN(C)C(=O)c1cnccn1)[C@H](C)CN([C@@H](C)CO)S2(=O)=O	1	1.08081
BRD-K23258759	C[C@H]1CN([C@@H](C)CO)C(=O)Cc2cc(ccc2O[C@@H]1CN(C)S(=O)(=O)c1c(noc1C)C)NC(=O)C1CC1	1	1.08083
BRD-K13817938	CC(C)CC#Cc1ccc2c(c1)O[C@H](CN(C)C(=O)c1cccnc1)[C@H](C)CN([C@@H](C)CO)S2(=O)=O	1	1.08084
DEOXYSAPPANONE B 7,4'-DIMETHYL ETHER	COc1ccc2c(c1)OCC(Cc1ccc(OC)c(O)c1)C2=O	1	1.08085
BRD-K04757670	COc1ccc(cc1)CN(C)C[C@@H]1Oc2ccc(cc2C(=O)N(C[C@H]1C)[C@H](C)CO)NC(=O)CCN1CCOCC1	1	1.08085
BRD-K86827071	COc1ccc(cc1)NC(=O)Nc1ccc2c(c1)C(=O)N(C[C@H](C)[C@H](CN(C)C(=O)Nc1cccc3ccccc13)OCCCC[C@@H](C)O2)[C@H](C)CO	1	1.08086
BRD-K04230416	COc1ccc(cc1)C(=O)Nc1ccc2c(c1)C(=O)N(C)[C@@H]1CC[C@@H](CC(=O)NCC3CC3)O[C@H]1CO2	1	1.08087
BRD-K06616608	C[C@@H](N)CCP(=O)(O)O	1	1.08088
BRD-K36466489	C[C@@H]1CCCCO[C@H](CN(C)C(=O)Nc2ccc3c(c2)OCO3)[C@@H](C)CN([C@H](C)CO)C(=O)c2cc(ccc2O1)NC(=O)c1ccccc1	1	1.08089
BRD-K02734842	C[C@@H]1CCCCO[C@@H](CN(C)S(=O)(=O)c2cn(cn2)C)[C@H](C)CN([C@H](C)CO)C(=O)c2cc(ccc2O1)NS(=O)(=O)c1cccs1	1	1.0809
BRD-K70561408	Cc1cc(nc(n1)N1CC(=O)NC1=N)C	1	1.0809
ZOXAZOLAMINE	Nc1nc2cc(Cl)ccc2o1	1	1.0809
BRD-K17965771	C[C@@H]1CCCCO[C@@H](CN(C)C(=O)Nc2ccc(cc2)C(F)(F)F)[C@H](C)CN([C@@H](C)CO)C(=O)c2cc(ccc2O1)NC(=O)CCC(F)(F)F	1	1.08091
BRD-K18138550	COc1ccc(cc1)S(=O)(=O)N(C)C[C@H]1OCCCC[C@@H](C)Oc2ccc(cc2C(=O)N(C[C@H]1C)[C@H](C)CO)NC(=O)Nc1ccc(cc1)F	1	1.08091
BRD-K12497208	C[C@H]1CN([C@H](C)CO)C(=O)CCCn2cc(nn2)CO[C@@H]1CN(C)C(=O)Nc1cccc2ccccc12	1	1.08094
BRD-K44785326	C[C@H]1CCCCO[C@@H](CN(C)C(=O)Nc2ccccc2)[C@H](C)CN([C@H](C)CO)C(=O)c2cc(ccc2O1)NC(=O)CCC(F)(F)F	1	1.08097
BRD-K81213097	CS(=O)(=O)N1[C@H]2CN3C(=O)C(=CC=C3[C@@H]1[C@@H]([C@H]2CO)C(=O)N1CCOCC1)c1ccc(cc1)F	1	1.08098
BRD-A08545227	N[C@H](c1ccc2c(c1)OCCO2)c1ccco1	1	1.081
BRD-K20645349	C[C@@H]1CCCCO[C@@H](CN(C)CC2CCCCC2)[C@@H](C)CN([C@H](C)CO)C(=O)c2cc(ccc2O1)NC(=O)Nc1ccc(cc1)F	1	1.08101
BRD-K90605880	Cn1c(cnc1CO)Cl	1	1.08104
BRD-K71742271	CC(=O)Nc1ccc(cc1)S(=O)(=O)NC(=O)Cn1nnc(c1-c1ccccc1)COc1ccc(cc1)C	1	1.08104
BRD-K86345884	C[C@H]1CN([C@@H](C)CO)C(=O)CCCn2nncc2CO[C@@H]1CN(C)C(=O)c1cc(on1)-c1ccccc1	1	1.08106
BRD-K85675405	C[C@H]1CN([C@H](C)CO)C(=O)Cc2cc(ccc2O[C@H]1CN(C)Cc1ccc(cc1)Oc1ccccc1)NC(=O)Cn1cnnn1	1	1.08106
BRD-K00291798	CC(C)C#Cc1cnc2c(c1)C(=O)N(C[C@@H](C)[C@H](CN(C)C(=O)c1ccc3c(c1)OCO3)O2)[C@H](C)CO	1	1.08107
BRD-A27018361	CN(C)C(=O)[C@H]1CCC2(CCNCC2)CO1	1	1.08112
BRD-K51590648	C[C@@H]1CCCCO[C@H](CN(C)Cc2ccc(cc2)C(=O)O)[C@H](C)CN([C@@H](C)CO)C(=O)c2cc(ccc2O1)NC(=O)Cc1ccccc1	1	1.08112
BRD-K41000023	C[C@@H]1CCCCO[C@H](CN(C)C(=O)Nc2ccc3c(c2)OCO3)[C@@H](C)CN([C@H](C)CO)C(=O)c2cc(ccc2O1)NS(=O)(=O)c1ccc(cc1)F	1	1.08113
BRD-K77434136	C[C@@H]1CCCCO[C@@H](CN(C)S(=O)(=O)c2ccc(cc2)F)[C@H](C)CN([C@@H](C)CO)C(=O)c2cc(ccc2O1)NC(=O)Cc1ccccc1	1	1.08114
PHENOXYBENZAMINE HYDROCHLORIDE	CC(COc1ccccc1)N(CCCl)Cc1ccccc1.Cl	1	1.08114
BRD-K59701209	COc1ccc(cc1)S(=O)(=O)N(C)C[C@@H]1Oc2ccc(cc2CC(=O)N(C[C@H]1C)[C@@H](C)CO)NS(=O)(=O)c1ccc(cc1)F	1	1.08114
BRD-M59406954	CC=CC1=CC=C2[C@H]3[C@H]([C@H](CO)[C@@H](CN2C1=O)N3S(=O)(=O)c1cn(cn1)C)C(=O)NC1CCC1	1	1.08116
BRD-K14868140	O[C@@H]1COC[C@H]2O[C@@H](CC[C@@H]2N(C1)C(=O)Nc1ccc(cc1)F)CC(=O)NCCCN1CCOCC1	1	1.08121
BRD-K07485177	CC(C)NC(=O)Nc1cccc2c1O[C@H](CN(C)S(=O)(=O)c1cccs1)[C@@H](C)CN([C@H](C)CO)C2=O	1	1.08126
BRD-K61521277	C[C@@H]1CN([C@H](C)CO)C(=O)Cc2cc(ccc2O[C@H]1CN(C)CC1CC1)NS(=O)(=O)c1cccs1	1	1.08126
BRD-K92315298	COc1ccc(c(c1)CN)OC	1	1.08127
BRD-K58189934	C[C@H]1CCCCO[C@H](CN(C)S(=O)(=O)c2ccccc2)[C@@H](C)CN([C@H](C)CO)C(=O)c2cc(ccc2O1)NC(=O)NC1CCCCC1	1	1.08128
BRD-K70861166	Cc1ccc(cc1)S(=O)(=O)N1C[C@H](O)COC[C@@H]2O[C@@H](CC[C@H]21)CC(=O)NCc1ccc2c(c1)OCO2	1	1.08128
BRD-K98208660	N(c1ccccc1)c1ncnc2sc(cc12)-c1ccccc1	1	1.08128
BRD-K93333792	C[C@H]1CN([C@@H](C)CO)C(=O)c2cc(ccc2O[C@@H]1CN(C)S(=O)(=O)c1ccccc1)NS(=O)(=O)c1ccc(cc1)C	1	1.0813
BRD-K29259185	C[C@H]1CN([C@H](C)CO)C(=O)c2ccccc2-c2ccccc2CO[C@@H]1CN(C)C(=O)N[C@H](C)c1ccccc1	1	1.0813
BRD-K74308617	C[C@@H]1CN([C@@H](C)CO)C(=O)c2cc(ccc2O[C@@H]1CN(C)S(=O)(=O)c1cccs1)NC(=O)Cn1cnnn1	1	1.08131
BRD-K17340639	C[C@@H]1CN([C@@H](C)CO)C(=O)Cc2cc(ccc2O[C@@H]1CN(C)S(=O)(=O)c1cccs1)NC(=O)C1CC1	1	1.08133
BRD-K93132638	CO[C@H]1CN(C)C(=O)c2ccc(cc2OC[C@@H](C)N(C[C@@H]1C)Cc1cccnc1)NC(=O)C1CCOCC1	1	1.08134
BRD-K32167686	Cc1cc(n(n1)C)NC(=O)CCCC(=O)O	1	1.08134
BRD-K86324038	Cn1cnc(c1)S(=O)(=O)N[C@H]1CC[C@@H](CC(=O)N2CCN(CC2)c2ccccc2)O[C@H]1CO	1	1.08135
ERGOSTEROL ACETATE	CC(=O)OC1CCC2(C)C(=CC=C3C2CCC2(C)C3CCC2C(C)C=CC(C)C(C)C)C1(C)C	1	1.08135
BRD-K74351797	COc1ccc(cc1)NC(=O)Nc1cccc2c1O[C@@H](CN(C)Cc1ccc(cc1)Oc1ccccc1)[C@H](C)CN([C@@H](C)CO)C2=O	1	1.08135
BRD-K19593188	COc1ccc(cc1)C#Cc1ccc2c(c1)O[C@@H](CN(C)C(=O)CN1CCOCC1)[C@@H](C)CN([C@H](C)CO)S2(=O)=O	1	1.08137
BRD-K41113761	C[C@@H]1CCCCO[C@@H](CN(C)S(=O)(=O)c2cccs2)[C@H](C)CN([C@H](C)CO)C(=O)c2cc(ccc2O1)NS(=O)(=O)c1cn(cn1)C	1	1.08138
BRD-M91734306	CC(C)(C)NC[C@@H](O)c1ccc(c(c1)CO)O.CC(C)(C)NC[C@@H](O)c1ccc(c(c1)CO)O.OS(=O)(=O)O	1	1.0814
BRD-K63668067	OC(=O)c1ccc(cc1)CNC1=NC(=O)NN=C1	1	1.0814
BRD-A88769836	CO[C@H]1[C@H]2CC[C@@H]1NC2	1	1.0814
BRD-K79331320	C[C@@H]1CCCCO[C@H](CN(C)Cc2ccc(cc2)C(F)(F)F)[C@@H](C)CN([C@H](C)CO)C(=O)c2cc(ccc2O1)NS(=O)(=O)c1cccs1	1	1.08141
BRD-K33670478	C[C@@H]1CN([C@H](C)CO)S(=O)(=O)c2ccc(cc2O[C@@H]1CN(C)C(=O)Cc1ccncc1)C#CC1CCCCC1	1	1.08142
BRD-K77902808	COc1ccccc1CN(C)C[C@H]1OCc2ccccc2-c2c(n(c3ccccc23)C)C(=O)N(C[C@H]1C)[C@H](C)CO	1	1.08142
BRD-K64034521	C[C@H]1CN([C@H](C)CO)C(=O)c2cccc(c2O[C@H]1CN(C)S(=O)(=O)c1cn(cn1)C)NS(=O)(=O)c1c(noc1C)C	1	1.08142
BRD-K66627178	COC(=O)[C@H](Cc1ccccc1)N1CC(=C)[C@@H](/C=C/C=C)[C@@H]1[C@@H](O)CCn1cc(nn1)-c1ccc(s1)C(=O)NO	1	1.08145
MEPHENYTOIN	CCC1(c2ccccc2)NC(=O)N(C)C1=O	1	1.08147
BRD-K43499440	COc1cccc(c1)S(=O)(=O)Nc1ccc2c(c1)[C@@H]1C[C@@H](CC(=O)NCCc3ccccc3)O[C@@H](CO)[C@@H]1O2	1	1.08149
BRD-K25422693	C[C@H]1CCCCO[C@H](CN(C)C(=O)Nc2ccccc2)[C@@H](C)CN([C@H](C)CO)C(=O)c2cc(ccc2O1)NC(=O)Nc1cccc2ccccc12	1	1.0815
BRD-K48568010	O=C1C(=COc2ccccc21)c1nn[nH]n1	1	1.0815
BRD-K20559193	C[C@@H]1CCCCO[C@@H](CN(C)C(=O)Nc2ccc(cc2)C(F)(F)F)[C@H](C)CN([C@@H](C)CO)C(=O)c2cc(ccc2O1)NS(=O)(=O)c1ccc(cc1)Cl	1	1.08152
BRD-K00004677	C[C@@H]1O[C@H](O)[C@@H](F)[C@H](O)[C@@H]1O	1	1.08154
BRD-K43276582	COCCNC(=O)C[C@@H]1CC[C@H]2[C@@H](COC[C@H](O)CN2S(=O)(=O)c2ccccc2C)O1	1	1.08154
MOMETASONE FUROATE	CC1CC2C3CCC4=CC(=O)C=CC4(C)C3(Cl)C(O)CC2(C)C1(OC(=O)c1ccco1)C(=O)CCl	1	1.08155
BRD-K64695498	C[C@@H]1CN([C@H](C)CO)C(=O)c2cc(ccc2O[C@H]1CN(C)Cc1ccccc1)NC(=O)Nc1cccc2ccccc12	1	1.08157
BRD-K30706122	OC[C@@H]1[C@H]2CN3C(=O)C=CC=C3[C@H]2N(CC2CCCC2)[C@H]1C(=O)N1CCOCC1	1	1.08158
BRD-A47942129	CS(=O)(=O)NCc1ncn2c1CN(CCC2)C(=O)[C@H]1CCCO1	1	1.0816
BRD-K17447392	C[C@@H]1CN([C@@H](C)CO)C(=O)c2cccc(c2O[C@@H]1CN(C)S(=O)(=O)c1cccs1)NC(=O)Nc1cccc2ccccc12	1	1.0816
BRD-K67322829	COc1ccc(cc1)NC(=O)N(C)C[C@H]1OCCCC[C@H](C)Oc2ccc(cc2C(=O)N(C[C@@H]1C)[C@@H](C)CO)NC(=O)c1ccccc1	1	1.08163
BRD-K63410075	COc1ccccc1-c1ccc2c(c1)O[C@@H](CN(C)CC1CCOCC1)[C@H](C)CN([C@H](C)CO)S2(=O)=O	1	1.08163
BRD-K77636328	C[C@H]1CCCCO[C@@H](CN(C)C(=O)CCC(F)(F)F)[C@H](C)CN([C@@H](C)CO)C(=O)c2cc(ccc2O1)NS(=O)(=O)c1cccs1	1	1.08163
BRD-K46945561	CC(C)NC(=O)N(C)C[C@H]1Oc2cc(ccc2S(=O)(=O)N(C[C@H]1C)[C@H](C)CO)C#Cc1cccc(c1)F	1	1.08164
BRD-K21756846	C[C@@H]1CN([C@H](C)CO)C(=O)c2cc(ccc2O[C@@H]1CN(C)C(=O)Nc1ccccc1)NC(=O)Nc1cccc2ccccc12	1	1.08164
BRD-K07794530	C[C@@H]1CCCCO[C@@H](CN(C)C(=O)Nc2ccc3c(c2)OCO3)[C@H](C)CN([C@@H](C)CO)C(=O)c2cc(ccc2O1)NC(=O)c1ccncc1	1	1.08164
DESACETYLCOLFORSIN	C=CC1(C)CC(=O)C2(O)C(C)(O1)C(O)C(O)C1C(C)(C)CCC(O)C12C	1	1.08165
BRD-A74997777	NC1N[C@H]2CCCC[C@@H]2N1	1	1.08166
BRD-K56558191	C[C@@H]1CCCCO[C@@H](CN(C)Cc2ccc(cc2)C(F)(F)F)[C@@H](C)CN([C@@H](C)CO)C(=O)c2cc(ccc2O1)NS(=O)(=O)c1cn(cn1)C	1	1.08168
BRD-K29404326	NC[C@@H]1CCCN2CCCC[C@H]12	1	1.08168
SOLANESYL ACETATE	CC(=O)OCC=C(C)CCC=C(C)CCC=C(C)CCC=C(C)CCC=C(C)CCC=C(C)CCC=C(C)CCC=C(C)CCC=C(C)C	1	1.0817
BRD-K21913257	CN1[C@H]2CC[C@@H](CC(=O)NCCc3ccncc3)O[C@@H]2COc2ccc(cc2C1=O)NC(=O)Cc1cccs1	1	1.08171
BRD-K42494316	COc1cccc(c1)C#Cc1ccc2c(c1)O[C@H](CN(C)C(=O)C)[C@H](C)CN([C@H](C)CO)S2(=O)=O	1	1.08173
BRD-K85625904	COc1ccc(cc1)S(=O)(=O)N(C)C[C@H]1Oc2ccc(cc2C(=O)N(C[C@@H]1C)[C@@H](C)CO)NC(=O)C1CC1	1	1.08174
BRD-K91735860	C[C@H]1CCCCO[C@H](CN(C)Cc2ccc(cc2)C(F)(F)F)[C@@H](C)CN([C@H](C)CO)C(=O)c2cc(ccc2O1)NC(=O)C1CCCCC1	1	1.08174
BRD-K70832685	COc1ccc(cc1)CN(C)C[C@H]1OCCCC[C@H](C)Oc2ccc(cc2C(=O)N(C[C@@H]1C)[C@H](C)CO)NC(=O)Cc1ccccc1	1	1.08176
BRD-K85971518	CN1CCN(CC1)C(=O)C[C@H]1O[C@H](CO)[C@H](NC(=O)Nc2c(noc2C)C)C=C1	1	1.08176
CEAROIN 3-METHYL ETHER	COc1cccc(C(=O)c2ccccc2)c1	1	1.08177
BRD-K44667069	CC(C)Oc1ccccc1CCN	1	1.08179
BRD-K55504160	C[C@H]1CN([C@@H](C)CO)C(=O)c2cccc(c2O[C@H]1CN(C)Cc1ccncc1)NS(=O)(=O)c1c(noc1C)C	1	1.08181
BRD-K08251038	COc1ccc(cc1)CN(C)C[C@@H]1OCCCC[C@H](C)Oc2ccc(cc2C(=O)N(C[C@@H]1C)[C@@H](C)CO)NC(=O)C1CCCCC1	1	1.08182
BRD-K68538844	C[C@H]1CN([C@@H](C)CO)S(=O)(=O)c2ccc(cc2O[C@@H]1CN(C)C(=O)Nc1ccc(cc1)C(F)(F)F)-c1ccccc1C	1	1.08183
BRD-K43074231	COc1ccc(cc1)COC[C@@]12Oc3ccccc3[C@H]([C@H]2CO[Si](C)(C)C(C)(C)C)N(C(=O)c2ccccc2)C(=N1)SCC=C	1	1.08183
BRD-K90517004	COc1ccc(cc1)S(=O)(=O)Nc1ccc2c(c1)C(=O)N(C[C@@H](C)[C@H](CN(C)C(=O)Nc1ccc(cc1)C(F)(F)F)OCCCC[C@@H](C)O2)[C@@H](C)CO	1	1.08185
BRD-K79812153	C[C@H]1CN([C@@H](C)CO)C(=O)c2cc(cnc2O[C@@H]1CN(C)S(=O)(=O)c1cccc(c1)F)C#CC1CC1	1	1.08186
BRD-K98616708	COc1ccc2c3c(n(c2c1)C)[C@H](CO)N(C[C@]13CCN(CC1)C(=O)CN(C)C)C(=O)C1CCCCC1	1	1.08186
BRD-K38406697	C[C@H]1CN([C@@H](C)CO)C(=O)c2cccc(c2O[C@@H]1CN(C)C(=O)Nc1cccc2ccccc12)NC(=O)Nc1ccc(cc1)F	1	1.08186
BRD-K78810629	C[C@H]1CCCCO[C@@H](CN(C)CC2CCCCC2)[C@@H](C)CN([C@H](C)CO)C(=O)c2cc(ccc2O1)NC(=O)Cc1ccccc1	1	1.08188
BRD-K67901620	CC(C)c1cc(c(c(c1)C(C)C)CC(=O)NS(=O)(=O)Oc1c(cccc1C(C)C)C(C)C)C(C)C	1	1.08189
BRD-K06835601	C[C@H]1CN([C@H](C)CO)C(=O)Cc2cc(ccc2O[C@H]1CN(C)S(=O)(=O)c1c(noc1C)C)NC(=O)Nc1ccc2c(c1)OCO2	1	1.0819
BRD-K19956977	CCCNC(=O)Nc1ccc2c(c1)OC[C@@H](C)N(C[C@H](C)[C@@H](CN(C)C2=O)OC)Cc1ccc(cc1)-c1ccccn1	1	1.0819
BRD-K81033770	O[C@H]1COC[C@@H]2O[C@@H](CC[C@H]2N(C1)S(=O)(=O)c1ccccc1)CC(=O)NCCN1CCCC1	1	1.0819
BRD-K47982453	O[C@@H]1COC[C@H]2O[C@H](CC[C@@H]2N(C1)S(=O)(=O)c1ccccc1F)CC(=O)NCc1ccccc1F	1	1.08192
BRD-K74723600	C[C@H]1CN([C@@H](C)CO)C(=O)Cc2cc(ccc2O[C@@H]1CN(C)C(=O)Nc1ccc(cc1)F)NC(=O)CCN1CCOCC1	1	1.08192
BRD-K94418784	C[C@H]1CN([C@H](C)CO)C(=O)c2cc(ccc2O[C@H]1CN(C)Cc1ccc(cc1)C(F)(F)F)NC(=O)NC1CCCCC1	1	1.08193
BRD-K02557181	C[C@H]1CCCCO[C@H](CN(C)C(=O)C2CCCCC2)[C@@H](C)CN([C@@H](C)CO)C(=O)c2cc(ccc2O1)NS(=O)(=O)c1cccs1	1	1.08193
BRD-K97159259	COCCOC(=O)N1C(=O)[C@@]2([C@H]([C@H]3N([C@@H]([C@@H](OC3=O)c3ccccc3)c3ccccc3)[C@H]2c2ccc(cc2)OCCO)C(=O)N2CCc3cc(c(cc3C2)OC)OC)c2cc(ccc21)C#CC1=CCCCC1	1	1.08194
BRD-K54954664	C[C@H]1CN([C@@H](C)CO)C(=O)Cc2cc(ccc2O[C@H]1CN(C)S(=O)(=O)c1ccccc1C)NC(=O)Nc1cccc(c1)C(F)(F)F	1	1.08197
BRD-K24823935	C[C@H]1CN([C@H](C)CO)C(=O)c2cc(ccc2O[C@H]1CN(C)S(=O)(=O)c1ccc(cc1)F)NC(=O)Nc1cccc2ccccc12	1	1.082
BRD-K29095054	COc1cccc(c1OCCNCCO)OC	1	1.082
BRD-K67839473	C[C@H]1CCCCO[C@H](CN(C)Cc2ccccc2)[C@@H](C)CN([C@@H](C)CO)C(=O)c2cc(ccc2O1)NC(=O)Nc1ccc2c(c1)OCO2	1	1.08203
BRD-K98511049	C[C@H]1CN([C@@H](C)CO)C(=O)c2cccc(c2O[C@@H]1CN(C)Cc1ccc(cc1)C(=O)O)NC(=O)c1cnccn1	1	1.08204
BRD-K08590382	C[C@H]1CN([C@H](C)CO)C(=O)c2c(c3ccccc3n2C)-c2ccccc2CO[C@@H]1CN(C)S(=O)(=O)c1cn(cn1)C	1	1.08206
BRD-K27907161	C[C@H]1CCCCO[C@H](CN(C)C(=O)Nc2ccc(cc2)F)[C@@H](C)CN([C@H](C)CO)C(=O)c2cc(ccc2O1)NC(=O)Nc1ccc(cc1)F	1	1.08207
BRD-K99439802	C[C@H]1CCCCO[C@H](CN(C)Cc2ccccc2)[C@@H](C)CN([C@@H](C)CO)C(=O)c2cc(ccc2O1)NS(=O)(=O)c1ccc(cc1)C	1	1.08208
BRD-K45874511	CC(C)NC(=O)N(C)C[C@@H]1Oc2ccc(cc2C(=O)N(C[C@@H]1C)[C@@H](C)CO)NS(=O)(=O)c1ccccc1	1	1.08209
BRD-K17136635	C[C@H]1CN([C@H](C)CO)C(=O)c2cc(cnc2O[C@@H]1CN(C)C(=O)Cc1ccccc1)C#CC1(O)CCCC1	1	1.08209
BRD-K39797691	C[C@H]1CN([C@@H](C)CO)C(=O)c2cccc(c2O[C@H]1CN(C)C(=O)Nc1cccc2ccccc12)NS(=O)(=O)c1ccccc1	1	1.08209
BRD-K04110912	C[C@H]1CCCCO[C@H](CN(C)Cc2ccc(cc2)C(=O)O)[C@H](C)CN([C@H](C)CO)C(=O)c2cc(ccc2O1)NC(=O)CCC(F)(F)F	1	1.08209
BRD-K59512653	C[C@@H]1CCCCO[C@H](CN(C)C(=O)Nc2c(noc2C)C)[C@H](C)CN([C@@H](C)CO)C(=O)c2cc(ccc2O1)NS(=O)(=O)c1ccc(cc1)F	1	1.0821
BRD-K98308685	C[C@H]1CN([C@@H](C)CO)C(=O)CCCn2cc(nn2)CO[C@H]1CN(C)S(=O)(=O)c1ccc(cc1)C#N	1	1.08212
BRD-K65557657	C[C@H]1CN([C@@H](C)CO)S(=O)(=O)c2ccc(cc2O[C@H]1CN(C)Cc1ccccc1)C#Cc1ccccn1	1	1.08213
BRD-K71324521	Cc1noc(c1CO)C	1	1.08214
BRD-K13214867	C[C@H]1CCCCO[C@@H](CN(C)C(=O)Nc2cccc3ccccc23)[C@H](C)CN([C@@H](C)CO)C(=O)c2cc(ccc2O1)NS(=O)(=O)c1ccccc1	1	1.08215
BRD-K92938056	C[C@@H]1CCCCO[C@@H](CN(C)C(=O)Nc2c(noc2C)C)[C@H](C)CN([C@H](C)CO)C(=O)c2cc(ccc2O1)NC(=O)CCC(F)(F)F	1	1.08216
BRD-K91176696	FCCN1C[C@H]2CCN[C@H]2C1	1	1.08217
BRD-K08047658	COc1ccc(cc1)NC(=O)Nc1ccc2c(c1)C(=O)N(C[C@@H](C)[C@H](CN(C)S(=O)(=O)c1c(noc1C)C)OCCCC[C@@H](C)O2)[C@@H](C)CO	1	1.08217
BRD-K37905658	COc1ccc(cc1)CN(C)C[C@H]1OCCCC[C@@H](C)Oc2ccc(cc2C(=O)N(C[C@H]1C)[C@H](C)CO)NS(=O)(=O)c1ccc(cc1)Cl	1	1.08217
BRD-K40479766	C[C@H]1CN([C@H](C)CO)S(=O)(=O)c2ccc(cc2O[C@H]1CN(C)C(=O)c1ccc2c(c1)OCO2)-c1cccnc1	1	1.08218
BRD-K89033976	C[C@@H]1CN([C@H](C)CO)C(=O)c2cc(ccc2O[C@@H]1CN(C)S(=O)(=O)c1ccc(cc1)Cl)NC(=O)Nc1cccc2ccccc12	1	1.08222
BRD-K83533725	C[C@H]1CN([C@@H](C)CO)C(=O)Cc2cc(ccc2O[C@H]1CN(C)Cc1ccncc1)NC(=O)CCN1CCOCC1	1	1.08224
BRD-K89004174	C[C@H]1CCCCO[C@@H](CN(C)Cc2ccc(cc2)C(=O)O)[C@@H](C)CN([C@@H](C)CO)C(=O)c2cc(ccc2O1)NC(=O)Nc1ccccc1	1	1.08226
BRD-K81467720	C[C@H]1CN([C@@H](C)CO)C(=O)Cc2cc(ccc2O[C@@H]1CN(C)Cc1ccccc1)NS(=O)(=O)c1c(noc1C)C	1	1.08226
BRD-K51707293	CCCC#Cc1cnc2c(c1)C(=O)N(C[C@H](C)[C@H](CN(C)S(=O)(=O)c1cn(cn1)C)O2)[C@H](C)CO	1	1.08228
BRD-K28918096	C[C@@H]1CCCCO[C@H](CN(C)C(=O)c2ccccc2)[C@H](C)CN([C@H](C)CO)C(=O)c2cc(ccc2O1)NC(=O)c1ccccc1	1	1.08228
BRD-K74477632	C[C@H]1CN([C@@H](C)CO)C(=O)c2cc(ccc2O[C@H]1CN(C)Cc1ccc(cc1)C(=O)O)NC(=O)Cn1cnnn1	1	1.0823
BRD-K21340339	C[C@H]1CN([C@@H](C)CO)C(=O)Cc2cc(ccc2O[C@H]1CN(C)Cc1ccc(cc1)-c1ccccc1)NS(=O)(=O)c1ccccc1	1	1.08233
BRD-K37615544	Cc1ccc(cc1)S(=O)(=O)NCCC(=O)O	1	1.08235
BRD-K39193886	C[C@@H]1CN([C@H](C)CO)C(=O)c2cc(ccc2O[C@@H]1CN(C)Cc1ccc(cc1)-c1ccccc1)NC(=O)Cc1cn(c2ccccc12)C	1	1.08235
BRD-K31770435	C[C@H]1CCCCO[C@H](CN(C)S(=O)(=O)c2cccs2)[C@@H](C)CN([C@H](C)CO)C(=O)c2cc(ccc2O1)NC(=O)C1CCCCC1	1	1.08236
BRD-K85545562	COc1ccc(cc1)S(=O)(=O)Nc1ccc2c(c1)C(=O)N(C[C@H](C)[C@H](CN(C)Cc1ccc(cc1)C(F)(F)F)OCCCC[C@@H](C)O2)[C@H](C)CO	1	1.08236
BRD-K21683465	COc1ccc2c3c(n(c2c1)C)[C@H](CO)N(C[C@]13CN(C1)C(=O)CN1CCOCC1)C(=O)Nc1ccc(cc1)F	1	1.08237
BRD-K63616306	CCSc1cccc2cccnc12	1	1.0824
BRD-A36249545	COCCN1C(=O)C2=C([C@H]3N(C)c4ccccc4[C@@]33C[C@@H](CO)N(C(=O)C)C3=N2)C1=O	1	1.08242
BRD-K37294861	OC[C@H]1O[C@@H](Oc2c[nH]c3ccc(c(c23)Cl)Br)[C@H](O)[C@@H](O)[C@H]1O	1	1.08242
BRD-K26005236	COc1ccc(cc1)CN(C)C[C@@H]1OCCCC[C@@H](C)Oc2ccc(cc2C(=O)N(C[C@@H]1C)[C@H](C)CO)NC(=O)CCCCCC(=O)Nc1ccccc1N	1	1.08243
BRD-K48562666	COc1cccc(c1)S(=O)(=O)Nc1ccc2c(c1)[C@@H]1C[C@@H](CC(=O)N3CCCCC3)O[C@@H](CO)[C@@H]1O2	1	1.08244
BRD-K41202439	CO[C@H]1CN(C)C(=O)c2ccc(cc2OC[C@H](C)N(C[C@H]1C)Cc1cccc(c1)F)NS(=O)(=O)c1cn(cn1)C	1	1.08247
BRD-K25081856	C[C@H]1CN([C@H](C)CO)S(=O)(=O)c2ccc(cc2O[C@H]1CN(C)Cc1ccncc1)C#CC(C)(C)O	1	1.08248
ACETAMINOSALOL	CC(=O)Nc1ccc(OC(=O)c2ccccc2O)cc1	1	1.08248
BRD-K37036284	COc1ccc(cc1)CNC(=S)NN	1	1.08249
BRD-K92529601	COc1ccc(cc1)S(=O)(=O)N(C)C[C@H]1Oc2ccc(cc2C(=O)N(C[C@@H]1C)[C@H](C)CO)NC(=O)Cc1ccccc1	1	1.08251
BRD-K42095199	COc1ccc(cc1)S(=O)(=O)N(C)C[C@H]1Oc2ccc(cc2CC(=O)N(C[C@@H]1C)[C@H](C)CO)NC(=O)Cc1ccccc1	1	1.08251
BRD-K27568425	C[C@@H]1CCCCO[C@@H](CN(C)S(=O)(=O)c2c(noc2C)C)[C@H](C)CN([C@H](C)CO)C(=O)c2cc(ccc2O1)NC(=O)Nc1ccccc1	1	1.08251
BRD-K70645061	CC(C)C[C@@H]1NC(=O)[C@H]2C[C@H]([C@H](N2C1=O)c1cccc(c1)OCCO)C(=O)OCCOc1ccc(cc1)[C@@H]1N2[C@H]([C@H](C(=O)OCC=C)[C@@]11C(=O)Nc3ccccc31)C(=O)O[C@H]([C@H]2c1ccccc1)c1ccccc1	1	1.08252
BRD-K99318046	O=S(=O)(N[C@H]1CCO[C@]2(CCNC2)C1)C1CC1	1	1.08252
BRD-K93515420	C[C@H]1CN([C@H](C)CO)C(=O)Cc2cc(ccc2O[C@H]1CN(C)S(=O)(=O)c1cn(cn1)C)NS(=O)(=O)c1c(noc1C)C	1	1.08253
BRD-K13928120	C[C@@H]1CN([C@@H](C)CO)C(=O)c2cc(ccc2O[C@@H]1CN(C)S(=O)(=O)c1cn(cn1)C)NC(=O)Cc1cn(c2ccccc12)C	1	1.08254
BRD-K20511580	C[C@@H]1CN([C@@H](C)CO)C(=O)c2cccc(c2O[C@H]1CN(C)C(=O)Nc1cccc2ccccc12)NS(=O)(=O)c1cccs1	1	1.08257
BRD-K72890554	O=S1(=O)NCC2(COC2)O1	1	1.08259
BRD-K71389459	C[C@@H]1CN([C@H](C)CO)C(=O)c2cc(ccc2O[C@H]1CN(C)C(=O)Nc1ccccc1)NC(=O)Nc1ccc(cc1)C(F)(F)F	1	1.0826
VESAMICOL HYDROCHLORIDE	Cl.OC1CCCCC1N1CCC(c2ccccc2)CC1	1	1.0826
BRD-K53321531	C[C@H]1CN([C@H](C)CO)C(=O)Cc2cc(ccc2O[C@@H]1CN(C)Cc1ccc(cc1)Oc1ccccc1)NC(=O)Nc1ccc(cc1)F	1	1.0826
BRD-K70681322	C[C@@H]1CN([C@@H](C)CO)C(=O)CCCn2cc(nn2)CO[C@@H]1CN(C)S(=O)(=O)C	1	1.0826
BRD-K05068331	C[C@@H]1CCCCO[C@H](CN(C)Cc2ccncc2)[C@H](C)CN([C@@H](C)CO)C(=O)c2cc(ccc2O1)NC(=O)Cc1ccccc1	1	1.08261
BRD-K77610495	CC(C)CC#Cc1ccc2c(c1)O[C@@H](CN(C)C(=O)c1cccnc1)[C@H](C)CN([C@H](C)CO)S2(=O)=O	1	1.08261
BRD-K06484735	C[C@@H]1CCCCO[C@@H](CN(C)C(=O)C2CCCCC2)[C@@H](C)CN([C@H](C)CO)C(=O)c2cc(ccc2O1)NC(=O)Nc1ccc(cc1)C(F)(F)F	1	1.08261
BRD-K85644136	C[C@H]1CCCCO[C@@H](CN(C)S(=O)(=O)c2ccc(cc2)C)[C@@H](C)CN([C@H](C)CO)C(=O)c2cc(ccc2O1)NC(=O)CCCCCC(=O)Nc1ccccc1N	1	1.08262
BRD-K02497128	C[C@@H]1CN([C@H](C)CO)C(=O)c2cc(ccc2O[C@H]1CN(C)Cc1ccc(cc1)C(=O)O)NC(=O)Nc1cccc2ccccc12	1	1.08262
BRD-K87438844	CO[C@@H]1CN(C)C(=O)c2ccc(cc2OC[C@@H](C)N(C[C@H]1C)C(=O)C)NC(=O)c1ccc(cc1)Oc1ccccc1	1	1.08265
SPICULISPORIC ACID	CCCCCCCCCCC(C(=O)O)C1(C(=O)O)CCC(=O)O1	1	1.08265
DISOPYRAMIDE PHOSPHATE	CC(C)N(CCC(C(N)=O)(c1ccccc1)c1ccccn1)C(C)C.O=P(O)(O)O	1	1.08265
BRD-K91776460	OC(=O)c1ccc2ccccc2c1	1	1.08267
BRD-K72898363	CCCC#Cc1cnc2c(c1)C(=O)N(C[C@@H](C)[C@H](CN(C)C(=O)c1ccc3c(c1)OCO3)O2)[C@H](C)CO	1	1.08271
BRD-K70919056	C[C@@H]1CN([C@@H](C)CO)C(=O)Cc2cc(ccc2O[C@@H]1CN(C)Cc1ccncc1)NS(=O)(=O)c1c(noc1C)C	1	1.08272
BRD-K34519313	C[C@@H]1CN([C@H](C)CO)C(=O)c2c(c3ccccc3n2C)-c2ccccc2CO[C@@H]1CN(C)Cc1ccc(cc1)C(=O)O	1	1.08272
3-DEACETYLKHIVORIN	CC(=O)OC1CC(O)C(C)(C)C2CC(OC(C)=O)C3(C)C(CCC4(C)C(c5ccoc5)OC(=O)C5OC543)C12C	1	1.08272
BRD-K71363610	C[C@@H]1CCCCO[C@H](CN(C)S(=O)(=O)c2cccs2)[C@@H](C)CN([C@@H](C)CO)C(=O)c2cc(ccc2O1)NC(=O)Nc1ccc2c(c1)OCO2	1	1.08273
BRD-K64417366	C[C@H]1CCCCO[C@H](CN(C)Cc2ccc(cc2)C(F)(F)F)[C@H](C)CN([C@H](C)CO)C(=O)c2cc(ccc2O1)NC(=O)Nc1ccccc1	1	1.08273
HIERACIN	O=c1cc(-c2cc(O)c(O)c(O)c2)oc2cc(O)cc(O)c12	1	1.08275
BRD-K70595737	C[C@@H]1CCCCO[C@H](CN(C)CC2CC2)[C@H](C)CN([C@@H](C)CO)C(=O)c2cc(ccc2O1)NC(=O)Cc1ccccc1	1	1.08276
BRD-K02813001	C[C@H]1CCCCO[C@H](CN(C)CC2CCCCC2)[C@H](C)CN([C@H](C)CO)C(=O)c2cc(ccc2O1)NS(=O)(=O)c1ccc(cc1)F	1	1.08277
BRD-K54811321	C[C@H]1CN([C@@H](C)CO)C(=O)Cc2cc(ccc2O[C@H]1CN(C)S(=O)(=O)c1ccc(cc1)C)N(C)C	1	1.08278
BRD-K25766032	C[C@@H]1CCCCO[C@@H](CN(C)C(=O)Nc2cccc3ccccc23)[C@@H](C)CN([C@H](C)CO)C(=O)c2cc(ccc2O1)NC(=O)Nc1ccc(cc1)C(F)(F)F	1	1.08278
BRD-K25375580	COc1ccc(cc1)NC(=O)N(C)C[C@@H]1OCCCC[C@H](C)Oc2ccc(cc2C(=O)N(C[C@@H]1C)[C@H](C)CO)NS(=O)(=O)c1cccs1	1	1.08281
BRD-K84210390	C[C@H]1CN([C@@H](C)CO)C(=O)CCCn2nncc2CO[C@@H]1CN(C)S(=O)(=O)c1ccc(cc1)Cl	1	1.08284
BRD-K58691870	COc1ccc(cc1)S(=O)(=O)N[C@H]1C=C[C@H](CC(=O)N2CCC(CC2)Cc2ccccc2)O[C@H]1CO	1	1.08284
BRD-K58555035	C[C@@H]1CN([C@H](C)CO)C(=O)c2cccc(c2O[C@@H]1CN(C)C(=O)Nc1ccc(cc1)F)NS(=O)(=O)C	1	1.08284
BRD-A58417700	C[C@@H]1CC[C@H](C)N1c1cc(cc(c1)C(F)(F)F)C(F)(F)F	1	1.08287
BRD-K02492147	CN1CCN(CC1)C(=O)C[C@@H]1O[C@H](CO)[C@@H](NS(=O)(=O)c2cccc(c2)F)C=C1	1	1.08288
BRD-K01824220	CCS(=O)(=O)N1CC[C@]2(CC1)CN(Cc1ccc3c(c1)OCO3)[C@H](CO)c1[nH]c3cc(ccc3c12)OC	1	1.08289
BRD-K10613949	C[C@H]1CN([C@@H](C)CO)C(=O)c2cc(ccc2O[C@@H]1CN(C)C(=O)Nc1ccc(cc1)F)NC(=O)CCCCCC(=O)Nc1ccccc1N	1	1.08291
BRD-K38459107	COc1ccc(cc1)S(=O)(=O)N(C)C[C@H]1OCCCC[C@@H](C)Oc2ccc(cc2C(=O)N(C[C@@H]1C)[C@@H](C)CO)NS(=O)(=O)c1cn(cn1)C	1	1.08292
BRD-K08610073	C[C@H]1CCCCO[C@@H](CN(C)C(=O)Cc2ccccc2)[C@@H](C)CN([C@H](C)CO)C(=O)c2cc(ccc2O1)NC(=O)NC1CCCCC1	1	1.08293
BRD-K78927813	CCS(=O)(=O)N1C[C@]2(CN(C2)C(=O)Nc2ccc3c(c2)OCO3)c2c(n(c3cc(ccc23)OC)C)[C@@H]1CO	1	1.08293
TICLOPIDINE HYDROCHLORIDE	Cl.Clc1ccccc1CN1CCc2sccc2C1	1	1.08295
BRD-K67787765	CC(C)NC(=O)N(C)C[C@H]1OCCCC[C@@H](C)Oc2ccc(cc2C(=O)N(C[C@H]1C)[C@@H](C)CO)NC(=O)C1CCCCC1	1	1.08296
BRD-K02799913	COc1ccc(cc1)CN(C)C[C@@H]1Oc2ccc(cc2CC(=O)N(C[C@@H]1C)[C@H](C)CO)NC(=O)Cn1cnnn1	1	1.08297
BRD-K80559834	C[C@H]1CN([C@H](C)CO)S(=O)(=O)c2ccc(cc2O[C@@H]1CN(C)S(=O)(=O)C)-c1cccc(c1)F	1	1.083
BRD-K72240980	C[C@@H]1CN([C@@H](C)CO)C(=O)c2cc(ccc2O[C@@H]1CN(C)Cc1ccc2c(c1)OCO2)NC(=O)CCN1CCOCC1	1	1.08301
BRD-K75403540	FC(F)(F)c1ccc(cc1)[C@H]1CC(=O)N([C@H]1C(=O)Nc1cccc2cccnc12)C(=O)OCc1ccccc1	1	1.08303
DESLORATIDINE	Clc1ccc2c(c1)CCc1cccnc1C2=C1CCNCC1	1	1.08305
BRD-K81977403	C[C@@H]1CN([C@H](C)CO)C(=O)c2cccc(c2O[C@@H]1CN(C)Cc1ccc(cc1)C(F)(F)F)NC(=O)Nc1ccccc1	1	1.08307
BRD-K01121109	C[C@H]1CCCCO[C@@H](CN(C)C(=O)Nc2ccccc2)[C@@H](C)CN([C@@H](C)CO)C(=O)c2cc(ccc2O1)NC(=O)c1ccncc1	1	1.08308
BRD-K90908117	COc1ccc(cc1)S(=O)(=O)Nc1ccc2c(c1)C(=O)N(C[C@H](C)[C@@H](CN(C)Cc1ccc(cc1)C(F)(F)F)OCCCC[C@@H](C)O2)[C@H](C)CO	1	1.0831
BISACODYL	CC(=O)Oc1ccc(C(c2ccc(OC(C)=O)cc2)c2ccccn2)cc1	1	1.0831
BRD-K20951262	CC(C)(C)OC(=O)C[C@H](CC=C)C(=O)OC[C@@H](Cc1ccccc1)NC(=O)[C@@H](CC=C)CC(=O)NCCO	1	1.08311
BRD-K61167737	COc1ccc(cc1)S(=O)(=O)N(C)C[C@@H]1Oc2ccc(cc2C(=O)N(C[C@@H]1C)[C@H](C)CO)NC(=O)CCN1CCOCC1	1	1.08314
LACTOSE MONOHYDRATE	O.OCC1OC(OC2C(CO)OC(O)C(O)C2O)C(O)C(O)C1O	1	1.08315
BRD-K34257113	CCNC(=O)C[C@H]1CC[C@@H](NC(=O)C2CC2)[C@@H](CO)O1	1	1.08319
BRD-K45452536	COc1ccc(cc1)S(=O)(=O)N1C[C@H](O)COC[C@H]2O[C@@H](CC[C@@H]21)CC(=O)NCc1ccc(c(c1)Cl)Cl	1	1.08319
BRD-K55362558	Cc1ccccc1S(=O)(=O)N1C[C@@H](O)COC[C@H]2O[C@H](CC[C@@H]21)CC(=O)NCCc1ccccc1	1	1.08319
BRD-K47966380	COc1ccc(cc1)NC(=O)N(C)C[C@H]1OCCCC[C@H](C)Oc2ccc(cc2C(=O)N(C[C@@H]1C)[C@@H](C)CO)NS(=O)(=O)c1ccccc1	1	1.08322
BRD-K24815240	C[C@H]1CCCCO[C@@H](CN(C)CC2CCCCC2)[C@@H](C)CN([C@@H](C)CO)C(=O)c2cc(ccc2O1)NS(=O)(=O)c1cccs1	1	1.08323
BRD-K05638027	C[C@@H]1CCCCO[C@H](CN(C)S(=O)(=O)c2c(noc2C)C)[C@@H](C)CN([C@@H](C)CO)C(=O)c2cc(ccc2O1)NS(=O)(=O)C	1	1.08323
BRD-K04432267	C[C@@H]1CN([C@@H](C)CO)C(=O)Cc2cc(ccc2O[C@@H]1CN(C)S(=O)(=O)C)NC(=O)Nc1c(noc1C)C	1	1.08324
BRD-K09344309	C[C@@H]1CN([C@H](C)CO)C(=O)c2cccc(c2O[C@H]1CN(C)Cc1ccc2c(c1)OCO2)NC(=O)c1ccncc1	1	1.08324
BRD-K01585088	C[C@H]1CN([C@H](C)CO)C(=O)Cc2cc(ccc2O[C@H]1CN(C)Cc1ccc(c(c1)Cl)Cl)NS(=O)(=O)c1ccc(cc1)Cl	1	1.08325
CINOCTRAMIDE	COc1cc(C=CC(=O)N2CCCCCCC2)cc(OC)c1OC	1	1.08325
BRD-K43779659	C[C@@H]1CCCCO[C@H](CN(C)Cc2ccc(cc2)C(=O)O)[C@H](C)CN([C@H](C)CO)C(=O)c2cc(ccc2O1)NC(=O)Nc1ccc(cc1)F	1	1.08326
BRD-K40733000	C[C@@H]1CN([C@@H](C)CO)C(=O)c2c(c3ccccc3n2C)-c2ccccc2CO[C@@H]1CN(C)C(=O)Nc1ccccc1	1	1.08327
BRD-K27913093	COc1ccc(cc1)-c1cnc2c(c1)C(=O)N(C[C@H](C)[C@@H](CN(C)C(=O)C1CCOCC1)O2)[C@H](C)CO	1	1.08329
BRD-K42506899	C[C@@H]1CCCCO[C@@H](CN(C)S(=O)(=O)c2cccs2)[C@H](C)CN([C@H](C)CO)C(=O)c2cc(ccc2O1)NC(=O)NC1CCCCC1	1	1.0833
BRD-K36300733	C[C@H]1CN([C@@H](C)CO)S(=O)(=O)c2ccc(cc2O[C@H]1CN(C)Cc1ccccc1F)C#CCN(C)C	1	1.08332
BRD-K76068003	Cc1cccc(c1)/C=C/1\CS/C(=C\c2cccc(c2)C)C1=O	1	1.08338
CLOMIPRAMINE HYDROCHLORIDE	CN(C)CCCN1c2ccccc2CCc2ccc(Cl)cc21.Cl	1	1.0834
BRD-K98364440	C[C@H]1CN([C@H](C)CO)C(=O)Cc2cc(ccc2O[C@H]1CN(C)Cc1ccccc1)NC(=O)CCN1CCOCC1	1	1.0834
ALENDRONATE SODIUM TRIHYDRATE	NCCCC(O)(P(=O)(O)O)P(=O)(O)O.O.O.O.[Na+]	1	1.0834
BRD-K24451999	C[C@H]1CN([C@@H](C)CO)C(=O)c2cc(cnc2O[C@H]1CN(C)C(=O)Nc1c(noc1C)C)Br	1	1.0834
BRD-K85468687	c1ccc2c(ccnc2c1)-c1cn[nH]c1	1	1.08345
BRD-K64175021	COc1ccc(cc1)NC(=O)Nc1ccc2c(c1)C(=O)N(C[C@@H](C)[C@H](CN(C)S(=O)(=O)c1ccccc1)OCCCC[C@H](C)O2)[C@H](C)CO	1	1.08345
BRD-K56497737	C[C@H]1CN([C@H](C)CO)C(=O)Cc2cc(ccc2O[C@H]1CN(C)S(=O)(=O)c1c(noc1C)C)NS(=O)(=O)c1ccc(cc1)Cl	1	1.08345
BRD-K45419214	OC[C@@H]1O[C@H](CCNS(=O)(=O)c2cccc(c2)F)CC[C@@H]1NS(=O)(=O)c1cccc(c1)Cl	1	1.08347
BRD-K54241030	C[C@H]1CCCCO[C@H](CN(C)Cc2ccc3c(c2)OCO3)[C@H](C)CN([C@@H](C)CO)C(=O)c2cc(ccc2O1)NC(=O)NC1CCCCC1	1	1.08348
BRD-K24089267	C[C@@H]1CN([C@@H](C)CO)C(=O)c2cccc(c2O[C@@H]1CN(C)Cc1ccc(cc1)Oc1ccccc1)NC(=O)Nc1c(noc1C)C	1	1.08349
beta-CARYOPHYLLENE ALCOHOL	CC12CCCC(O)(C1)C1CC(C)(C)C1CC2	1	1.0835
4-HYDROXYCHALCONE	O=C(C=Cc1ccc(O)cc1)c1ccccc1	1	1.0835
BRD-K28977502	C[C@H]1CCCCO[C@@H](CN(C)C(=O)C2CCCCC2)[C@H](C)CN([C@@H](C)CO)C(=O)c2cc(ccc2O1)NC(=O)Nc1cccc2ccccc12	1	1.08351
BRD-K93603429	COc1ccc(cc1)S(=O)(=O)N(C)C[C@H]1Oc2ccc(cc2C(=O)N(C[C@H]1C)[C@H](C)CO)NC(=O)Cn1cnnn1	1	1.08352
BRD-K65990874	C[C@@H]1CCCCO[C@H](CN(C)S(=O)(=O)c2ccc(cc2)F)[C@@H](C)CN([C@H](C)CO)C(=O)c2cc(ccc2O1)NC(=O)Nc1c(noc1C)C	1	1.08352
BRD-K77942632	C[C@@H]1CCCCO[C@H](CN(C)S(=O)(=O)c2ccccc2)[C@H](C)CN([C@@H](C)CO)C(=O)c2cc(ccc2O1)NC(=O)CCC(F)(F)F	1	1.08355
BRD-K32994192	C[C@@H]1CN([C@H](C)CO)S(=O)(=O)c2ccc(cc2O[C@@H]1CN(C)C(=O)c1ccc2c(c1)OCO2)-c1cncnc1	1	1.08355
BRD-K52084992	COCCOC(=O)N1C(=O)[C@@]2([C@H]([C@H]3N([C@@H]([C@@H](OC3=O)c3ccccc3)c3ccccc3)[C@H]2c2ccc(cc2)O)C(=O)N)c2cc(ccc21)C#CC1(O)CCCCCC1	1	1.08355
BRD-K94353438	C[C@H]1CCCCO[C@H](CN(C)C(=O)Nc2ccc(cc2)C(F)(F)F)[C@@H](C)CN([C@@H](C)CO)C(=O)c2cc(ccc2O1)NS(=O)(=O)c1ccc(cc1)F	1	1.08357
BRD-A01412266	C[C@@H](O)COC[C@H]1O[C@@H]2O[C@H]3[C@H](O)[C@@H](O)[C@H](O[C@@H]3COC[C@@H](C)O)O[C@H]3[C@H](O)[C@@H](O)[C@H](O[C@@H]3COC[C@@H](C)O)O[C@H]3[C@H](O)[C@@H](O)[C@H](O[C@@H]3COC[C@@H](C)O)O[C@H]3[C@H](O)[C@@H](O)[C@H](O[C@@H]3COC[C@@H](C)O)O[C@H]3[C@H](O)[C@@H](O)[C@H](O[C@@H]3COC[C@@H](C)O)O[C@H]3[C@H](O)[C@@H](O)[C@H](O[C@@H]3COC[C@@H](C)O)O[C@H]1[C@H](O)[C@H]2O	1	1.08358
BRD-K47437131	C[C@@H](O)C#Cc1cnc2c(c1)C(=O)N(C[C@H](C)[C@@H](CN(C)C(=O)CN1CCOCC1)O2)[C@@H](C)CO	1	1.08359
BRD-K17178643	COc1ccc(cc1)NC(=O)Nc1ccc2c(c1)C(=O)N(C[C@H](C)[C@@H](CN(C)C(=O)Nc1ccc(cc1)OC)OCCCC[C@@H](C)O2)[C@H](C)CO	1	1.0836
BRD-K24196741	Cc1ccc(cc1)S(=O)(=O)N[C@@H]1CC[C@H](CC(=O)N2CCC(CC2)Cc2ccccc2)O[C@@H]1CO	1	1.08361
BRD-K75130407	COc1ccc(cc1)CN(C)C[C@H]1OCCCC[C@@H](C)Oc2ccc(cc2C(=O)N(C[C@H]1C)[C@@H](C)CO)NS(=O)(=O)c1ccccc1	1	1.08362
BRD-K37041256	C[C@@H]1CN([C@@H](C)CO)C(=O)c2cccc(c2O[C@@H]1CN(C)Cc1ccc(cc1)Oc1ccccc1)NC(=O)Nc1ccc(cc1)F	1	1.08362
BRD-A32281210	COc1cc2c(cc1O)[C@@H](N(CC2)Cc1cc2c(cc1Br)OCO2)c1ccc(cc1)CN1CCCC1	1	1.08362
BRD-K11020200	Cc1cncc2cccc(c12)S(=O)(=O)N[C@H]1CN[C@H](COC(=O)NCCOCCOCCN)C1	1	1.08363
BRD-K05644837	NC(=O)NC1CCCCC1	1	1.08364
BRD-K89925712	C[C@H]1CCCCO[C@H](CN(C)C(=O)CCC(F)(F)F)[C@@H](C)CN([C@H](C)CO)C(=O)c2cc(ccc2O1)NS(=O)(=O)c1cccs1	1	1.08365
BRD-K65064613	C[C@@H]1CN([C@@H](C)CO)C(=O)c2cccc(c2O[C@H]1CN(C)S(=O)(=O)c1ccc2c(c1)OCCCO2)NC(=O)Nc1cccc2ccccc12	1	1.08365
BRD-K24928746	C[C@@H]1CN([C@H](C)CO)C(=O)c2cccc(c2O[C@H]1CN(C)Cc1ccc(cc1)Oc1ccccc1)NC(=O)c1ccc(cc1)-c1nccs1	1	1.08365
BRD-K43033208	COc1cccc(c1)S(=O)(=O)N(C)C[C@@H]1Oc2ncc(cc2C(=O)N(C[C@@H]1C)[C@H](C)CO)C#CC(C)(C)O	1	1.0837
BRD-K34480903	COc1ccc(cc1)S(=O)(=O)N(C)C[C@@H]1OCCCC[C@H](C)Oc2ccc(cc2C(=O)N(C[C@H]1C)[C@@H](C)CO)NC(=O)Nc1ccccc1	1	1.08371
BRD-K77663497	COc1cccc(c1)S(=O)(=O)Nc1ccc2c(c1)[C@H]1C[C@@H](CC(=O)NCc3cccc(c3)F)O[C@@H](CO)[C@H]1O2	1	1.08372
BRD-K00355421	C[C@@H]1CN([C@H](C)CO)C(=O)c2cc(ccc2O[C@H]1CN(C)Cc1ccc(cc1)Oc1ccccc1)NC(=O)Nc1ccccc1	1	1.08373
BRD-K21936341	O=C1CCCN1CC#CCN1CCCC1	1	1.08378
BRD-K64249647	C[C@@H]1CN([C@H](C)CO)C(=O)CCCn2cc(nn2)CO[C@H]1CN(C)S(=O)(=O)c1ccc(cc1)-n1cccn1	1	1.08381
BRD-K76551581	CC(C)NC(=O)Nc1cccc2c1O[C@H](CN(C)S(=O)(=O)c1ccc(cc1)Cl)[C@H](C)CN([C@H](C)CO)C2=O	1	1.08381
BRD-K04248776	CCOC(=O)C1CCN(CC1)C(=O)CNC(=O)CC1=NNC(=O)c2ccccc21	1	1.08384
BRD-K76863205	C[C@H]1CCCCO[C@H](CN(C)C(=O)Nc2ccc(cc2)C(F)(F)F)[C@@H](C)CN([C@H](C)CO)C(=O)c2cc(ccc2O1)NS(=O)(=O)c1ccc(cc1)C	1	1.08384
BRD-K75999877	C[C@@H]1CCCCO[C@@H](CN(C)C(=O)c2ccccc2)[C@H](C)CN([C@H](C)CO)C(=O)c2cc(ccc2O1)NC(=O)NC1CCCCC1	1	1.08385
BRD-A66320662	N[C@H]1CS(=O)(=O)c2ccccc21	1	1.08386
BRD-K74011977	C[C@H]1CN([C@H](C)CO)S(=O)(=O)c2ccc(cc2O[C@H]1CN(C)Cc1ccccc1)C#Cc1ccccn1	1	1.08388
BRD-K65760073	O[C@@H]1COC[C@H]2O[C@@H](CC[C@@H]2N(C1)S(=O)(=O)c1cccc(c1)F)CC(=O)NCc1ccc2c(c1)OCO2	1	1.08388
BRD-K23263381	C[C@@H]1CCCCO[C@@H](CN(C)CC2CC2)[C@@H](C)CN([C@H](C)CO)C(=O)c2cc(ccc2O1)NC(=O)CCC(F)(F)F	1	1.08392
BRD-K87596437	OC[C@@H]1O[C@@H](C[C@@H]2[C@H]1Oc1ccc(cc12)NC(=O)NC1CCCC1)CC(=O)NCc1ccc2c(c1)OCO2	1	1.08394
BRD-K67782470	C[C@H]1CCCCO[C@H](CN(C)S(=O)(=O)c2cccs2)[C@@H](C)CN([C@@H](C)CO)C(=O)c2cc(ccc2O1)NC(=O)Nc1cccc2ccccc12	1	1.08397
BRD-K48133075	C[C@@H]1CCCCO[C@@H](CN(C)C(=O)C2CCCCC2)[C@H](C)CN([C@@H](C)CO)C(=O)c2cc(ccc2O1)NC(=O)c1ccccc1	1	1.08398
BRD-K49055072	C[C@H]1CCCCO[C@H](CN(C)C(=O)c2ccccc2)[C@@H](C)CN([C@H](C)CO)C(=O)c2cc(ccc2O1)NS(=O)(=O)c1ccc(cc1)Cl	1	1.08399
BRD-K73179985	C[C@H]1CN([C@@H](C)CO)C(=O)Cc2cc(ccc2O[C@@H]1CN(C)C(=O)Nc1ccccc1)NS(=O)(=O)c1c(noc1C)C	1	1.084
BRD-K19178408	C[C@H]1CCCCO[C@H](CN(C)C(=O)Nc2ccc(cc2)F)[C@@H](C)CN([C@H](C)CO)C(=O)c2cc(ccc2O1)NS(=O)(=O)c1ccc(cc1)C	1	1.08402
BRD-K70738629	C[C@@H]1CN([C@@H](C)CO)C(=O)Cc2cc(ccc2O[C@@H]1CN(C)Cc1ccncc1)NS(=O)(=O)c1ccccc1	1	1.08403
BRD-K77577047	C[C@@H]1CCCCO[C@@H](CN(C)Cc2ccc(cc2)C(F)(F)F)[C@H](C)CN([C@H](C)CO)C(=O)c2cc(ccc2O1)NC(=O)Nc1c(noc1C)C	1	1.08404
BRD-K16659099	OCCC12CC3CC(CC(C3)C2)C1	1	1.08404
BRD-K54232303	C[C@@H]1CCCCO[C@@H](CN(C)Cc2ccc(cc2)C(=O)O)[C@@H](C)CN([C@@H](C)CO)C(=O)c2cc(ccc2O1)NS(=O)(=O)c1ccc(cc1)C	1	1.08405
BRD-K79887735	OC[C@H]1O[C@@H](CCNC(=O)Nc2cc(ccc2F)F)CC[C@H]1NC(=O)CN1CCOCC1	1	1.08405
BRD-A92606461	OCCCOc1ccc(cc1)C1=N[C@](Cc2ccccc2)([C@H](O1)c1ccccc1N=[N+]=[N-])C(=O)NC[C@@H](O)CO	1	1.08406
BRD-K23698300	OC[C@@H]1O[C@H](C[C@H]2[C@@H]1Oc1ccc(cc12)NS(=O)(=O)c1ccc(cc1)F)CC(=O)NCc1ccccc1	1	1.08409
BRD-K90381642	CS(=O)(=O)N1[C@@H]([C@@H](CO)[C@@H]2CN3C(=O)C(=CC=C3[C@@H]21)c1ccc(cc1)F)C(=O)O	1	1.08409
BRD-K60578515	C[C@@H]1CN([C@@H](C)CO)C(=O)c2cc(ccc2O[C@H]1CN(C)Cc1ccc(c(c1)Cl)Cl)NC(=O)Cn1cnnn1	1	1.08409
BIOCHANIN A	COc1ccc(-c2coc3cc(O)cc(O)c3c2=O)cc1	1	1.08415
BRD-K24692365	COCC#Cc1cnc2c(c1)C(=O)N(C[C@H](C)[C@@H](CN(C)S(=O)(=O)c1cccc(c1)OC)O2)[C@H](C)CO	1	1.08416
BRD-K10688241	COc1ccc(cc1)S(=O)(=O)N(C)C[C@@H]1Oc2c(cccc2C(=O)N(C[C@@H]1C)[C@@H](C)CO)NS(=O)(=O)c1cccs1	1	1.08418
BRD-K73499544	CN(C)CCN1[C@H]2CN(C[C@@H]2OCC1=O)C(=O)NCc1cccnc1	1	1.08419
BRD-K20506344	C[C@H]1CN([C@@H](C)CO)S(=O)(=O)c2ccc(cc2O[C@H]1CN(C)C(=O)Cc1ccccc1)C#CC1(O)CCCC1	1	1.08419
BRD-K14776344	C[C@@H]1CN([C@H](C)CO)C(=O)Cc2cc(ccc2O[C@H]1CN(C)Cc1ccc(cc1)C(=O)Nc1ccccc1N)NS(=O)(=O)c1cn(cn1)C	1	1.08421
BRD-K87500873	C[C@@H]1CN([C@H](C)CO)C(=O)c2cc(ccc2O[C@@H]1CN(C)Cc1ccc2c(c1)OCO2)NC(=O)CCCN(C)C	1	1.08421
BRD-K96435315	C[C@@H]1CCCCO[C@H](CN(C)C(=O)Nc2ccccc2)[C@@H](C)CN([C@H](C)CO)C(=O)c2cc(ccc2O1)NC(=O)Nc1cccc2ccccc12	1	1.08422
BRD-K43237307	C[C@H]1CCCCO[C@@H](CN(C)C(=O)Nc2ccc(cc2)C(F)(F)F)[C@@H](C)CN([C@@H](C)CO)C(=O)c2cc(ccc2O1)N(C)C	1	1.08425
BRD-K90926693	C[C@@H]1CCCCO[C@H](CN(C)C(=O)Nc2c(noc2C)C)[C@@H](C)CN([C@H](C)CO)C(=O)c2cc(ccc2O1)NC(=O)Nc1ccc(cc1)F	1	1.08426
BRD-K37318056	FC(F)(F)c1ccc(cc1)C[C@@H]1CCn2cc(nn2)COC[C@@H]2CCCCN2C(=O)[C@@H](CCn2cc(nn2)COC[C@@H]2CCCCN2C1=O)Cc1ccc(cc1)C(F)(F)F	1	1.08426
BRD-K37295591	COc1ccc(cc1)C#Cc1cnc2c(c1)C(=O)N(C[C@H](C)[C@@H](CN(C)CC1CCOCC1)O2)[C@@H](C)CO	1	1.08428
BRD-K45955446	COc1ccc(cc1)NC(=O)Nc1ccc2c(c1)C(=O)N(C[C@@H](C)[C@@H](CN(C)S(=O)(=O)c1c(noc1C)C)OCCCC[C@@H](C)O2)[C@@H](C)CO	1	1.08428
BRD-K71219484	O[C@H]1COC[C@H]2O[C@@H](CC[C@@H]2N(C1)S(=O)(=O)c1ccc(cc1)Cl)CC(=O)NCCN1CCCC1	1	1.08429
BRD-K50137590	CN1C(=O)Cc2cc(ccc21)NS(=O)(=O)C	1	1.08429
BRD-K60850201	COc1cccc(c1)S(=O)(=O)Nc1ccc2c(c1)[C@@H]1C[C@@H](CC(=O)NCC(F)(F)F)O[C@@H](CO)[C@@H]1O2	1	1.08432
BRD-K98870428	C[C@@H]1CN([C@H](C)CO)C(=O)c2cc(cnc2O[C@@H]1CN(C)C(=O)CN(C)C)C#CC(C)(C)O	1	1.08433
BRD-K31421113	C[C@@H]1CN([C@@H](C)CO)C(=O)c2cccc(c2O[C@H]1CN(C)C(=O)Nc1cccc2ccccc12)NC(=O)CCCCCC(=O)Nc1ccccc1N	1	1.08436
BRD-K25914316	C[C@@H]1CN([C@H](C)CO)C(=O)c2cc(cnc2O[C@@H]1CN(C)C(=O)Nc1ccc(cc1)C(F)(F)F)/C=C/c1ccccc1	1	1.08436
BRD-K11528697	C[C@H]1CCCCO[C@H](CN(C)C(=O)Nc2ccc(cc2)C(F)(F)F)[C@H](C)CN([C@@H](C)CO)C(=O)c2cc(ccc2O1)NC(=O)CCCCCC(=O)Nc1ccccc1N	1	1.08436
BRD-K58362170	C[C@H]1CN([C@H](C)CO)C(=O)Cc2cc(ccc2O[C@H]1CN(C)CC1CC1)NS(=O)(=O)c1ccc(cc1)C	1	1.08438
BRD-K58514045	COc1ccc(cc1)S(=O)(=O)N1C[C@@H](O)COC[C@@H]2O[C@H](CC[C@H]21)CC(=O)N[C@@H]1CCN(C1)Cc1ccccc1	1	1.08439
PHENYTOIN SODIUM	O=C1[N-]C(=O)C(c2ccccc2)(c2ccccc2)N1.[Na+]	1	1.0844
BRD-K02995641	C[C@@H]1CCCCO[C@H](CN(C)S(=O)(=O)c2cccs2)[C@@H](C)CN([C@H](C)CO)C(=O)c2cc(ccc2O1)NC(=O)Nc1ccc2c(c1)OCO2	1	1.0844
BRD-K96716867	Clc1ccc2c(c1)C(=O)CCCN2	1	1.08441
BRD-K77307378	C[C@@H]1CN([C@@H](C)CO)C(=O)c2cccc(c2O[C@H]1CN(C)S(=O)(=O)c1cccs1)NS(=O)(=O)C	1	1.08442
BRD-K32681104	Nc1ccccc1S(=O)(=O)N	1	1.08443
BRD-K89358325	C[C@H]1CCCCO[C@H](CN(C)C(=O)Nc2ccc(cc2)F)[C@H](C)CN([C@@H](C)CO)C(=O)c2cc(ccc2O1)NC(=O)C1CCCCC1	1	1.08444
BRD-K10492051	CNC(=O)[C@H]1C[C@@H]2CCN(C[C@H]2O1)C(=O)N(C)C	1	1.08446
BRD-K33666425	OC[C@@H]1O[C@@H](C[C@H]2[C@@H]1Oc1ccc(cc12)NC(=O)C1CCOCC1)CC(=O)NCc1cc(ccc1F)F	1	1.08447
BRD-K92042036	C[C@H]1CN([C@H](C)CO)C(=O)c2cc(ccc2O[C@H]1CN(C)Cc1ccccc1)NC(=O)CCCCCC(=O)Nc1ccccc1N	1	1.08448
BRD-K58735085	C[C@H]1CN([C@H](C)CO)C(=O)CCCn2nncc2CO[C@H]1CN(C)S(=O)(=O)C	1	1.08449
BRD-K61814247	OC1=CC(=O)NC=N1	1	1.0845
BRD-K02675970	COc1ccccc1C#Cc1ccc2c(c1)O[C@@H](CN(C)C(=O)C)[C@H](C)CN([C@@H](C)CO)S2(=O)=O	1	1.08451
BRD-K40143134	OC[C@@H]1O[C@@H](CC(=O)NCCCN2CCOCC2)C=C[C@H]1NC(=O)Nc1cc(ccc1F)F	1	1.08451
BRD-K44194715	COCC(=O)N1C[C@H](C)[C@@H](CN(C)C(=O)c2ccc(cc2OC[C@H]1C)NC(=O)Nc1cccc(c1)F)OC	1	1.08451
BRD-K27325410	CC(C)NC(=O)Nc1ccc2c(c1)C(=O)N(C[C@H](C)[C@@H](CN(C)S(=O)(=O)c1ccc(cc1)Cl)O2)[C@@H](C)CO	1	1.08451
BRD-K35256924	COc1ccc(cc1)NC(=O)Nc1ccc2c(c1)CC(=O)N(C[C@H](C)[C@@H](CN(C)Cc1ccc(cc1)C(F)(F)F)O2)[C@@H](C)CO	1	1.08454
BRD-K56369087	C[C@@H]1CCCCO[C@H](CN(C)C(=O)Nc2c(noc2C)C)[C@H](C)CN([C@@H](C)CO)C(=O)c2cc(ccc2O1)NC(=O)Cc1ccccc1	1	1.08455
BRD-K24899938	CC(C)NC(=O)N(C)C[C@H]1Oc2ccc(cc2C(=O)N(C[C@@H]1C)[C@H](C)CO)NC(=O)Cc1ccccc1	1	1.08457
BRD-K64985057	C[C@H]1CCCCO[C@@H](CN(C)C(=O)C2CCCCC2)[C@H](C)CN([C@@H](C)CO)C(=O)c2cc(ccc2O1)NS(=O)(=O)c1ccc(cc1)F	1	1.08459
BRD-A93047677	N[C@@H]([C@@H](O)C(=O)O)C(=O)O	1	1.08461
BRD-K49701760	C[C@H]1CN([C@H](C)CO)C(=O)c2ccccc2-c2ccccc2CO[C@H]1CN(C)Cc1ccccc1C(F)(F)F	1	1.08462
BRD-K42624577	C[C@H]1CN([C@@H](C)CO)C(=O)c2cccc(c2O[C@@H]1CN(C)CC1CCCCC1)NS(=O)(=O)c1cn(cn1)C	1	1.08463
BRD-K71220516	C[C@@H]1CCCCO[C@H](CN(C)S(=O)(=O)c2c(noc2C)C)[C@@H](C)CN([C@@H](C)CO)C(=O)c2cc(ccc2O1)NC(=O)CCCCCC(=O)Nc1ccccc1N	1	1.08464
BRD-K78127710	COc1ccc(cc1)S(=O)(=O)Nc1ccc2c(c1)C(=O)N(C[C@H](C)[C@@H](CN(C)S(=O)(=O)c1ccc(cc1)Cl)OCCCC[C@@H](C)O2)[C@@H](C)CO	1	1.08464
BRD-K77201303	C[C@H]1CCCCO[C@H](CN(C)C(=O)Nc2ccc(cc2)C(F)(F)F)[C@@H](C)CN([C@H](C)CO)C(=O)c2cc(ccc2O1)NS(=O)(=O)c1ccc(cc1)F	1	1.08464
BRD-K93779718	CC(C)NC(=O)Nc1ccc2c(c1)C(=O)N(C[C@H](C)[C@H](CN(C)C(=O)C1CCCCC1)OCCCC[C@H](C)O2)[C@H](C)CO	1	1.08467
BRD-K25293560	COc1ccc(cc1)NC(=O)Nc1ccc2c(c1)C(=O)N(C[C@@H](C)[C@H](CN(C)C(=O)Nc1cccc3ccccc13)OCCCC[C@@H](C)O2)[C@@H](C)CO	1	1.08469
BRD-K18270628	C[C@H]1CCCCO[C@@H](CN(C)C(=O)C2CCCCC2)[C@H](C)CN([C@H](C)CO)C(=O)c2cc(ccc2O1)NC(=O)Nc1ccccc1	1	1.0847
BRD-K51504828	NNC(=O)[C@@H](N)Cc1ccccc1	1	1.08472
BRD-K37455702	COc1ccc(cc1)CN(C)C[C@@H]1OCCCC[C@H](C)Oc2ccc(cc2C(=O)N(C[C@H]1C)[C@@H](C)CO)NS(=O)(=O)c1ccc(cc1)C	1	1.08474
BRD-K73113470	C[C@@H]1CN([C@@H](C)CO)S(=O)(=O)c2ccc(cc2O[C@@H]1CN(C)C(=O)C1CCCCC1)Br	1	1.08475
BRD-A85212804	C[C@@H](CCCC[C@@H](O)[C@@H](CO)C(=O)O[C@@H](CCCC[C@@H](C)C/C(=C/C(=C/C(=O)O)C)C)[C@@H](CO)C(=O)O)C/C(=C/C(=C/C(=O)O)C)C	1	1.08475
BRD-K58748191	C[C@@H]1CCCCO[C@@H](CN(C)Cc2ccccc2)[C@@H](C)CN([C@@H](C)CO)C(=O)c2cc(ccc2O1)NS(=O)(=O)c1cccs1	1	1.08477
BRD-K34055449	C[C@@H]1CN([C@H](C)CO)S(=O)(=O)c2ccc(cc2O[C@H]1CN(C)CC1CCOCC1)-c1cccnc1	1	1.08478
BRD-A68997559	CN[C@@H]1[C@@H](O)[C@H](OC[C@]1(C)O)O[C@H]1[C@H](N)C[C@H](N)[C@@H](O[C@H]2OC(=CC[C@H]2N)CN)[C@@H]1O	1	1.08484
BRD-K34080553	C[C@H]1CN([C@@H](C)CO)C(=O)c2cc(ccc2O[C@H]1CN(C)Cc1ccc(cc1)Oc1ccccc1)NC(=O)C1CC1	1	1.08486
BRD-K58601473	C[C@@H]1CN([C@@H](C)CO)C(=O)c2cccc(c2O[C@H]1CN(C)Cc1ccc(cc1)Oc1ccccc1)NC(=O)Nc1ccc2c(c1)OCO2	1	1.08486
BRD-K33119157	C[C@@H]1CN([C@@H](C)CO)C(=O)c2cccc(c2O[C@@H]1CN(C)S(=O)(=O)c1ccc(cc1)C)NC(=O)C1CC1	1	1.08487
BRD-K91867126	CC(C)NC(=O)Nc1ccc2c(c1)C(=O)N(C[C@@H](C)[C@@H](CN(C)S(=O)(=O)c1ccc(cc1)F)O2)[C@@H](C)CO	1	1.08488
BRD-K56917764	COc1ccc(cc1)S(=O)(=O)N(C)C[C@@H]1Oc2c(cccc2C(=O)N(C[C@@H]1C)[C@H](C)CO)NS(=O)(=O)c1c(noc1C)C	1	1.0849
BRD-K93752762	C[C@@H]1CN([C@H](C)CO)C(=O)Cc2cc(ccc2O[C@H]1CN(C)Cc1ccc(cc1)C(=O)O)NS(=O)(=O)C	1	1.08492
BRD-K60802296	COc1ccc(cc1)S(=O)(=O)N(C)C[C@H]1OCCCC[C@H](C)Oc2ccc(cc2C(=O)N(C[C@@H]1C)[C@H](C)CO)NS(=O)(=O)c1ccc(cc1)Cl	1	1.08494
BRD-K09317223	C[C@H]1CN([C@H](C)CO)C(=O)c2cc(ccc2O[C@@H]1CN(C)S(=O)(=O)c1ccc(cc1)C)NS(=O)(=O)c1cccs1	1	1.08494
BRD-K98700711	CC(C)NC(=O)N(C)C[C@@H]1Oc2ccc(cc2CC(=O)N(C[C@H]1C)[C@@H](C)CO)NS(=O)(=O)c1ccc(cc1)F	1	1.08495
BRD-K09588315	COc1ccc(cc1)S(=O)(=O)N(C)C[C@@H]1OCCCC[C@H](C)Oc2ccc(cc2C(=O)N(C[C@@H]1C)[C@H](C)CO)NC(=O)Nc1ccc(cc1)F	1	1.08496
BRD-K19173802	C[C@@H]1CN([C@@H](C)CO)S(=O)(=O)c2ccc(cc2O[C@@H]1CN(C)Cc1ccccc1)C#Cc1ccccn1	1	1.08498
BRD-K25542589	C[C@H]1CN([C@@H](C)CO)C(=O)c2c(c3ccccc3n2C)-c2ccccc2CO[C@@H]1CN(C)C(=O)N[C@@H](C)c1ccccc1	1	1.08499
BRD-K74779604	COCC#Cc1cnc2c(c1)C(=O)N(C[C@H](C)[C@@H](CN(C)S(=O)(=O)c1cccc(c1)OC)O2)[C@@H](C)CO	1	1.08499
ANISINDIONE	COc1ccc(C2C(=O)c3ccccc3C2=O)cc1	1	1.085
BRD-K46652460	C[C@H]1CN([C@H](C)CO)C(=O)c2cccc(c2O[C@H]1CN(C)Cc1ccc(cc1)Oc1ccccc1)NS(=O)(=O)c1c(noc1C)C	1	1.08501
BRD-A69051038	COc1cc(ccc1O)/C=C/C(=O)O[C@H]1CC[C@@]23C[C@@]43CC[C@]3(C)[C@H](CC[C@@]3(C)[C@@H]4CC[C@@H]2C1(C)C)[C@@H](C)CCC=C(C)C	1	1.08501
BRD-K62795332	COc1ccc(cc1)S(=O)(=O)Nc1ccc2c(c1)C(=O)N(C[C@@H](C)[C@H](CN(C)C(=O)Nc1c(noc1C)C)OCCCC[C@@H](C)O2)[C@H](C)CO	1	1.08505
BRD-K71068478	NC(=O)c1cccc(c1)CN1CCOCC1	1	1.08505
BRD-K49401394	Cn1cnc(c1)S(=O)(=O)N[C@@H]1CC[C@@H](CC(=O)NCC2CC2)O[C@H]1CO	1	1.08505
BRD-K65204544	COc1ccc(cc1)NC(=O)Nc1ccc2c(c1)C(=O)N(C[C@H](C)[C@@H](CN(C)C(=O)Nc1ccc3c(c1)OCO3)OCCCC[C@H](C)O2)[C@H](C)CO	1	1.08505
BRD-K85277776	C[C@@H]1CCCCO[C@@H](CN(C)C(=O)CCC(F)(F)F)[C@@H](C)CN([C@@H](C)CO)C(=O)c2cc(ccc2O1)NC(=O)c1ccccc1	1	1.08506
BRD-K80538104	OC[C@H]1O[C@@H](C[C@H]2[C@@H]1Oc1ccc(cc12)NC(=O)NC1CCCC1)CC(=O)NCc1ccc2c(c1)OCO2	1	1.08507
BRD-K88968998	OC[C@@H]1O[C@@H](C[C@H]2[C@@H]1Oc1ccc(cc12)NC(=O)c1ccc2c(c1)OCO2)CC(=O)NCc1ccccn1	1	1.08508
BRD-K47307102	C[C@H]1CN([C@@H](C)CO)C(=O)Cc2cc(ccc2O[C@@H]1CN(C)S(=O)(=O)c1ccc(cc1)F)NS(=O)(=O)c1ccc(cc1)F	1	1.08512
BRD-K35767614	C[C@H]1CCCCO[C@@H](CN(C)CC2CC2)[C@H](C)CN([C@@H](C)CO)C(=O)c2cc(ccc2O1)NS(=O)(=O)c1ccc(cc1)Cl	1	1.08512
BRD-K33040918	C[C@@H]1CN([C@H](C)CO)S(=O)(=O)c2ccc(cc2O[C@@H]1CN(C)C(=O)Cc1ccccn1)C#Cc1ccccc1	1	1.08512
BRD-K40461239	COCC#Cc1ccc2c(c1)O[C@H](CN(C)S(=O)(=O)C)[C@@H](C)CN([C@H](C)CO)S2(=O)=O	1	1.08513
BRD-K07383558	C[C@H]1CN([C@H](C)CO)C(=O)c2cc(ccc2O[C@@H]1CN(C)C(=O)Nc1ccccc1)NC(=O)Nc1cccc2ccccc12	1	1.08513
BRD-K49460772	C[C@@H]1CN([C@@H](C)CO)C(=O)c2cc(ccc2O[C@H]1CN(C)Cc1ccc(cc1)Oc1ccccc1)NC(=O)CCCN(C)C	1	1.08513
BRD-K51873829	COc1ccc(cc1)NC(=O)N(C)C[C@H]1Oc2ccc(cc2C(=O)N(C[C@@H]1C)[C@@H](C)CO)NC(=O)Nc1cccc2ccccc12	1	1.08514
DROXYDOPA	NC(C(=O)O)C(O)c1ccc(O)c(O)c1	1	1.08515
BRD-K80118315	C[C@@H]1CN([C@@H](C)CO)C(=O)c2cc(cnc2O[C@@H]1CN(C)S(=O)(=O)c1ccccc1)C#CCN(C)C	1	1.08519
BRD-K09091858	C[C@@H]1CCCCO[C@@H](CN(C)Cc2ccc3c(c2)OCO3)[C@H](C)CN([C@@H](C)CO)C(=O)c2cc(ccc2O1)NC(=O)CCC(F)(F)F	1	1.08519
BRD-K41524421	OC[C@@H](O)[C@@H](O)[C@H](O)[C@H](O)/C=N/NC(=O)CCCCCCC(=O)NO	1	1.08519
BRD-K59407775	C[C@H]1CN([C@@H](C)CO)S(=O)(=O)c2ccc(cc2O[C@H]1CN(C)C(=O)Cc1ccncc1)Br	1	1.08519
BRD-K57984922	C[C@H]1CN([C@H](C)CO)C(=O)c2cc(ccc2O[C@@H]1CN(C)Cc1ccc(cc1)C(=O)Nc1ccccc1N)NC(=O)Nc1cccc2ccccc12	1	1.08521
BRD-K20985988	CC(C)N1C[C@@H](CNCc2ccc(cc2)Oc2ccccc2)Oc2c(cccc2C1=O)NC(=O)c1ccncc1	1	1.08522
BRD-K88177893	C[C@@H]1CN([C@@H](C)CO)C(=O)c2cccc(c2O[C@H]1CN(C)S(=O)(=O)c1ccc(cc1)F)NS(=O)(=O)c1cccs1	1	1.08523
BRD-K80607298	Nc1cccc(c1)OCc1ccccc1	1	1.08528
BRD-K16670827	COc1ccc(c(c1)OC)NC(=O)N(C)C[C@H]1OCc2cn(nn2)CCCC(=O)N(C[C@H]1C)[C@@H](C)CO	1	1.08528
BRD-K47520900	Cc1ccc(cc1)S(=O)(=O)N[C@@H]1CC[C@@H](CC(=O)N2CCC(CC2)Cc2ccccc2)O[C@@H]1CO	1	1.08528
BRD-K39962929	C[C@@H]1CCCCO[C@@H](CN(C)S(=O)(=O)C)[C@@H](C)CN([C@H](C)CO)C(=O)c2cc(ccc2O1)NS(=O)(=O)c1cccs1	1	1.0853
BRD-K80185931	NNC(=O)CS(=O)(=O)c1ccc(cn1)C(F)(F)F	1	1.08532
BRD-K24297741	CCOC(=O)N	1	1.08534
BRD-A90643929	OCCOc1ccccc1[C@H]1N2[C@@H]([C@@H](C(=O)NC[C@@H](O)c3ccccc3)[C@]11C(=O)Nc3ccc(cc31)C#CC1=CCCCC1)C(=O)O[C@@H]([C@@H]2c1ccccc1)c1ccccc1	1	1.08539
BRD-K17832937	NC(=O)c1ccc(cc1N1CCCC1)N	1	1.08542
BRD-K67225064	COc1ccc(cc1)NC(=O)Nc1ccc2c(c1)C(=O)N(C[C@H](C)[C@@H](CN(C)C(=O)Nc1ccccc1)OCCCC[C@H](C)O2)[C@H](C)CO	1	1.08544
BRD-K12718908	OC[C@@H]1O[C@H](CCNC(=O)C2CCC2)CC[C@H]1NC(=O)CN1CCOCC1	1	1.08545
BRD-K58541083	CCCNC(=O)N1C[C@@H](O)COC[C@@H]2O[C@H](CC[C@H]21)CC(=O)NCc1ccncn1	1	1.08545
BRD-K68780656	C[C@@H]1CCCCO[C@H](CN(C)C(=O)c2ccccc2)[C@@H](C)CN([C@@H](C)CO)C(=O)c2cc(ccc2O1)NC(=O)Nc1ccccc1	1	1.08545
BRD-K89522151	COc1ccc(cc1)NC(=O)Nc1ccc2c(c1)C(=O)N(C[C@@H](C)[C@H](CN(C)Cc1ccncc1)OCCCC[C@H](C)O2)[C@@H](C)CO	1	1.08547
BRD-K06636100	C[C@H]1CCCCO[C@H](CN(C)C(=O)Nc2ccc3c(c2)OCO3)[C@@H](C)CN([C@H](C)CO)C(=O)c2cc(ccc2O1)NC(=O)Nc1ccccc1	1	1.08547
BRD-K77395110	O=C1[C@@H]2CCCN2C(=O)[C@@H]2CCCN21	1	1.08549
BRD-K35228929	C[C@H]1CCCCO[C@@H](CN(C)C(=O)Nc2cccc3ccccc23)[C@@H](C)CN([C@@H](C)CO)C(=O)c2cc(ccc2O1)NC(=O)C1CCCCC1	1	1.0855
BRD-K12532266	C[C@H]1CCCCO[C@@H](CN(C)Cc2ccc(c(c2)Cl)Cl)[C@H](C)CN([C@H](C)CO)C(=O)c2cc(ccc2O1)NC(=O)Nc1ccc(cc1)C(F)(F)F	1	1.0855
BRD-K20904896	CC(C)NC(=O)Nc1ccc2c(c1)C(=O)N(C[C@H](C)[C@H](CN(C)Cc1ccc(cc1)C(F)(F)F)OCCCC[C@H](C)O2)[C@H](C)CO	1	1.08551
BRD-K49229678	C[C@H]1CN([C@H](C)CO)S(=O)(=O)c2ccc(cc2O[C@@H]1CN(C)C(=O)Cc1ccccn1)C#Cc1ccccc1	1	1.08552
BRD-A72450121	OCCOc1ccccc1[C@H]1N2[C@@H]([C@@H](C(=O)NC[C@@H](O)c3ccccc3)[C@]11C(=O)Nc3ccc(cc31)C#CC1(O)CCCCCC1)C(=O)O[C@@H]([C@@H]2c1ccccc1)c1ccccc1	1	1.08553
BRD-K46393380	C[C@H]1CN([C@@H](C)CO)C(=O)c2cc(ccc2O[C@H]1CN(C)C(=O)Nc1ccc(cc1)C(F)(F)F)NC(=O)Cn1cnnn1	1	1.08553
BRD-K42258545	COc1ccc(cc1)NC(=O)Nc1cccc2c1O[C@H](CN(C)Cc1ccc(cc1)-c1ccccc1)[C@@H](C)CN([C@@H](C)CO)C2=O	1	1.08553
BRD-K02929693	COc1ccc(cc1)S(=O)(=O)Nc1ccc2c(c1)C(=O)N(C[C@H](C)[C@H](CN(C)Cc1ccc3c(c1)OCO3)OCCCC[C@@H](C)O2)[C@H](C)CO	1	1.08556
BRD-K40045530	O[C@H](CC(=O)O)C(=O)O	1	1.08559
BRD-K52263929	CO[C@@H](CN(C)S(=O)(=O)c1cccc(c1)Cl)[C@H](C)CN([C@H](C)CO)S(=O)(=O)c1ccc(cc1)Cl	1	1.08561
BRD-K44072108	CC(C)NC(=O)Nc1ccc2c(c1)C(=O)N(C[C@@H](C)[C@H](CN(C)S(=O)(=O)c1ccc(cc1)Cl)O2)[C@@H](C)CO	1	1.08563
BRD-K70147735	O[C@H]1COC[C@@H]2O[C@H](CC[C@H]2N(C1)C(=O)Nc1ccc(cc1)Cl)CC(=O)NCCc1ccncc1	1	1.08564
BRD-K13920394	CN1CCN(CC1)C(=O)C[C@@H]1CC[C@@H]2[C@H](COC[C@H](O)CN2Cc2ccc3c(c2)OCO3)O1	1	1.08566
BRD-K57208171	C[C@H]1CCCCO[C@@H](CN(C)Cc2ccc(cc2)C(F)(F)F)[C@H](C)CN([C@H](C)CO)C(=O)c2cc(ccc2O1)NS(=O)(=O)C	1	1.08569
SYNEPHRINE TARTRATE	CNCC(O)c1ccc(O)cc1.CNCC(O)c1ccc(O)cc1.O=C(O)C(O)C(O)C(=O)O	1	1.0857
BRD-K91326706	C[C@@H]1CCCCO[C@@H](CN(C)Cc2ccc(cc2)C(F)(F)F)[C@@H](C)CN([C@@H](C)CO)C(=O)c2cc(ccc2O1)NC(=O)NC1CCCCC1	1	1.08571
BRD-K05253468	C[C@H]1CCCCO[C@H](CN(C)C(=O)NC2CCCCC2)[C@@H](C)CN([C@H](C)CO)C(=O)c2cc(ccc2O1)NS(=O)(=O)c1ccc(cc1)C	1	1.08571
BRD-K04956888	OCCOc1ccc(cc1)[C@H]1N2[C@@H]([C@@H](C(=O)NCC=C)[C@]11C(=O)Nc3ccc(cc31)C#CC1=CCCCC1)C(=O)O[C@@H]([C@@H]2c1ccccc1)c1ccccc1	1	1.08572
BRD-K76869467	C[C@@H]1CN([C@@H](C)CO)C(=O)c2cccc(c2O[C@@H]1CN(C)C(=O)Nc1cccc2ccccc12)NC(=O)Nc1c(noc1C)C	1	1.08573
BRD-K88581877	C[C@@H]1CN([C@H](C)CO)C(=O)Cc2cc(ccc2O[C@H]1CN(C)S(=O)(=O)c1c(noc1C)C)NC(=O)NC1CCCCC1	1	1.08575
BRD-K22663811	C[C@H]1CCCCO[C@H](CN(C)C(=O)Nc2ccc(cc2)C(F)(F)F)[C@@H](C)CN([C@@H](C)CO)C(=O)c2cc(ccc2O1)NC(=O)Nc1cccc2ccccc12	1	1.08575
BRD-K74297243	C[C@@H]1CCCCO[C@H](CN(C)S(=O)(=O)c2cccs2)[C@@H](C)CN([C@@H](C)CO)C(=O)c2cc(ccc2O1)NS(=O)(=O)c1cn(cn1)C	1	1.08575
BRD-K05034428	C[C@H]1CN([C@H](C)CO)C(=O)Cc2cc(ccc2O[C@H]1CN(C)S(=O)(=O)c1ccc(cc1)Cl)NC(=O)Cn1cnnn1	1	1.08577
BRD-K37814843	CCCC(=O)Nc1ccc2c(c1)C(=O)N(C)C[C@@H](OC)[C@@H](C)CN(Cc1ccc(cc1)-c1ccccn1)[C@H](C)CO2	1	1.08578
BRD-K78633583	C[C@H]1CN([C@@H](C)CO)C(=O)CCCn2cc(nn2)CO[C@H]1CN(C)C(=O)Nc1ccc(cc1)N1CCCCC1	1	1.08579
BRD-K49950923	COc1ccc(cc1)NC(=O)N(C)C[C@H]1Oc2ccc(cc2CC(=O)N(C[C@@H]1C)[C@H](C)CO)NC(=O)CCN1CCOCC1	1	1.0858
BRD-K67713041	C[C@@H]1CN([C@@H](C)CO)C(=O)c2cc(cnc2O[C@H]1CN(C)C(=O)c1cnccn1)-c1cccc(c1)C#N	1	1.08581
BRD-K76750295	C[C@H]1CCCCO[C@@H](CN(C)C(=O)NC2CCCCC2)[C@@H](C)CN([C@@H](C)CO)C(=O)c2cc(ccc2O1)NC(=O)Nc1c(noc1C)C	1	1.08582
BRD-K32601489	C[C@@H]1CN([C@H](C)CO)C(=O)Cc2cc(ccc2O[C@@H]1CN(C)S(=O)(=O)c1cccs1)NS(=O)(=O)c1ccccc1	1	1.08583
BRD-K48422712	C[C@H]1CN([C@H](C)CO)C(=O)c2c(c3ccccc3n2C)-c2ccccc2CO[C@@H]1CN(C)C(=O)Nc1ccc(cc1)-c1ccccc1	1	1.08583
BRD-K70287673	C[C@@H]1CCCCO[C@@H](CN(C)C(=O)Nc2ccccc2)[C@@H](C)CN([C@@H](C)CO)C(=O)c2cc(ccc2O1)NS(=O)(=O)c1ccc(cc1)Cl	1	1.08586
BRD-K32456349	CN1C(=O)N(C)c2nc(c(cc2C1=O)C(=O)NN)C	1	1.08586
BRD-K11178390	C[C@H]1CN([C@@H](C)CO)C(=O)c2cccc(c2O[C@@H]1CN(C)S(=O)(=O)c1ccc(cc1)C)NC(=O)C1CC1	1	1.08588
BRD-K10291952	C[C@H]1CN([C@@H](C)CO)C(=O)Cc2cc(ccc2O[C@H]1CN(C)Cc1ccc2c(c1)OCO2)NC(=O)Cn1cnnn1	1	1.08588
BRD-K66888355	CC(C)NC(=O)Nc1ccc2c(c1)C(=O)N(C[C@H](C)[C@H](CN(C)CC1CCCCC1)OCCCC[C@@H](C)O2)[C@H](C)CO	1	1.08588
BRD-K55667009	C[C@@H]1CN([C@H](C)CO)C(=O)c2c(c3ccccc3n2C)-c2ccccc2CO[C@H]1CN(C)C(=O)N[C@H](C)c1ccccc1	1	1.08589
BRD-K44208520	C[C@@H]1CN([C@H](C)CO)C(=O)Cc2cc(ccc2O[C@@H]1CN(C)S(=O)(=O)c1cn(cn1)C)NC(=O)Cc1ccccc1	1	1.08589
BRD-K89348587	C[C@H]1CCCCO[C@H](CN(C)S(=O)(=O)c2ccc(cc2)Cl)[C@@H](C)CN([C@H](C)CO)C(=O)c2cc(ccc2O1)NS(=O)(=O)c1ccc(cc1)C	1	1.08589
BRD-K99668080	COc1ccc(cc1)S(=O)(=O)N(C)C[C@H]1OCCCC[C@@H](C)Oc2ccc(cc2C(=O)N(C[C@H]1C)[C@@H](C)CO)NC(=O)CCC(F)(F)F	1	1.0859
BRD-K07845647	C[C@@H]1CN([C@@H](C)CO)C(=O)Cc2cc(ccc2O[C@@H]1CN(C)Cc1ccc(cc1)C(F)(F)F)NC(=O)Nc1cccc2ccccc12	1	1.0859
BRD-K90025346	C[C@@H]1CCCCO[C@@H](CN(C)C(=O)Nc2c(noc2C)C)[C@@H](C)CN([C@@H](C)CO)C(=O)c2cc(ccc2O1)NS(=O)(=O)c1ccc(cc1)C	1	1.0859
BRD-K07776053	C[C@H]1CN([C@@H](C)CO)C(=O)Cc2cc(ccc2O[C@H]1CN(C)S(=O)(=O)C)NC(=O)C1CCCCC1	1	1.08592
BRD-K27048427	C[C@@H]1CN([C@@H](C)CO)C(=O)Cc2cc(ccc2O[C@@H]1CN(C)S(=O)(=O)c1cccs1)NS(=O)(=O)c1c(noc1C)C	1	1.08592
BRD-A88197286	OC(=O)[C@H]1Cc2ccccc2CN1	1	1.08592
BRD-A76319620	CC(=O)NC(=O)N[C@H]1CSC[C@@H]1OC(=O)C	1	1.08593
BRD-K31244376	C[C@H]1CN([C@@H](C)CO)C(=O)Cc2cc(ccc2O[C@@H]1CN(C)Cc1ccc(cc1)C(F)(F)F)NS(=O)(=O)c1ccc(cc1)Cl	1	1.08594
BRD-K21022260	C[C@@H]1CN([C@H](C)CO)C(=O)c2cc(cnc2O[C@@H]1CN(C)S(=O)(=O)C)C#Cc1cccnc1	1	1.08594
BRD-K04150191	C[C@@H]1CN([C@@H](C)CO)C(=O)c2cc(ccc2O[C@H]1CN(C)Cc1ccc(cc1)-c1ccccc1)NC(=O)Cn1cnnn1	1	1.08594
BRD-K13583673	COCC#Cc1ccc2c(c1)O[C@@H](CN(C)C(=O)Nc1ccc(cc1)OC)[C@H](C)CN([C@H](C)CO)S2(=O)=O	1	1.08597
BRD-K24536256	COc1ccc(cc1)NC(=O)N(C)C[C@H]1OCCCC[C@H](C)Oc2ccc(cc2C(=O)N(C[C@H]1C)[C@H](C)CO)NC(=O)C1CCCCC1	1	1.08599
BRD-K65333586	C[C@@H]1CCCCO[C@@H](CN(C)S(=O)(=O)c2cn(cn2)C)[C@@H](C)CN([C@H](C)CO)C(=O)c2cc(ccc2O1)NS(=O)(=O)c1c(noc1C)C	1	1.08601
BRD-K43977257	C[C@@H]1CN([C@@H](C)CO)C(=O)c2cc(ccc2O[C@@H]1CN(C)S(=O)(=O)c1cn(cn1)C)NS(=O)(=O)c1ccc(cc1)Cl	1	1.08603
BRD-K29944537	C[C@H]1CCCCO[C@@H](CN(C)C(=O)Nc2ccc(cc2)F)[C@H](C)CN([C@H](C)CO)C(=O)c2cc(ccc2O1)NC(=O)Nc1c(noc1C)C	1	1.08604
BRD-K37722313	C[C@@H]1CN([C@@H](C)CO)C(=O)c2ccccc2-c2ccccc2CO[C@H]1CN(C)C(=O)Nc1cccc(c1)F	1	1.08605
BRD-K16061849	C[C@@H]1CCCCO[C@@H](CN(C)C(=O)C2CCCCC2)[C@H](C)CN([C@@H](C)CO)C(=O)c2cc(ccc2O1)NS(=O)(=O)c1ccc(cc1)C	1	1.08606
BRD-K00518668	C[C@H]1CCCCO[C@@H](CN(C)S(=O)(=O)c2ccc(cc2)C)[C@@H](C)CN([C@H](C)CO)C(=O)c2cc(ccc2O1)NC(=O)NC1CCCCC1	1	1.08608
BRD-K82866457	C[C@H]1CN([C@H](C)CO)C(=O)c2cccc(c2O[C@H]1CN(C)Cc1ccc2c(c1)OCO2)NC(=O)c1ccncc1	1	1.08611
BRD-K44816676	C[C@H]1CCCCO[C@H](CN(C)S(=O)(=O)c2ccc(cc2)Cl)[C@@H](C)CN([C@H](C)CO)C(=O)c2cc(ccc2O1)NC(=O)Nc1c(noc1C)C	1	1.08614
BRD-K75711399	C[C@H]1CCCCO[C@H](CN(C)S(=O)(=O)C)[C@H](C)CN([C@H](C)CO)C(=O)c2cc(ccc2O1)NS(=O)(=O)C	1	1.08615
BRD-K45099586	CCCCCCC#C[Si](OCC#CC)(C(C)C)C(C)C	1	1.08615
BRD-K70565285	COc1ccc(cc1)S(=O)(=O)N(C)C[C@@H]1Oc2ccc(cc2C(=O)N(C[C@H]1C)[C@H](C)CO)N(C)C	1	1.08616
BRD-K97809244	C[C@@H]1CCCCO[C@@H](CN(C)S(=O)(=O)c2c(noc2C)C)[C@H](C)CN([C@H](C)CO)C(=O)c2cc(ccc2O1)NC(=O)Nc1cccc2ccccc12	1	1.08618
BRD-K69169375	COc1ccc(cc1)S(=O)(=O)N(C)C[C@H]1Oc2ccc(cc2CC(=O)N(C[C@@H]1C)[C@H](C)CO)NC(=O)CCN1CCOCC1	1	1.08618
BRD-K54082482	C[C@@H]1CCCCO[C@@H](CN(C)C(=O)NC2CCCCC2)[C@H](C)CN([C@H](C)CO)C(=O)c2cc(ccc2O1)NC(=O)Nc1c(noc1C)C	1	1.08619
BRD-K06667502	C[C@H]1CN([C@@H](C)CO)S(=O)(=O)c2ccc(cc2O[C@H]1CN(C)C(=O)c1cccc(c1)F)-c1cccnc1	1	1.08622
BRD-K49924381	CCCNC(=O)N(C)C[C@@H]1Oc2cc(ccc2S(=O)(=O)N(C[C@@H]1C)[C@H](C)CO)-c1ccc(cc1)C	1	1.08622
BRD-M18666503	C[C@@H]1CC=CC[C@H](NC(=O)[C@@H](Cc2ccccc2)N(C)C(=O)c2ccccc2O1)c1cccc(c1)Cl	1	1.08624
BRD-A34763984	CNC(=O)C(=O)NCCCCn1cc(nn1)[C@H]1Oc2ccccc2S(=O)(=O)N(CC=C)[C@@H]1Cc1ccccc1	1	1.08624
BRD-K52864979	C[C@@H]1CCCCO[C@@H](CN(C)S(=O)(=O)c2ccccc2)[C@H](C)CN([C@H](C)CO)C(=O)c2cc(ccc2O1)NC(=O)Nc1ccc(cc1)C(F)(F)F	1	1.08625
BRD-K88617078	COc1ccc(cc1)S(=O)(=O)Nc1ccc2c(c1)C(=O)N(C[C@H](C)[C@@H](CN(C)C(=O)Nc1c(noc1C)C)OCCCC[C@H](C)O2)[C@H](C)CO	1	1.08626
BRD-K87647164	CNC[C@@H]1OCCCC[C@@H](C)Oc2ccc(cc2C(=O)N(C[C@H]1C)[C@H](C)CO)NC(=O)CCCN(C)C	1	1.08626
BRD-M29192968	CC=CC1=CC=C2[C@H]3[C@H]([C@H](CO)[C@@H](CN2C1=O)N3Cc1cocn1)C(=O)NCCCN1CCOCC1	1	1.08631
BRD-K84060528	C[C@@H]1CN([C@@H](C)CO)S(=O)(=O)c2ccc(cc2O[C@@H]1CN(C)Cc1cncnc1)-c1ccc(cc1)C	1	1.08631
BRD-K13559922	COc1ccc(cc1)CN(C)C[C@H]1OCCCC[C@@H](C)Oc2ccc(cc2C(=O)N(C[C@H]1C)[C@H](C)CO)NC(=O)C1CCCCC1	1	1.08634
BRD-K97006149	C[C@@H]1CN([C@@H](C)CO)C(=O)Cc2cc(ccc2O[C@@H]1CN(C)S(=O)(=O)c1cccs1)NS(=O)(=O)c1ccc(cc1)C	1	1.08635
BRD-K34547428	CN1C(=O)N(C)c2ncn(c2C1=O)CCCCn1cnc2c1C(=O)N(C)C(=O)N2C	1	1.08635
BRD-K07893745	CC(C)(C)OC(=O)Nc1cccc(c1)[C@@H]1CC(=O)N([C@@H]1C(=O)Nc1cccc2cccnc12)C(=O)OCc1ccccc1	1	1.08637
BRD-K63286987	C[C@@H]1CCCCO[C@@H](CN(C)C(=O)c2ccccc2)[C@@H](C)CN([C@@H](C)CO)C(=O)c2cc(ccc2O1)NC(=O)Nc1cccc2ccccc12	1	1.08637
BRD-K34911892	C[C@H]1CN([C@@H](C)CO)C(=O)Cc2cc(ccc2O[C@H]1CN(C)CC1CC1)NS(=O)(=O)c1ccc(cc1)F	1	1.08639
BRD-A01904917	CC(C)C[C@H]1NC(=O)[C@@H](C)NC(=O)[C@]23[C@@H](/C=C/C/C=C\CNC1=O)[C@@H]1O[C@]1(C)[C@@H](C)[C@@H]2[C@H](Cc1ccccc1)NC3=O	1	1.0864
BRD-K84986517	CC(C)CN(C[C@@H](O)[C@H](Cc1ccccc1)NC(=O)O[C@H]1CO[C@H]2OCC[C@@H]12)S(=O)(=O)c1ccc(cc1)N	1	1.08641
BRD-K14444135	CCC1=C(C)NC(=S)C(=C1C)C#N	1	1.08644
BRD-A40855703	OCC(=O)N1C[C@H]2C[C@@H]1C[C@@H]2Oc1cccnc1	1	1.08644
CARAZOLOL	CC(C)NCC(O)COc1cccc2[nH]c3ccccc3c12	1	1.08645
BRD-K43121912	C[C@@H]1CN([C@H](C)CO)C(=O)Cc2cc(ccc2O[C@H]1CN(C)CC1CC1)NC(=O)Cn1cnnn1	1	1.08645
BRD-K85051145	C[C@H]1CN([C@H](C)CO)S(=O)(=O)c2ccc(cc2O[C@@H]1CN(C)C(=O)c1cnccn1)C1=CCCC1	1	1.08647
BRD-K34402599	C[C@@H]1CCCCO[C@@H](CN(C)Cc2ccc3c(c2)OCO3)[C@@H](C)CN([C@H](C)CO)C(=O)c2cc(ccc2O1)NC(=O)c1ccccc1	1	1.08648
BRD-K66109077	C[C@H]1CCCCO[C@@H](CN(C)C(=O)Nc2cccc3ccccc23)[C@@H](C)CN([C@H](C)CO)C(=O)c2cc(ccc2O1)NS(=O)(=O)C	1	1.08648
BRD-K31568147	C[C@H]1CN([C@H](C)CO)C(=O)c2cc(cnc2O[C@H]1CN(C)C(=O)Nc1ccc2c(c1)OCO2)C#CC1(O)CCCC1	1	1.08651
BRD-K37315860	C[C@H]1CN([C@@H](C)CO)S(=O)(=O)c2ccc(cc2O[C@H]1CN(C)Cc1cncnc1)C1=CCCCC1	1	1.08652
BRD-K07463701	COCC#Cc1cnc2c(c1)C(=O)N(C[C@H](C)[C@@H](CN(C)C(=O)C)O2)[C@H](C)CO	1	1.08655
BRD-K22953090	CN(C)CCCCNC(=O)[C@H]1C[C@@H]2N([C@H]1c1ccc(cc1)O)C(=O)[C@H](CCCC[N+](C)(C)C)NC2=O	1	1.08655
BRD-K72383721	COc1ccccc1CN1[C@@H](c2ccc(cc2)CO)[C@]2(Cc3ccccc3N(C3CC3)C2=O)c2ccccc2C1=O	1	1.08655
BRD-K23582869	C[C@@H]1CN([C@H](C)CO)C(=O)Cc2cc(ccc2O[C@@H]1CN(C)Cc1ccc(cc1)Oc1ccccc1)NC(=O)CCCCCC(=O)Nc1ccccc1N	1	1.08656
BRD-K33061098	C[C@@H]1CN([C@@H](C)CO)S(=O)(=O)c2ccc(cc2O[C@H]1CN(C)Cc1ccc2c(c1)OCO2)C#CCN(C)C	1	1.08659
BRD-K89961076	C[C@H]1CCCCO[C@@H](CN(C)S(=O)(=O)c2cccs2)[C@@H](C)CN([C@@H](C)CO)C(=O)c2cc(ccc2O1)NC(=O)Nc1ccc(cc1)C(F)(F)F	1	1.0866
BRD-A56356935	O=C(NCCNS(=O)(=O)c1cccc2nonc12)[C@H]1COc2ccccc2O1	1	1.0866
BRD-K89158596	C[C@H]1CCCCO[C@H](CN(C)Cc2ccc(cc2)C(F)(F)F)[C@H](C)CN([C@@H](C)CO)C(=O)c2cc(ccc2O1)N(C)C	1	1.08661
BRD-K72445506	C[C@@H]1CCCCO[C@H](CN(C)C(=O)CCCN(C)C)[C@@H](C)CN([C@H](C)CO)C(=O)c2cc(ccc2O1)NC(=O)Nc1ccc(cc1)F	1	1.08663
ACETRIAZOIC ACID	CC(=O)Nc1c(I)cc(I)c(C(=O)O)c1I	1	1.08665
BRD-K12228396	C[C@H]1CCCCO[C@@H](CN(C)Cc2ccc(cc2)C(F)(F)F)[C@@H](C)CN([C@H](C)CO)C(=O)c2cc(ccc2O1)NS(=O)(=O)c1cn(cn1)C	1	1.08667
BRD-K04529596	C[C@@H]1CN([C@@H](C)CO)C(=O)Cc2cc(ccc2O[C@@H]1CN(C)S(=O)(=O)c1ccc(cc1)F)NS(=O)(=O)c1ccccc1	1	1.08668
BRD-A19267431	O=C1O[C@H]2CN[C@@H]1C2	1	1.0867
BRD-K71738360	C[C@H]1CCCCO[C@@H](CN(C)C(=O)Nc2ccc(cc2)F)[C@@H](C)CN([C@H](C)CO)C(=O)c2cc(ccc2O1)NC(=O)C1CC1	1	1.08673
BRD-K16004166	C[C@H]1CN([C@H](C)CO)C(=O)c2cccc(c2O[C@@H]1CN(C)Cc1ccc(c(c1)Cl)Cl)NS(=O)(=O)c1ccc(cc1)F	1	1.08676
BRD-K98846091	COc1ccccc1C#Cc1cnc2c(c1)C(=O)N(C[C@@H](C)[C@H](CN(C)S(=O)(=O)c1cn(cn1)C)O2)[C@@H](C)CO	1	1.08679
BRD-K97623700	C[C@@H]1CN([C@@H](C)CO)C(=O)c2cc(cnc2O[C@H]1CN(C)Cc1ccc(cc1)Oc1ccccc1)-c1cccnc1	1	1.08684
BRD-K66222066	C[C@H]1CCCCO[C@@H](CN(C)S(=O)(=O)c2ccc(cc2)F)[C@H](C)CN([C@H](C)CO)C(=O)c2cc(ccc2O1)NC(=O)Nc1c(noc1C)C	1	1.08685
BRD-K17113845	C[C@H]1CCCCO[C@H](CN(C)Cc2ccc(cc2)C(=O)O)[C@@H](C)CN([C@@H](C)CO)C(=O)c2cc(ccc2O1)NC(=O)c1ccccc1	1	1.08687
BRD-K19340473	CO[C@H]1CN(C)C(=O)c2cc(ccc2OC[C@H](C)N(CCc2ccccc2)C[C@H]1C)NC(=O)NC1CCCCC1	1	1.0869
BRD-K06973013	C[C@@H]1CCCCO[C@@H](CN(C)Cc2ccc(c(c2)Cl)Cl)[C@H](C)CN([C@@H](C)CO)C(=O)c2cc(ccc2O1)NC(=O)C1CCCCC1	1	1.08692
BRD-A01630128	CN(C)[C@@H](CN)c1cn(c2ccccc12)C	1	1.08693
BRD-K89778385	C[C@@H]1CN([C@@H](C)CO)C(=O)c2cc(cnc2O[C@@H]1CN(C)C(=O)Cc1ccccc1)C#CC1(O)CCCC1	1	1.08694
BRD-K65237077	C[C@H]1CN([C@@H](C)CO)C(=O)c2cc(ccc2O[C@@H]1CN(C)C(=O)Nc1ccccc1)NS(=O)(=O)C	1	1.08694
BRD-K08238790	C[C@@H]1CCCCO[C@@H](CN(C)S(=O)(=O)C)[C@@H](C)CN([C@@H](C)CO)C(=O)c2cc(ccc2O1)NS(=O)(=O)C	1	1.08694
BRD-K32368436	C[C@@H]1CN([C@@H](C)CO)C(=O)c2cccc(c2O[C@H]1CN(C)S(=O)(=O)C)NC(=O)Nc1ccccc1	1	1.08694
PHENOLSULFONPHTHALEIN	O=S1(=O)OC(c2ccc(O)cc2)(c2ccc(O)cc2)c2ccccc21	1	1.08695
XANTHOXYLIN	COc1cc(O)c(C(C)=O)c(OC)c1	1	1.08695
BRD-K96784295	COc1ccc(cc1)S(=O)(=O)N(C)C[C@@H]1Oc2ccc(cc2C(=O)N(C[C@H]1C)[C@H](C)CO)NC(=O)c1ccncc1	1	1.08697
BRD-K65081680	COc1cccc(c1)C(=O)Nc1ccc2c(c1)C(=O)N(C)[C@H]1CC[C@H](CC(=O)Nc3ccc4c(c3)CCCC4)O[C@@H]1CO2	1	1.08698
BRD-K35398750	C[C@H]1CCCCO[C@@H](CN(C)C(=O)Nc2ccc3c(c2)OCO3)[C@@H](C)CN([C@H](C)CO)C(=O)c2cc(ccc2O1)NS(=O)(=O)c1ccc(cc1)F	1	1.08698
BRD-K97841419	C[C@@H]1CN([C@@H](C)CO)C(=O)c2cc(ccc2O[C@H]1CN(C)Cc1ccc(c(c1)Cl)Cl)NC(=O)Nc1c(noc1C)C	1	1.087
BRD-K70711508	C[C@@H]1CCCCO[C@H](CN(C)CC2CC2)[C@H](C)CN([C@@H](C)CO)C(=O)c2cc(ccc2O1)NC(=O)CCC(F)(F)F	1	1.08702
BRD-K02170774	COc1ccc(cc1)S(=O)(=O)N(C)C[C@H]1Oc2c(cccc2C(=O)N(C[C@@H]1C)[C@H](C)CO)NC(=O)C1CC1	1	1.08702
PHENELZINE SULFATE	NNCCc1ccccc1.O=S(=O)(O)O	1	1.08705
BRD-K12328243	CO[C@H]1O[C@H](COC(=O)NCCCCCC(=O)NO)[C@@H](OC(=O)Nc2ccccc2)[C@@H]2OC(=O)[C@@H](C/C=C/C[C@@H](Cc3cccc(c3)Br)C(=O)O[C@@H]12)Cc1cccc(c1)Br	1	1.08706
BRD-K63514318	COc1ccc(cc1)S(=O)(=O)Nc1ccc2c(c1)C(=O)N(C[C@@H](C)[C@H](CN(C)Cc1ccc(cc1)C(F)(F)F)OCCCC[C@H](C)O2)[C@@H](C)CO	1	1.08707
BRD-K58500855	C[C@@H]1CCCCO[C@@H](CN(C)CC2CCCCC2)[C@@H](C)CN([C@@H](C)CO)C(=O)c2cc(ccc2O1)NS(=O)(=O)c1ccccc1	1	1.08708
BRD-K71866766	C[C@@H]1CCCCO[C@@H](CN(C)Cc2ccc3c(c2)OCO3)[C@H](C)CN([C@H](C)CO)C(=O)c2cc(ccc2O1)NS(=O)(=O)c1ccc(cc1)C	1	1.08708
BRD-K48605526	Clc1ccc2sc(nc2c1)Sc1ccccc1	1	1.08709
BRD-K22299207	C/C(=N\O)Cc1ncn(n1)-c1cc(on1)C	1	1.0871
BRD-K33603918	COc1cccc(c1)NC(=O)N(C)C[C@@H]1Oc2ncc(cc2C(=O)N(C[C@@H]1C)[C@H](C)CO)C#Cc1ccncc1	1	1.0871
BRD-K25112822	C[C@@H]1CN([C@H](C)CO)C(=O)c2cc(ccc2O[C@@H]1CN(C)S(=O)(=O)c1ccc(cc1)C)NC(=O)c1ccncc1	1	1.0871
BRD-K03182183	COc1ccc(cc1)S(=O)(=O)N(C)C[C@@H]1OCCCC[C@@H](C)Oc2ccc(cc2C(=O)N(C[C@H]1C)[C@@H](C)CO)NC(=O)Nc1ccc(cc1)F	1	1.08712
BRD-K66684169	C[C@@H]1CN([C@H](C)CO)C(=O)c2cc(ccc2O[C@H]1CN(C)Cc1ccc(cc1)C(=O)Nc1ccccc1N)NC(=O)Cc1cn(c2ccccc12)C	1	1.08712
TRYPTOPHAN (L)	NC(Cc1c[nH]c2ccccc12)C(=O)O	1	1.08715
BRD-K13661122	C[C@H]1CN([C@@H](C)CO)C(=O)Cc2cc(ccc2O[C@@H]1CN(C)Cc1ccc2c(c1)OCO2)NS(=O)(=O)c1c(noc1C)C	1	1.08716
BRD-K83061824	COc1ccc(cc1OC)C1=C(N)C(=O)NC1=O	1	1.08716
BRD-K56902584	C[C@H]1CN([C@@H](C)CO)C(=O)c2cc(cnc2O[C@H]1CN(C)C(=O)Nc1ccccc1F)C#CCN(C)C	1	1.08716
BRD-K52657580	C[C@H]1CN([C@@H](C)CO)S(=O)(=O)c2ccc(cc2O[C@@H]1CN(C)C(=O)Cc1ccccc1)-c1cncnc1	1	1.08717
BRD-A53764908	C1CO[C@@]2(C1)CCNC2	1	1.08718
BRD-K47979669	Clc1ccc(c(c1)Cl)-c1nnc(s1)Nc1ccccc1	1	1.08718
BRD-K13421763	Nc1nccs1	1	1.0872
BRD-K13421763	Nc1nccs1	1	1.0872
BRD-K38045722	C[C@H]1CCCCO[C@H](CN(C)CC2CCCCC2)[C@@H](C)CN([C@@H](C)CO)C(=O)c2cc(ccc2O1)NS(=O)(=O)c1cccs1	1	1.08721
BRD-K67339678	CSc1nc(cc(n1)OCCO)C	1	1.08723
BRD-K19455915	CO[C@@H]1CN(C)C(=O)c2ccc(cc2OC[C@@H](C)N(C[C@@H]1C)S(=O)(=O)c1cn(cn1)C)NC(=O)CC(F)(F)F	1	1.08723
BRD-K23255270	CN(C)C(=O)C[C@@H]1CC[C@H](NC(=O)C2CC2)[C@@H](CO)O1	1	1.08724
BRD-A49869876	NC[C@@H](N1CCCCCC1)c1cccs1	1	1.08726
BRD-K11466259	CCOC(=O)[C@H](CCc1ccccc1)N[C@@H](C)C(=O)N1[C@@H](CN(C)C1=O)C(=O)O	1	1.08726
BRD-K74282668	Cc1nc2c(c(n1)N1CCOCC1)OCC(=O)N2	1	1.08726
BRD-K82997756	C[C@@H]1CCCCO[C@H](CN(C)C(=O)c2ccccc2)[C@H](C)CN([C@@H](C)CO)C(=O)c2cc(ccc2O1)NS(=O)(=O)c1ccc(cc1)Cl	1	1.08727
BRD-K60667507	C[C@@H]1CCCCO[C@H](CN(C)C(=O)c2ccccc2)[C@H](C)CN([C@@H](C)CO)C(=O)c2cc(ccc2O1)NS(=O)(=O)c1ccc(cc1)C	1	1.0873
BRD-K02834749	CC(C)CC#Cc1cnc2c(c1)C(=O)N(C[C@@H](C)[C@@H](CN(C)C(=O)Nc1c(noc1C)C)O2)[C@@H](C)CO	1	1.08734
BRD-K49941508	C[C@H]1CN([C@H](C)CO)C(=O)c2c(c3ccccc3n2C)-c2ccccc2CO[C@H]1CN(C)Cc1ccc(c(c1)Cl)Cl	1	1.08735
BRD-K68035825	C[C@H]1CN([C@H](C)CO)C(=O)c2ccccc2-c2ccccc2CO[C@@H]1CN(C)Cc1ccc(cc1)Oc1ccccc1	1	1.08735
BRD-K24479928	C[C@@H]1CN([C@@H](C)CO)C(=O)c2cc(ccc2O[C@@H]1CN(C)S(=O)(=O)c1c(noc1C)C)NS(=O)(=O)c1ccc(cc1)Cl	1	1.08736
BRD-K44259437	C[C@@H]1CN([C@@H](C)CO)C(=O)c2cccc(c2O[C@@H]1CN(C)Cc1ccc(c(c1)Cl)Cl)NC(=O)NC1CCCCC1	1	1.08738
BRD-K80652607	C[C@H]1CN([C@@H](C)CO)C(=O)c2cccc(c2O[C@H]1CN(C)Cc1ccc(cc1)C(F)(F)F)NC(=O)Nc1ccccc1	1	1.08739
BRD-K42460470	C[C@@H]1CN([C@@H](C)CO)C(=O)c2cccc(c2O[C@@H]1CN(C)S(=O)(=O)c1ccccc1)NS(=O)(=O)c1ccccc1	1	1.0874
BRD-K52405226	C[C@H]1CN([C@@H](C)CO)C(=O)c2cc(ccc2O[C@H]1CN(C)C(=O)Nc1cccc2ccccc12)NC(=O)Nc1ccc(cc1)C(F)(F)F	1	1.08741
BRD-K46565805	CC(=O)NCCCC[C@@H]1NC(=O)[C@@H]2C[C@@H]([C@@H](N2C1=O)c1cccc(c1)OCCO)C(=O)NCCCCCN	1	1.08741
BRD-K92027084	COc1ccc(cc1)S(=O)(=O)Nc1ccc2c(c1)C(=O)N(C[C@@H](C)[C@@H](CN(C)C(=O)Nc1c(noc1C)C)O2)[C@@H](C)CO	1	1.08742
TRICHLORMETHINE HYDROCHLORIDE	Cl.ClCCN(CCCl)CCCl	1	1.08745
BRD-K70686109	C[C@@H]1CN([C@@H](C)CO)C(=O)Cc2cc(ccc2O[C@@H]1CN(C)C(=O)Nc1cccc2ccccc12)NC(=O)Nc1ccccc1	1	1.08747
BRD-K22446537	NCc1cccc(c1)COc1ccccc1	1	1.08748
BRD-K02139297	CC(C)NC(=O)N(C)C[C@H]1Oc2c(cccc2C(=O)N(C[C@H]1C)[C@H](C)CO)NC(=O)C1CCCCC1	1	1.08749
BRD-K98072304	C[C@@H]1CN([C@H](C)CO)S(=O)(=O)c2ccc(cc2O[C@@H]1CN(C)C(=O)NC1CCCC1)Br	1	1.08752
BRD-K01961527	O=C1CCOC1	1	1.08753
BRD-K94415948	C[C@H]1CN([C@H](C)CO)C(=O)Cc2cc(ccc2O[C@H]1CN(C)Cc1ccc(cc1)-c1ccccc1)NS(=O)(=O)c1ccccc1	1	1.08754
BRD-K26938987	C[C@H]1CN([C@@H](C)CO)C(=O)c2c(c3ccccc3n2C)-c2ccccc2CO[C@H]1CN(C)C(=O)Nc1ccc(cc1)-c1ccccc1	1	1.08755
BRD-A92107744	NCCN1CCC[C@@H](C1)C(=O)N	1	1.08756
BRD-K15786293	CC(C)(C)OC(=O)C[C@@H](CC=C)C(=O)OC[C@H](Cc1c[nH]c2ccccc12)NC(=O)[C@H](CC=C)CC(=O)NCCO	1	1.08756
BRD-K33350536	C[C@H]1CN([C@@H](C)CO)C(=O)Cc2cc(ccc2O[C@@H]1CN(C)Cc1ccc(cc1)-c1ccccc1)NC(=O)C1CCCCC1	1	1.08759
BRD-K97278342	COc1ccc(cc1)NC(=O)N(C)C[C@@H]1OCCCC[C@H](C)Oc2ccc(cc2C(=O)N(C[C@H]1C)[C@@H](C)CO)NC(=O)Nc1ccc2c(c1)OCO2	1	1.0876
BRD-K60421242	CC(C)N1C[C@H](CNCc2ccc(cc2)Oc2ccccc2)Oc2c(cccc2C1=O)NC(=O)c1ccncc1	1	1.0876
BRD-K72114457	COc1ccnc(c1)N	1	1.0876
BRD-K79174014	CCNC(=O)C[C@@H]1O[C@@H](CO)[C@H](NC(=O)C2CCOCC2)C=C1	1	1.0876
BRD-K75023015	C[C@H]1CN([C@H](C)CO)C(=O)CCCn2cc(nn2)CO[C@@H]1CN(C)Cc1ccc(cc1)C(=O)Nc1ccccc1N	1	1.0876
BRD-K33180072	C[C@@H]1CN([C@@H](C)CO)C(=O)c2cc(ccc2O[C@H]1CN(C)Cc1ccc(cc1)Oc1ccccc1)NC(=O)Nc1cccc2ccccc12	1	1.08764
BRD-K98180588	C[C@H]1CCCCO[C@@H](CN(C)C(=O)Nc2cccc3ccccc23)[C@@H](C)CN([C@H](C)CO)C(=O)c2cc(ccc2O1)NS(=O)(=O)c1c(noc1C)C	1	1.08765
BRD-K40138435	C[C@@H]1CN([C@@H](C)CO)C(=O)c2cccc(c2O[C@H]1CN(C)S(=O)(=O)c1cn(cn1)C)NS(=O)(=O)c1ccccc1	1	1.08765
BRD-K53023014	COc1ccc(cc1)NC(=O)N(C)C[C@@H]1OCCCC[C@@H](C)Oc2ccc(cc2C(=O)N(C[C@H]1C)[C@H](C)CO)NS(=O)(=O)c1c(noc1C)C	1	1.08767
BRD-K24524225	C[C@@H]1CCCCO[C@H](CN(C)S(=O)(=O)c2cn(cn2)C)[C@H](C)CN([C@@H](C)CO)C(=O)c2cc(ccc2O1)NS(=O)(=O)c1c(noc1C)C	1	1.08768
BRD-K67504806	C[C@H]1CN([C@@H](C)CO)C(=O)c2cc(ccc2O[C@H]1CN(C)S(=O)(=O)c1ccc(cc1)Cl)NS(=O)(=O)C	1	1.08768
BRD-K74491095	C[C@@H]1CN([C@H](C)CO)C(=O)Cc2cc(ccc2O[C@@H]1CN(C)C(=O)Nc1ccccc1)NC(=O)CCCCCC(=O)Nc1ccccc1N	1	1.08768
BRD-K37383241	COc1cccc(c1)C#Cc1ccc2c(c1)O[C@@H](CN(C)C(=O)c1ccccn1)[C@@H](C)CN([C@@H](C)CO)S2(=O)=O	1	1.08769
BRD-K51112865	COc1ccc(cc1)NC(=O)N(C)C[C@@H]1Oc2ncc(cc2C(=O)N(C[C@@H]1C)[C@@H](C)CO)C#CC(C)C	1	1.08773
BRD-K19697852	COc1ccc(cc1)NC(=O)N(C)C[C@H]1OCCCC[C@@H](C)Oc2ccc(cc2C(=O)N(C[C@H]1C)[C@H](C)CO)NC(=O)Nc1c(noc1C)C	1	1.08773
BRD-K29192012	CC1CCC(CC1)C(=O)Nc1ccc(cc1)Oc1cccc(c1)C	1	1.08775
BRD-K80192624	C[C@@H]1CCCCO[C@@H](CN(C)S(=O)(=O)c2ccc(cc2)C)[C@@H](C)CN([C@@H](C)CO)C(=O)c2cc(ccc2O1)NS(=O)(=O)c1ccc(cc1)Cl	1	1.08781
BRD-K26537925	Cc1ccc(cc1)S(=O)(=O)N[C@H]1CC[C@@H](CC(=O)NCc2ccc(c(c2)Cl)Cl)O[C@H]1CO	1	1.08784
BRD-K86874269	COc1ccc(cc1)S(=O)(=O)Nc1ccc2c(c1)C(=O)N(C[C@@H](C)[C@H](CN(C)Cc1ccc3c(c1)OCO3)OCCCC[C@H](C)O2)[C@@H](C)CO	1	1.08785
BRD-K47690943	C[C@@H]1CCCCO[C@@H](CN(C)C(=O)CCC(F)(F)F)[C@H](C)CN([C@H](C)CO)C(=O)c2cc(ccc2O1)NS(=O)(=O)c1ccccc1	1	1.08785
BRD-K18173053	C[C@H]1CCCCO[C@@H](CN(C)Cc2ccncc2)[C@H](C)CN([C@@H](C)CO)C(=O)c2cc(ccc2O1)NC(=O)NC1CCCCC1	1	1.08786
BRD-K01797804	C[C@H]1CN([C@H](C)CO)C(=O)c2cc(ccc2O[C@@H]1CN(C)S(=O)(=O)c1ccccc1)NS(=O)(=O)c1ccc(cc1)F	1	1.08787
BRD-K70962619	CCOC(=O)c1c(n(c2cc(c(cc12)OC)Br)-c1ccccc1)CN1CCN(CC1)c1ccccc1	1	1.08788
BRD-K97255938	C[C@@H]1CCCCO[C@H](CN(C)S(=O)(=O)c2cccs2)[C@@H](C)CN([C@H](C)CO)C(=O)c2cc(ccc2O1)NC(=O)C1CCCCC1	1	1.08788
BRD-K70763929	CCN(CC)C(=O)[C@@H]1C[C@@H](N)CN1S(=O)(=O)N1CCCCCC1	1	1.08789
BRD-K02496489	O[C@H]1COC[C@H]2O[C@H](CC[C@@H]2N(C1)C(=O)Nc1cccc(c1)F)CC(=O)NCc1ccccc1Cl	1	1.0879
BRD-K56239391	C[C@@H]1CCCCO[C@@H](CN(C)C(=O)Nc2ccc(cc2)C(F)(F)F)[C@H](C)CN([C@@H](C)CO)C(=O)c2cc(ccc2O1)NC(=O)Nc1ccc2c(c1)OCO2	1	1.08792
BRD-K27621887	COc1ccccc1NC(=O)N(C)C[C@@H]1OCc2ccccc2-c2c(n(c3ccccc23)C)C(=O)N(C[C@H]1C)[C@@H](C)CO	1	1.08795
BRD-K33136107	COc1cccc(c1)C#Cc1ccc2c(c1)O[C@@H](CN(C)C(=O)C)[C@@H](C)CN([C@H](C)CO)S2(=O)=O	1	1.08796
BRD-K44978490	COc1ccc(cc1)S(=O)(=O)N(C)C[C@@H]1OCCCC[C@@H](C)Oc2ccc(cc2C(=O)N(C[C@@H]1C)[C@@H](C)CO)NC(=O)C1CCCCC1	1	1.08798
TINIDAZOLE	CCS(=O)(=O)CCn1c([N+](=O)[O-])cnc1C	1	1.088
BRD-K06992349	C[C@H]1CCCCO[C@@H](CN(C)C(=O)Nc2c(noc2C)C)[C@@H](C)CN([C@H](C)CO)C(=O)c2cc(ccc2O1)NC(=O)Nc1ccc(cc1)F	1	1.08802
BRD-K00876425	COc1ccc2n(nc(c2c1)-c1cccc(c1)C)-c1ccccc1	1	1.08803
BRD-K23822091	OC[C@H]1O[C@@H](C[C@H]2[C@@H]1Oc1ccc(cc12)NC(=O)c1cccnc1)CC(=O)NCc1cc(ccc1F)F	1	1.08804
BRD-K63345683	C[C@@H]1CN([C@H](C)CO)C(=O)c2cc(cnc2O[C@H]1CN(C)C(=O)Nc1ccc(cc1)C(F)(F)F)-c1ccc(cc1)C#N	1	1.08805
BENDAZAC	O=C(O)COc1nn(Cc2ccccc2)c2ccccc12	1	1.08805
TENOXICAM	CN1C(C(=O)Nc2ccccn2)=C(O)c2sccc2S1(=O)=O	1	1.08805
BRD-K32268395	C[C@H]1CCCCO[C@@H](CN(C)C(=O)Nc2ccccc2)[C@@H](C)CN([C@@H](C)CO)C(=O)c2cc(ccc2O1)NC(=O)Nc1c(noc1C)C	1	1.08808
BRD-K56706244	COC(=O)c1c(oc(c1C(=O)OC)C(=O)Cc1ccccc1)CC[C@@H](CO)NC(=O)Nc1ccc(cc1)OC	1	1.08808
BRD-K51502305	C[C@@H]1CCCCO[C@@H](CN(C)CC2CCCCC2)[C@H](C)CN([C@H](C)CO)C(=O)c2cc(ccc2O1)NS(=O)(=O)c1ccccc1	1	1.0881
BRD-K30883324	C[C@H]1CN([C@H](C)CO)C(=O)c2cccc(c2O[C@@H]1CN(C)Cc1ccc2c(c1)OCO2)NS(=O)(=O)c1cn(cn1)C	1	1.08811
BRD-K08731927	C[C@H]1CCCCO[C@@H](CN(C)C(=O)Cc2ccccc2)[C@@H](C)CN([C@@H](C)CO)C(=O)c2cc(ccc2O1)NC(=O)Cc1ccccc1	1	1.08813
BRD-K55023740	C[C@H]1CN([C@H](C)CO)C(=O)Cc2cc(ccc2O[C@@H]1CN(C)C(=O)Nc1ccccc1)NC(=O)CCCCCC(=O)Nc1ccccc1N	1	1.08815
BRD-K03008006	COc1ccc(cc1)CN(C)C[C@H]1OCCCC[C@H](C)Oc2ccc(cc2C(=O)N(C[C@@H]1C)[C@@H](C)CO)NC(=O)NC1CCCCC1	1	1.08819
BRD-K76285863	COc1ccc2c3c([nH]c2c1)[C@H](CO)N(C[C@]13CCN(CC1)C(=O)CN(C)C)S(=O)(=O)C	1	1.08819
BRD-K57328348	C[C@@H]1CCCCO[C@H](CN(C)S(=O)(=O)c2ccc(cc2)C)[C@H](C)CN([C@@H](C)CO)C(=O)c2cc(ccc2O1)NC(=O)Nc1ccccc1	1	1.08821
BRD-K82027905	C[C@@H]1CN([C@@H](C)CO)C(=O)Cc2cc(ccc2O[C@@H]1CN(C)C(=O)Nc1c(noc1C)C)NS(=O)(=O)C	1	1.08822
BRD-K07928699	C[C@H]1CN([C@@H](C)CO)C(=O)c2cc(ccc2O[C@@H]1CN(C)Cc1ccc(c(c1)Cl)Cl)NC(=O)Cn1cnnn1	1	1.08822
BRD-K29028138	COCC(=O)N(C)C[C@@H]1Oc2cc(ccc2S(=O)(=O)N(C[C@H]1C)[C@@H](C)CO)-c1ccc(cc1)C#N	1	1.08823
BRD-K86991967	C[C@H]1CN([C@@H](C)CO)C(=O)c2cc(ccc2O[C@@H]1CN(C)S(=O)(=O)c1ccc(cc1)Cl)NC(=O)C1CC1	1	1.08823
BRD-K58405366	C[C@@H]1CN([C@@H](C)CO)C(=O)c2cccc(c2O[C@@H]1CN(C)S(=O)(=O)c1ccc(cc1)Cl)NC(=O)Nc1cccc2ccccc12	1	1.08825
BRD-K52485342	CNC[C@@H]1Oc2ccc(cc2CC(=O)N(C[C@H]1C)[C@@H](C)CO)NC(=O)Cn1cnnn1	1	1.08825
BRD-K46492426	C[C@@H]1CN([C@@H](C)CO)S(=O)(=O)c2ccc(cc2O[C@@H]1CN(C)S(=O)(=O)C)-c1ccccc1F	1	1.08826
BRD-K78304942	C[C@@H]1CCCCO[C@H](CN(C)Cc2ccc(cc2)C(F)(F)F)[C@@H](C)CN([C@@H](C)CO)C(=O)c2cc(ccc2O1)N(C)C	1	1.08826
BRD-K86834670	COc1ccc(cc1)NC(=O)Nc1ccc2c(c1)C(=O)N(C[C@@H](C)[C@@H](CN(C)S(=O)(=O)c1ccccc1)OCCCC[C@H](C)O2)[C@H](C)CO	1	1.08827
BRD-K21528961	C[C@@H]1CN([C@@H](C)CO)C(=O)c2cccc(c2O[C@@H]1CN(C)Cc1ccc(cc1)C(=O)O)NC(=O)Nc1ccc(cc1)C(F)(F)F	1	1.08827
BRD-A26698666	CC(C)CC[C@@H](O)[C@H]1C[C@@H](CO)OC1=O	1	1.08828
BRD-K87286031	CC1=NNC(=NC1=O)NN1CCOCC1	1	1.08828
BRD-K33011898	C[C@H]1CN([C@H](C)CO)C(=O)c2cccc(c2O[C@@H]1CN(C)Cc1ccc(cc1)C(=O)Nc1ccccc1N)NS(=O)(=O)c1cn(cn1)C	1	1.0883
BRD-K91775327	C[C@@H]1CN([C@H](C)CO)S(=O)(=O)c2ccc(cc2O[C@H]1CN(C)C(=O)Cc1ccccn1)Br	1	1.08831
BRD-K97505902	O[C@@H]1COC[C@H]2O[C@H](CC[C@@H]2N(C1)S(=O)(=O)c1ccccc1)CC(=O)N1CCc2ccccc2C1	1	1.08831
BRD-K36402546	C[C@@H]1CN([C@H](C)CO)C(=O)Cc2cc(ccc2O[C@@H]1CN(C)C(=O)Nc1ccccc1)NC(=O)Nc1ccc(cc1)C(F)(F)F	1	1.08834
BRD-K60101872	C[C@H]1CN([C@H](C)CO)C(=O)Cc2cc(ccc2O[C@@H]1CN(C)Cc1ccncc1)NS(=O)(=O)c1ccc(cc1)C	1	1.08834
BRD-K11589884	CC(C)NC(=O)Nc1ccc2c(c1)C(=O)N(C[C@H](C)[C@H](CN(C)Cc1ccccc1)OCCCC[C@@H](C)O2)[C@H](C)CO	1	1.08835
BRD-K24978625	N[C@@H]1CC[C@@H](CCn2cc(nn2)C2CCCCC2)O[C@H]1CO	1	1.08836
BRD-K89918735	ONC(=O)CCCCC(=O)N/N=C/[C@H](O)[C@@H](O)[C@@H](O)[C@H](O)C(=O)O	1	1.08837
BRD-A50637985	CCC(CC)C(=O)N[C@H]1CN(C)C(=O)C1	1	1.08843
BRD-K49345388	C[C@H]1CN([C@@H](C)CO)C(=O)c2cc(cnc2O[C@@H]1CN(C)C(=O)Cc1ccccn1)-c1ccc(cc1)F	1	1.08844
BRD-K67260071	CN1[C@H]2CC[C@@H](CC(=O)N3CCOCC3)O[C@@H]2COc2ccc(cc2C1=O)NC(=O)c1ccc(c(c1)F)F	1	1.08845
BRD-K41152905	C[C@@H]1CN([C@H](C)CO)C(=O)Cc2cc(ccc2O[C@@H]1CN(C)C(=O)Nc1ccccc1)NS(=O)(=O)c1c(noc1C)C	1	1.08845
BRD-K30794686	COC(=O)C[C@H]1CC[C@H]2[C@@H](COC[C@@H](O)CN2S(=O)(=O)c2ccc(cc2)F)O1	1	1.08847
BRD-K45394633	COCC(=O)N1C[C@H](C)[C@@H](CN(C)C(=O)c2ccc(cc2OC[C@@H]1C)NC(=O)Nc1ccccc1)OC	1	1.08847
BRD-K92957306	CCCNC(=O)N1C[C@H](C)[C@H](CN(C)C(=O)c2ccc(cc2OC[C@@H]1C)NS(=O)(=O)CC(F)(F)F)OC	1	1.08847
BRD-K15866902	C[C@H]1CN([C@H](C)CO)C(=O)c2cc(cnc2O[C@@H]1CN(C)C(=O)CCN1CCCCC1)C#Cc1ccccn1	1	1.08848
BRD-K38430035	C[C@H]1CN([C@H](C)CO)C(=O)c2cc(cnc2O[C@H]1CN(C)S(=O)(=O)c1cccs1)-c1cccc(c1)F	1	1.08849
BRD-K86543917	C[C@H]1CN([C@H](C)CO)C(=O)c2c(c3ccccc3n2C)-c2ccccc2CO[C@@H]1CN(C)S(=O)(=O)c1ccc(cc1)C(F)(F)F	1	1.0885
BRD-K80005752	C[C@H]1CN([C@H](C)CO)S(=O)(=O)c2ccc(cc2O[C@H]1CN(C)S(=O)(=O)c1cn(cn1)C)C1=CCCC1	1	1.08855
BRD-K64951683	C[C@H]1CCCCO[C@H](CN(C)S(=O)(=O)c2ccc(cc2)F)[C@@H](C)CN([C@H](C)CO)C(=O)c2cc(ccc2O1)NC(=O)Nc1c(noc1C)C	1	1.08855
BRD-K80013377	COC(=O)c1c(oc(c1C(=O)OC)C(=O)C)CC[C@@H](CO)NC(=O)N[C@H](Cn1cc(nn1)Cc1ccccc1)C(C)C	1	1.08855
BRD-K15467019	C[C@@H]1CN([C@@H](C)CO)C(=O)Cc2cc(ccc2O[C@@H]1CN(C)S(=O)(=O)c1cccs1)NC(=O)Nc1cccc2ccccc12	1	1.08855
BRD-K87142753	C[C@@H]1CN([C@H](C)CO)C(=O)c2cc(ccc2O[C@@H]1CN(C)Cc1ccncc1)NC(=O)c1ccncc1	1	1.08855
BRD-K92160509	COc1ccc(cc1)CN(C)C[C@@H]1Oc2ccc(cc2C(=O)N(C[C@H]1C)[C@H](C)CO)NC(=O)CCCN(C)C	1	1.08859
BRD-K27174172	C[C@@H]1CCCCO[C@@H](CN(C)C(=O)Nc2ccc3c(c2)OCO3)[C@H](C)CN([C@@H](C)CO)C(=O)c2cc(ccc2O1)NS(=O)(=O)c1ccc(cc1)Cl	1	1.0886
BRD-K48654186	C[C@H]1CN([C@@H](C)CO)C(=O)c2cc(ccc2O[C@@H]1CN(C)S(=O)(=O)c1ccc(cc1)C)NC(=O)C1CC1	1	1.0886
BRD-K74394325	COc1ccc(cc1)NC(=O)Nc1ccc2c(c1)C(=O)N(C[C@H](C)[C@@H](CN(C)S(=O)(=O)c1c(noc1C)C)O2)[C@H](C)CO	1	1.0886
BRD-K83086975	C[C@H]1CN([C@@H](C)CO)C(=O)c2cc(ccc2O[C@H]1CN(C)S(=O)(=O)c1ccccc1)NC(=O)Nc1cccc2ccccc12	1	1.08863
BRD-K69693570	COc1ccc(cc1)CN(C)C[C@H]1OCCCC[C@@H](C)Oc2ccc(cc2C(=O)N(C[C@@H]1C)[C@@H](C)CO)NC(=O)Nc1ccccc1	1	1.08864
BRD-K18558478	O[C@@H]1COC[C@H]2O[C@H](CC[C@@H]2N(C1)S(=O)(=O)c1ccc(cc1)F)CC(=O)N[C@H]1CCN(C1)Cc1ccccc1	1	1.08864
BRD-K75999987	C[C@H]1CCCCO[C@@H](CN(C)C(=O)Nc2ccc(cc2)C(F)(F)F)[C@H](C)CN([C@@H](C)CO)C(=O)c2cc(ccc2O1)NC(=O)CCC(F)(F)F	1	1.08867
BRD-K34394692	C[C@@H]1CN([C@@H](C)CO)C(=O)Cc2cc(ccc2O[C@H]1CN(C)Cc1ccc(cc1)C(F)(F)F)NC(=O)C1CCCCC1	1	1.08872
BRD-K91194272	COc1ccc(cc1)S(=O)(=O)Nc1ccc2c(c1)C(=O)N(C[C@@H](C)[C@@H](CN(C)C(=O)c1ccccc1)OCCCC[C@H](C)O2)[C@H](C)CO	1	1.08873
BRD-K34100475	COc1ccc(cc1)S(=O)(=O)N(C)C[C@H]1Oc2ccc(cc2CC(=O)N(C[C@H]1C)[C@H](C)CO)NC(=O)C1CC1	1	1.08873
BRD-K92023143	OC(=O)[C@@H]1CCCCN1	1	1.08874
BRD-K02228879	C[C@@H]1CCCCO[C@@H](CN(C)C(=O)c2ccccc2)[C@H](C)CN([C@@H](C)CO)C(=O)c2cc(ccc2O1)NC(=O)C1CCCCC1	1	1.08875
BRD-K10972326	Cc1ccccc1S(=O)(=O)N1C[C@@H](O)COC[C@H]2O[C@@H](CC[C@@H]21)CC(=O)NCCc1ccccc1	1	1.08875
BRD-K00004570	CCCCCCCCCCCCCCCCCC(=O)OC[C@@H](COP(=O)(O)OCC[N+](C)(C)C)OC(=O)CCCCCCCCCCCCCCCCC	1	1.08876
BRD-K54010839	C[C@@H]1CCCCO[C@@H](CN(C)CC2CCCCC2)[C@H](C)CN([C@@H](C)CO)C(=O)c2cc(ccc2O1)NC(=O)c1ccncc1	1	1.0888
BRD-K21490984	C[C@@H]1CN([C@H](C)CO)C(=O)c2cccc(c2O[C@H]1CN(C)S(=O)(=O)c1cccs1)NC(=O)c1ccncc1	1	1.08881
BRD-K91530176	COc1ccc(cc1)NC(=O)N(C)C[C@@H]1OCCCC[C@@H](C)Oc2ccc(cc2C(=O)N(C[C@H]1C)[C@H](C)CO)NS(=O)(=O)c1ccc(cc1)OC	1	1.08882
BRD-K06696687	COC(=O)c1c(oc(c1C(=O)OC)C(=O)N1CCOCC1)CC[C@@H](CO)NC(=O)N[C@@H](Cc1ccccc1)Cn1cc(nn1)-c1ccccn1	1	1.08887
BRD-K37691838	C[C@@H]1CCCCO[C@@H](CN(C)C(=O)Nc2ccc(cc2)C(F)(F)F)[C@H](C)CN([C@H](C)CO)C(=O)c2cc(ccc2O1)NS(=O)(=O)c1cn(cn1)C	1	1.08887
BRD-A83321703	C[C@H]1C[C@]23O[C@@]3(/C=C(/C)[C@@H](O)[C@@H](O)C3[C@@H]([C@@H](O)[C@@H](C)C2=O)C3(C)C)[C@@H]1O[C@H]1O[C@@H](CO)[C@@H](O)[C@@H](O)[C@@H]1O	1	1.08888
BRD-K39596963	C[C@H]1CN([C@H](C)CO)C(=O)Cc2cc(ccc2O[C@@H]1CN(C)Cc1ccc(c(c1)Cl)Cl)NC(=O)CCC(F)(F)F	1	1.08889
BRD-K33923374	C[C@@H]1CN([C@H](C)CO)C(=O)Cc2cc(ccc2O[C@H]1CN(C)Cc1ccc2c(c1)OCO2)NC(=O)Cn1cnnn1	1	1.0889
FIROCOXIB	CC1(C)OC(=O)C(OCC2CC2)=C1c1ccc(S(C)(=O)=O)cc1	1	1.0889
BRD-K73330785	C[C@@H]1CCCCO[C@H](CN(C)C(=O)C2CCCCC2)[C@@H](C)CN([C@H](C)CO)C(=O)c2cc(ccc2O1)NS(=O)(=O)c1ccc(cc1)Cl	1	1.08891
BRD-K77467237	C[C@H]1CN([C@H](C)CO)C(=O)c2cccc(c2O[C@H]1CN(C)C(=O)Nc1ccc2c(c1)OCO2)NS(=O)(=O)c1c(noc1C)C	1	1.08892
BRD-K88272819	C[C@@H]1CCCCO[C@@H](CN(C)C(=O)Nc2ccc3c(c2)OCO3)[C@H](C)CN([C@@H](C)CO)C(=O)c2cc(ccc2O1)NC(=O)C1CCCCC1	1	1.08894
ACIPIMOX	Cc1cnc(C(=O)O)c[n+]1[O-]	1	1.08895
BRD-K06806702	C[C@@H]1CN([C@@H](C)CO)S(=O)(=O)c2ccc(cc2O[C@H]1CN(C)Cc1ccc(cc1)F)C#CC(C)(C)O	1	1.08896
BRD-K40833444	C[C@@H]1CN([C@H](C)CO)C(=O)c2cc(ccc2O[C@H]1CN(C)S(=O)(=O)c1ccc(cc1)F)NS(=O)(=O)c1c(noc1C)C	1	1.08899
BRD-K01229043	C[C@@H]1CN([C@H](C)CO)C(=O)c2cc(ccc2O[C@H]1CN(C)C(=O)Nc1ccc(cc1)F)NC(=O)Nc1ccc(cc1)C(F)(F)F	1	1.089
BRD-K61711195	C[C@H]1CCCCO[C@@H](CN(C)C(=O)Nc2ccc(cc2)C(F)(F)F)[C@@H](C)CN([C@H](C)CO)C(=O)c2cc(ccc2O1)NS(=O)(=O)c1ccc(cc1)C	1	1.089
BRD-K29280596	C[C@H]1CCCCO[C@H](CN(C)Cc2ccc(cc2)C(F)(F)F)[C@@H](C)CN([C@H](C)CO)C(=O)c2cc(ccc2O1)NC(=O)NC1CCCCC1	1	1.08901
BRD-K04319307	O=C(N(C1CCCC1)C1CCCC1)c1cccc2ccccc12	1	1.08903
BRD-K36299950	C[C@@H]1CN([C@H](C)CO)C(=O)c2cccc(c2O[C@@H]1CN(C)C(=O)Nc1ccc(cc1)F)NC(=O)c1nc2ccccc2s1	1	1.08906
BRD-K17143475	C[C@H]1CCCCO[C@@H](CN(C)Cc2ccc(cc2)C(F)(F)F)[C@@H](C)CN([C@H](C)CO)C(=O)c2cc(ccc2O1)NC(=O)c1ccncc1	1	1.08908
BRD-K71470560	COc1ccc(cc1)NC(=O)Nc1ccc2c(c1)C(=O)N(C[C@H](C)[C@H](CN(C)Cc1ccncc1)OCCCC[C@H](C)O2)[C@H](C)CO	1	1.08908
BRD-K56484445	C[C@H]1CCCCO[C@H](CN(C)S(=O)(=O)c2cccs2)[C@H](C)CN([C@@H](C)CO)C(=O)c2cc(ccc2O1)NC(=O)Nc1ccc(cc1)C(F)(F)F	1	1.0891
BRD-K40063637	C[C@@H]1CN([C@@H](C)CO)C(=O)Cc2cc(ccc2O[C@@H]1CN(C)C(=O)Nc1c(noc1C)C)NC(=O)CCN1CCOCC1	1	1.0891
ASTAXANTHIN	CC(C=CC=C(C)C=CC1=C(C)C(=O)C(O)CC1(C)C)=CC=CC=C(C)C=CC=C(C)C=CC1=C(C)C(=O)C(O)CC1(C)C	1	1.0891
BRD-K82071478	OC[C@@H]1O[C@@H](CC[C@H]1NC(=O)c1ccccn1)CC(=O)N1CCOCC1	1	1.08911
BRD-K80899418	CCOC(=O)c1cc2c(c(n1)-c1ccccc1)[C@@H](CCO[Si](C)(C)C(C)(C)C)N(C2)[S@](=O)C(C)(C)C	1	1.08913
BRD-K99085234	C[C@@H]1CN([C@H](C)CO)S(=O)(=O)c2ccc(cc2O[C@H]1CN(C)C(=O)C1CCOCC1)-c1ccc(cc1)F	1	1.08915
BRD-K19615974	C[C@@H]1CN([C@H](C)CO)C(=O)Cc2cc(ccc2O[C@H]1CN(C)S(=O)(=O)c1ccc(cc1)C)NS(=O)(=O)c1cn(cn1)C	1	1.08915
BRD-K63837190	C[C@H]1CN([C@H](C)CO)C(=O)c2c(c3ccccc3n2C)-c2ccccc2CO[C@@H]1CN(C)Cc1cccc(c1)C(=O)O	1	1.08918
BRD-K28689238	C[C@@H]1CCCCO[C@@H](CN(C)C(=O)C2CCCCC2)[C@@H](C)CN([C@@H](C)CO)C(=O)c2cc(ccc2O1)NS(=O)(=O)c1cccs1	1	1.0892
BRD-K34010953	C[C@H]1CCCCO[C@H](CN(C)S(=O)(=O)c2ccc(cc2)Cl)[C@@H](C)CN([C@@H](C)CO)C(=O)c2cc(ccc2O1)NC(=O)Nc1cccc2ccccc12	1	1.08922
BRD-K88609542	O[C@H]1COC[C@@H]2O[C@@H](CC[C@H]2N(C1)S(=O)(=O)c1ccc(cc1)F)CC(=O)NCc1ccc(c(c1)Cl)Cl	1	1.08928
BRD-K94918224	C[C@H]1CN([C@@H](C)CO)C(=O)c2cc(cnc2O[C@@H]1CN(C)S(=O)(=O)c1ccccc1)-c1ccncc1	1	1.0893
CROTAMITON	CC=CC(=O)N(CC)c1ccccc1C	1	1.0893
BRD-K75805000	C[C@H]1CCCCO[C@H](CN(C)S(=O)(=O)c2ccc(cc2)F)[C@H](C)CN([C@H](C)CO)C(=O)c2cc(ccc2O1)NC(=O)C1CCCCC1	1	1.08932
BRD-K81104032	C[C@H]1CN([C@@H](C)CO)C(=O)c2cc(ccc2O[C@H]1CN(C)S(=O)(=O)c1ccc(cc1)Cl)NC(=O)CCN1CCOCC1	1	1.08932
BRD-K51921784	C[C@H]1CN([C@H](C)CO)C(=O)c2cccc(c2O[C@H]1CN(C)C(=O)NC1CCCCC1)NS(=O)(=O)c1c(noc1C)C	1	1.08933
MELENGESTROL ACETATE	C=C1CC2C3C=C(C)C4=CC(=O)CCC4(C)C3CCC2(C)C1(OC(C)=O)C(C)=O	1	1.08935
BRD-K63399564	C[C@H]1CN([C@@H](C)CO)C(=O)c2cc(ccc2O[C@@H]1CN(C)Cc1ccc(cc1)-c1ccccc1)NC(=O)c1ccncc1	1	1.08935
BRD-K47436535	COc1ccc(cc1)NC(=O)Nc1ccc2c(c1)C(=O)N(C[C@@H](C)[C@H](CN(C)Cc1ccc(c(c1)Cl)Cl)OCCCC[C@@H](C)O2)[C@@H](C)CO	1	1.08935
BRD-K83335786	C[C@H]1CN([C@@H](C)CO)C(=O)c2c(c3ccccc3n2C)-c2ccccc2CO[C@H]1CN(C)C(=O)N[C@@H](C)c1ccccc1	1	1.08941
BRD-K01792210	C[C@@H]1CCCCO[C@@H](CN(C)C(=O)Nc2ccc3c(c2)OCO3)[C@H](C)CN([C@@H](C)CO)C(=O)c2cc(ccc2O1)NC(=O)Nc1ccccc1	1	1.08942
BRD-K52442923	NCC[C@@H]1CC[C@@H](NC(=O)C2CCCC2)[C@H](CO)O1	1	1.08943
BRD-K51145319	C[C@@H]1CN([C@@H](C)CO)C(=O)c2cc(cnc2O[C@@H]1CN(C)Cc1ccccn1)C#Cc1cccc(c1)F	1	1.08943
BRD-A90371269	O[C@H]1CCN(C1)c1nccs1	1	1.08946
BRD-K61243512	CC(C)(C)OC(=O)C[C@H]1CC=CC[C@H](CC(=O)N(CCO)Cc2ccccc2)C(=O)N2CCC[C@@H]2COC1=O	1	1.08946
BRD-K79659063	C[C@H]1CN([C@@H](C)CO)C(=O)Cc2cc(ccc2O[C@@H]1CN(C)Cc1ccc(c(c1)Cl)Cl)NC(=O)Nc1cccc2ccccc12	1	1.08946
BRD-K47968427	COc1ccc(cc1)S(=O)(=O)Nc1ccc2c(c1)C(=O)N(C[C@@H](C)[C@@H](CN(C)C(=O)NC1CCCCC1)OCCCC[C@H](C)O2)[C@@H](C)CO	1	1.08947
BRD-K08141604	C[C@@H]1CN([C@H](C)CO)S(=O)(=O)c2ccc(cc2O[C@@H]1CN(C)C(=O)CN1CCOCC1)C#Cc1cccc(c1)F	1	1.08948
BRD-K30459086	C[C@H]1CCCCO[C@H](CN(C)C(=O)Nc2ccccc2)[C@H](C)CN([C@@H](C)CO)C(=O)c2cc(ccc2O1)NC(=O)C1CCCCC1	1	1.08948
BRD-K62060454	CCCC#Cc1cnc2c(c1)C(=O)N(C[C@@H](C)[C@@H](CN(C)C(=O)c1ccc3c(c1)OCO3)O2)[C@@H](C)CO	1	1.08948
BRD-K96198368	C[C@H]1CCCCO[C@H](CN(C)S(=O)(=O)c2ccccc2)[C@H](C)CN([C@H](C)CO)C(=O)c2cc(ccc2O1)NC(=O)NC1CCCCC1	1	1.08949
BRD-K31676340	O[C@@H]1COC[C@H]2O[C@H](CC[C@@H]2N(C1)S(=O)(=O)c1ccc(cc1)Oc1ccccc1)CC(=O)NCCN1CCCCC1	1	1.08954
BRD-K05299950	COc1ccc(cc1)C(=O)Nc1ccc(cc1)CN1C(=O)[C@]2(O[C@H](CC(=O)N3CCC[C@H]3CO)[C@H]([C@@H]2C)[Si](C)(C)c2ccc(cc2)OC)c2ccccc21	1	1.08954
BRD-K01980461	C[C@H]1CN([C@H](C)CO)C(=O)c2cccc(c2O[C@@H]1CN(C)Cc1ccc(c(c1)Cl)Cl)NC(=O)Nc1cccc2ccccc12	1	1.08954
BRD-K41082560	C[C@@H]1CCCCO[C@H](CN(C)C(=O)Nc2cccc3ccccc23)[C@@H](C)CN([C@H](C)CO)C(=O)c2cc(ccc2O1)NC(=O)c1ccccc1	1	1.08954
BRD-K60961102	COc1ccc(cc1)CN(C)C[C@@H]1Oc2c(cccc2C(=O)N(C[C@@H]1C)[C@H](C)CO)NS(=O)(=O)c1cn(cn1)C	1	1.08955
BRD-K34230830	C[C@@H]1CN([C@H](C)CO)C(=O)CCCn2cc(nn2)CO[C@H]1CN(C)S(=O)(=O)c1ccc(cc1)-c1ccccc1	1	1.08956
BRD-K68915688	C[C@@H]1CN([C@@H](C)CO)C(=O)c2cccc(c2O[C@@H]1CN(C)S(=O)(=O)c1cn(cn1)C)NC(=O)C1CC1	1	1.08958
BRD-K68930612	COc1ccc(cc1)C#Cc1cnc2c(c1)C(=O)N(C[C@@H](C)[C@H](CN(C)CC1CCOCC1)O2)[C@@H](C)CO	1	1.08958
BRD-K00753055	C[C@H]1CN([C@H](C)CO)C(=O)c2cc(cnc2O[C@H]1CN(C)C(=O)CCN1CCCCC1)C#Cc1ccccn1	1	1.08959
PERGOLIDE MESYLATE	CCCN1CC(CSC)CC2c3cccc4[nH]cc(c34)CC21.CS(=O)(=O)O	1	1.0896
BRD-K22475356	C[C@H]1CN([C@H](C)CO)C(=O)c2cccc(c2O[C@@H]1CN(C)S(=O)(=O)c1ccc(cc1)Cl)N(C)C	1	1.0896
BRD-K63727634	C[C@H]1CN([C@H](C)CO)C(=O)c2cc(cnc2O[C@@H]1CN(C)S(=O)(=O)c1ccccc1)C#CCN(C)C	1	1.08962
BRD-K88485670	CCCN(C)C[C@H]1OCCCC[C@@H](C)Oc2ccc(cc2C(=O)N(C[C@H]1C)[C@@H](C)CO)NC(=O)c1ccccc1	1	1.08962
BRD-K76816055	COCC(=O)N1C[C@@H](C)[C@@H](CN(C)C(=O)c2cc(ccc2OC[C@H]1C)NC(=O)c1ccc(cc1)OC)OC	1	1.08963
BRD-K07054015	C[C@@H]1CCCCO[C@H](CN(C)S(=O)(=O)c2c(noc2C)C)[C@H](C)CN([C@@H](C)CO)C(=O)c2cc(ccc2O1)NC(=O)Nc1ccc(cc1)C(F)(F)F	1	1.08963
BRD-K04853616	C[C@H]1CCCCO[C@@H](CN(C)C(=O)NC2CCCCC2)[C@H](C)CN([C@H](C)CO)C(=O)c2cc(ccc2O1)NC(=O)C1CCCCC1	1	1.08963
BRD-K33573676	C[C@@H]1CCCCO[C@@H](CN(C)C)[C@H](C)CN([C@H](C)CO)C(=O)c2cc(ccc2O1)NC(=O)Nc1cccc2ccccc12	1	1.08964
BRD-K13627844	COc1ccc(cc1)C#Cc1ccc2c(c1)O[C@@H](CN(C)C(=O)c1ccccn1)[C@@H](C)CN([C@H](C)CO)S2(=O)=O	1	1.08964
BRD-K18067885	CC(C)NC(=O)Nc1ccc2c(c1)C(=O)N(C[C@@H](C)[C@H](CN(C)Cc1ccc(cc1)-c1ccccc1)O2)[C@H](C)CO	1	1.08964
LORATADINE	CCOC(=O)N1CCC(=C2c3ccc(Cl)cc3CCc3cccnc32)CC1	1	1.08965
BRD-K59991738	Cc1cc(n(n1)C1=NN(CC(=O)N2CCN(CC2)S(=O)(=O)c2ccc(cc2)F)C(=O)C=C1)C	1	1.08966
BRD-K78573004	O[C@@H]1COC[C@@H]2O[C@H](CC[C@H]2N(C1)Cc1ccccc1F)CC(=O)N[C@H]1CCN(C1)Cc1ccccc1	1	1.08966
BRD-K99763083	CO[C@@H](CN(C)S(=O)(=O)c1cccc(c1)Cl)[C@H](C)CN([C@H](C)CO)S(=O)(=O)c1cccc(c1)Cl	1	1.08968
BRD-K76103428	CC(C)NC(=O)Nc1ccc2c(c1)C(=O)N(C[C@@H](C)[C@H](CN(C)CC1CCCCC1)OCCCC[C@@H](C)O2)[C@@H](C)CO	1	1.08969
BRD-K25831026	NCc1cccc2nsnc12	1	1.08972
BRD-K45510435	C[C@H]1CCCCO[C@H](CN(C)S(=O)(=O)c2ccc(cc2)Cl)[C@H](C)CN([C@@H](C)CO)C(=O)c2cc(ccc2O1)NS(=O)(=O)c1ccc(cc1)F	1	1.08973
BRD-K13110430	C[C@@H]1CN([C@H](C)CO)C(=O)c2cc(ccc2O[C@H]1CN(C)Cc1ccc(cc1)-c1ccccc1)NS(=O)(=O)c1cccs1	1	1.08973
BRD-K94046695	CCOC(=O)c1c(n(c2cc(c(cc12)O)Br)-c1ccccc1)CN1CCN(CC1)Cc1ccccc1	1	1.08974
BRD-K81456710	C[C@H]1CN([C@@H](C)CO)C(=O)c2cc(cnc2O[C@@H]1CN(C)S(=O)(=O)c1ccccc1F)C#Cc1ccncc1	1	1.08978
BRD-K46563194	COc1ccc(cc1)S(=O)(=O)Nc1ccc2c(c1)C(=O)N(C[C@@H](C)[C@@H](CN(C)C(=O)Nc1cccc3ccccc13)OCCCC[C@@H](C)O2)[C@H](C)CO	1	1.08978
BRD-K64217486	C[C@@H]1CN([C@@H](C)CO)C(=O)Cc2cc(ccc2O[C@H]1CN(C)S(=O)(=O)c1ccc(cc1)C)NC(=O)Nc1cccc2ccccc12	1	1.0898
BRD-K30615734	CC(C)C[C@@H]1NC(=O)[C@H]2C[C@H]([C@H](N2C1=O)c1ccc(cc1)O)C(=O)OCCOc1ccc(cc1)[C@H]1N2[C@@H]([C@@H](C(=O)OCC=C)[C@]11C(=O)Nc3ccc(cc31)I)C(=O)O[C@@H]([C@@H]2c1ccccc1)c1ccccc1	1	1.0898
BRD-K15179096	C[C@@H]1CCCCO[C@@H](CN(C)CC2CC2)[C@H](C)CN([C@H](C)CO)C(=O)c2cc(ccc2O1)NS(=O)(=O)C	1	1.0898
BRD-K30180607	C[C@H]1CN([C@H](C)CO)S(=O)(=O)c2ccc(cc2O[C@@H]1CN(C)CC1CCOCC1)C#Cc1ccccc1F	1	1.08981
BRD-A42941805	C1CN[C@@H](CN1)c1ccccc1	1	1.08982
BRD-K90319787	C[C@H]1CN([C@H](C)CO)C(=O)c2cccc(c2O[C@H]1CN(C)Cc1ccc(cc1)C(F)(F)F)NC(=O)CCCCCC(=O)Nc1ccccc1N	1	1.08984
BRD-K33508440	O=C(CSc1nnc(n1C1CCCCC1)-c1ccccc1)Nc1ccc(cc1)S(=O)(=O)Nc1ccccn1	1	1.08984
BRD-K65344660	C[C@@H]1CN([C@H](C)CO)C(=O)c2cc(ccc2O[C@@H]1CN(C)C(=O)Nc1cccc2ccccc12)NC(=O)Cn1cnnn1	1	1.08986
BRD-K04163641	C[C@H]1CCCCO[C@H](CN(C)Cc2ccncc2)[C@@H](C)CN([C@H](C)CO)C(=O)c2cc(ccc2O1)NC(=O)c1ccccc1	1	1.08987
BRD-K61455619	C[C@@H]1CN([C@@H](C)CO)C(=O)c2cc(cnc2O[C@@H]1CN(C)CC1CCOCC1)C#CCc1ccccc1	1	1.08987
BRD-K84594690	O=C(CCNC1=NNC(=O)NC1=O)NCc1ccco1	1	1.08987
BRD-K11917995	COCC#Cc1ccc2c(c1)O[C@@H](CN(C)C(=O)CN(C)C)[C@@H](C)CN([C@@H](C)CO)S2(=O)=O	1	1.08988
BRD-K01826747	C[C@@H](N)Cc1c[nH]c2ccc(cc12)OCc1cccs1	1	1.08989
BRD-K88722443	COc1ccc(cc1)S(=O)(=O)Nc1ccc2c(c1)C(=O)N(C[C@@H](C)[C@H](CN(C)CC1CCCCC1)OCCCC[C@H](C)O2)[C@@H](C)CO	1	1.08989
BRD-K16541118	C[C@@H]1CCCCO[C@@H](CN(C)Cc2ccc3c(c2)OCO3)[C@@H](C)CN([C@@H](C)CO)C(=O)c2cc(ccc2O1)NC(=O)c1ccccc1	1	1.08995
BRD-K05907263	COc1ccc(cc1)S(=O)(=O)Nc1cccc2c1O[C@@H](CN(C)S(=O)(=O)c1ccc(cc1)F)[C@@H](C)CN([C@H](C)CO)C2=O	1	1.08996
BRD-K70304572	CCCNC(=O)N(C)C[C@H]1Oc2cc(ccc2S(=O)(=O)N(C[C@@H]1C)[C@H](C)CO)C#Cc1ccccn1	1	1.09
BRD-K28478720	CCCNC(=O)N1C[C@]2(CN(C2)S(=O)(=O)c2ccc(cc2)OC)c2c(n(c3cc(ccc23)OC)C)[C@H]1CO	1	1.09
BRD-K90874648	C[C@@H]1CN([C@@H](C)CO)C(=O)c2cccc(c2O[C@@H]1CN(C)S(=O)(=O)c1ccc(cc1)F)NS(=O)(=O)c1cccs1	1	1.09001
BRD-K91097645	C[C@@H]1CCCCO[C@@H](CN(C)C(=O)CCC(F)(F)F)[C@@H](C)CN([C@@H](C)CO)C(=O)c2cc(ccc2O1)NC(=O)Cc1ccccc1	1	1.09005
BRD-K37669304	CCS(=O)(=O)Nc1ccc2c(c1)C(=O)N(C)[C@H]1CC[C@H](CC(=O)NCCCN3CCOCC3)O[C@@H]1CO2	1	1.09007
BRD-K38077466	O=C(NCCCN1CCOCC1)Nc1ccc(cc1)Cc1ccc(cc1)NC(=O)NCCCN1CCOCC1	1	1.09009
RETRORSINE	CC=C1CC(C)C(O)(CO)C(=O)OCC2=CCN3CCC(OC1=O)C23	1	1.0901
BRD-K63849586	COc1ccc(cc1)S(=O)(=O)Nc1ccc2c(c1)C(=O)N(C[C@@H](C)[C@@H](CN(C)S(=O)(=O)c1ccc(cc1)Cl)OCCCC[C@@H](C)O2)[C@H](C)CO	1	1.09011
BRD-K16162065	COc1ccc(cc1)CN(C)C[C@@H]1OCCCC[C@@H](C)Oc2ccc(cc2C(=O)N(C[C@H]1C)[C@@H](C)CO)NC(=O)Nc1ccc(cc1)F	1	1.09012
BRD-K32436622	N/C(=N/O)C1=CN=C2SCCN2C1=O	1	1.09013
BRD-K54200968	C[C@@H]1CCCCO[C@@H](CN(C)S(=O)(=O)c2ccc(cc2)Cl)[C@H](C)CN([C@H](C)CO)C(=O)c2cc(ccc2O1)NC(=O)Nc1ccc2c(c1)OCO2	1	1.09013
BRD-K48513522	CC(C)NC(=O)Nc1ccc2c(c1)C(=O)N(C[C@H](C)[C@@H](CN(C)S(=O)(=O)C)OCCCC[C@H](C)O2)[C@@H](C)CO	1	1.09013
BRD-K45628030	C[C@H]1CN([C@H](C)CO)C(=O)c2cc(ccc2O[C@H]1CN(C)Cc1ccc(cc1)-c1ccccc1)NC(=O)Cn1cnnn1	1	1.09016
BRD-K75607066	C[C@H]1CCCCO[C@H](CN(C)C(=O)Nc2ccc(cc2)F)[C@@H](C)CN([C@@H](C)CO)C(=O)c2cc(ccc2O1)NC(=O)c1ccncc1	1	1.09017
BRD-K20925873	CN(C)CCCCNC(=O)[C@H]1C[C@@H]2N([C@H]1c1cccc(c1)OCCO)C(=O)[C@H](CCCC[N+](C)(C)C)NC2=O	1	1.09018
BRD-K55651538	C[C@@H]1CCCCO[C@H](CN(C)Cc2ccc3c(c2)OCO3)[C@H](C)CN([C@@H](C)CO)C(=O)c2cc(ccc2O1)NC(=O)c1ccccc1	1	1.09019
BRD-K38663221	C[C@H]1CN([C@H](C)CO)C(=O)c2c(c3ccccc3n2C)-c2ccccc2CO[C@H]1CN(C)S(=O)(=O)c1cn(cn1)C	1	1.0902
BRD-K00004683	C[C@@H]1C=CNN1C(=O)c1cccnc1	1	1.09021
BRD-K33419907	C[C@H]1CN([C@@H](C)CO)C(=O)c2cc(ccc2O[C@H]1CN(C)Cc1ccc(cc1)C(F)(F)F)NC(=O)Nc1ccc(cc1)C(F)(F)F	1	1.09023
BRD-K28670679	CC(C)NC(=O)N(C)C[C@@H]1Oc2ccc(cc2C(=O)N(C[C@H]1C)[C@H](C)CO)NC(=O)CCCN(C)C	1	1.09024
BRD-K94304028	CC(C)NC(=O)N(C)C[C@@H]1OCCCC[C@@H](C)Oc2ccc(cc2C(=O)N(C[C@@H]1C)[C@H](C)CO)NS(=O)(=O)c1cn(cn1)C	1	1.09025
BRD-K67626431	C[C@@H]1CN([C@H](C)CO)C(=O)Cc2cc(ccc2O[C@@H]1CN(C)S(=O)(=O)c1c(noc1C)C)NS(=O)(=O)c1c(noc1C)C	1	1.09027
BRD-K29441107	OC[C@H]1O[C@H](CC[C@@H]1NC(=O)Cc1ccccn1)CC(=O)NCCCN1CCOCC1	1	1.09028
BRD-K73218208	C[C@H]1CN([C@H](C)CO)C(=O)c2cc(ccc2O[C@H]1CN(C)Cc1ccc(cc1)-c1ccccc1)NC(=O)Nc1c(noc1C)C	1	1.09029
BRD-K02901960	C[C@@H]1CN([C@H](C)CO)C(=O)c2cc(ccc2O[C@@H]1CN(C)Cc1ccc(cc1)C(F)(F)F)NC(=O)Cc1cn(c2ccccc12)C	1	1.0903
GLYBURIDE	COc1ccc(Cl)cc1C(=O)NCCc1ccc(S(=O)(=O)NC(=O)NC2CCCCC2)cc1	1	1.0903
BRD-K29663484	C[C@@H]1CN([C@H](C)CO)C(=O)c2cc(cnc2O[C@H]1CN(C)C(=O)C1CCOCC1)C#CCc1ccccc1	1	1.09032
BRD-K11968164	NCc1nnc2n1CCCCC2	1	1.09032
BRD-K05252794	OC[C@@H]1O[C@@H](C[C@@H]2[C@H]1Oc1ccc(cc12)NC(=O)NC1CCCC1)CC(=O)NCc1ccc(cc1)Oc1ccccc1	1	1.09033
BRD-K28874552	C[C@@H]1CN([C@@H](C)CO)C(=O)Cc2cc(ccc2O[C@H]1CN(C)Cc1ccc2c(c1)OCO2)NC(=O)C1CC1	1	1.09033
BRD-K68311329	C[C@H]1CN([C@H](C)CO)C(=O)c2cc(cnc2O[C@@H]1CN(C)C(=O)c1ccc2c(c1)OCO2)C1=CCCC1	1	1.09035
BRD-K49197195	COc1ccc(cc1)S(=O)(=O)Nc1ccc2c(c1)CC(=O)N(C[C@@H](C)[C@@H](CN(C)C(=O)Nc1c(noc1C)C)O2)[C@H](C)CO	1	1.09036
BRD-K39466024	C[C@H]1CCCCO[C@H](CN(C)C(=O)Nc2ccc(cc2)F)[C@@H](C)CN([C@@H](C)CO)C(=O)c2cc(ccc2O1)NC(=O)c1ccccc1	1	1.09036
BRD-K56359168	C[C@H]1CN([C@H](C)CO)C(=O)c2cccc(c2O[C@H]1CN(C)S(=O)(=O)C)NC(=O)Nc1ccc2c(c1)OCO2	1	1.09036
BRD-K89234646	COC(=O)c1ccccc1S(=O)(=O)NC(=O)Nc1nc(c2c(n1)CCS(=O)(=O)C2)C	1	1.09037
BRD-K60211597	C[C@H]1CN([C@H](C)CO)S(=O)(=O)c2ccc(cc2O[C@H]1CN(C)C(=O)Nc1ccccc1)C#CC1(O)CCCC1	1	1.09038
BRD-K92664953	COc1ccc(cc1)S(=O)(=O)N(C)C[C@@H]1OCCCC[C@@H](C)Oc2ccc(cc2C(=O)N(C[C@@H]1C)[C@@H](C)CO)NC(=O)c1ccccc1	1	1.0904
BRD-K29161102	CC(=O)c1c(cc(cc1CC(=O)O)O)O	1	1.09041
BRD-K94107458	C[C@@H]1CCCCO[C@H](CN(C)S(=O)(=O)c2ccccc2)[C@@H](C)CN([C@@H](C)CO)C(=O)c2cc(ccc2O1)NC(=O)Nc1ccc2c(c1)OCO2	1	1.09043
BRD-K80254858	C[C@@H]1CN([C@@H](C)CO)C(=O)Cc2cc(ccc2O[C@H]1CN(C)Cc1ccncc1)NS(=O)(=O)c1ccccc1	1	1.09044
BRD-K53816294	C[C@@H]1CN([C@@H](C)CO)C(=O)c2cccc(c2O[C@H]1CN(C)S(=O)(=O)c1ccc(cc1)C)NC(=O)Nc1cccc2ccccc12	1	1.09044
BRD-K34239633	C[C@@H]1CCCCO[C@H](CN(C)C(=O)c2ccccc2)[C@@H](C)CN([C@H](C)CO)C(=O)c2cc(ccc2O1)NC(=O)C1CCCCC1	1	1.09044
BRD-K53820523	COC(=O)c1c(oc(c1C(=O)OC)C(=O)C)CC[C@@H](CO)NC(=O)N[C@H](Cn1cc(nn1)-c1ccccc1C)C(C)C	1	1.09046
BRD-K81293267	Cc1ccc(cc1)S(=O)(=O)N1C[C@@H](O)COC[C@H]2O[C@@H](CC[C@@H]21)CC(=O)N[C@@H]1CCN(C1)Cc1ccccc1	1	1.0905
BRD-K04169468	C[C@H]1CN([C@H](C)CO)C(=O)c2cc(ccc2O[C@H]1CN(C)Cc1ccncc1)NC(=O)Cn1cnnn1	1	1.09051
BRD-K93285347	C[C@@H]1CN([C@H](C)CO)C(=O)c2cc(ccc2O[C@@H]1CN(C)S(=O)(=O)c1ccccc1)NC(=O)Nc1cccc2ccccc12	1	1.09052
BRD-K76578550	C[C@@H]1CCCCO[C@H](CN(C)C(=O)Nc2ccccc2)[C@H](C)CN([C@@H](C)CO)C(=O)c2cc(ccc2O1)NC(=O)Nc1ccc(cc1)F	1	1.09052
QUINETHAZONE	CCC1NC(=O)c2cc(S(N)(=O)=O)c(Cl)cc2N1	1	1.09055
BRD-K47750976	COc1ccc(cc1)NC(=O)N(C)C[C@@H]1Oc2c(cccc2C(=O)N(C[C@@H]1C)[C@@H](C)CO)NC(=O)CCCCCC(=O)Nc1ccccc1N	1	1.09057
BRD-K47936692	C[C@@H]1CN([C@H](C)CO)C(=O)CCCn2cc(nn2)CO[C@@H]1CN(C)S(=O)(=O)c1ccc(cc1)-c1ccccc1	1	1.09057
BRD-K48305815	C[C@@H]1CN([C@H](C)CO)C(=O)c2c(c3ccccc3n2C)-c2ccccc2CO[C@H]1CN(C)Cc1cccc2c1OCCCO2	1	1.09057
BRD-K17322434	C[C@@H]1CN([C@@H](C)CO)C(=O)Cc2cc(ccc2O[C@@H]1CN(C)C(=O)Nc1ccc(cc1)C(F)(F)F)NS(=O)(=O)C	1	1.09057
BRD-K57738100	COc1ccccc1C#Cc1ccc2c(c1)O[C@H](CN(C)C(=O)C)[C@H](C)CN([C@@H](C)CO)S2(=O)=O	1	1.09058
BRD-K44158881	C[C@@H]1CN([C@@H](C)CO)C(=O)c2cc(cnc2O[C@@H]1CN(C)CC1CCOCC1)C#Cc1cccc(c1)F	1	1.09061
BRD-K78299798	OCc1ccc[n+](c1)[O-]	1	1.09062
BRD-K65056927	COc1ccc(cc1)S(=O)(=O)Nc1cccc2c1O[C@@H](CN(C)C(=O)Nc1cccc3ccccc13)[C@H](C)CN([C@H](C)CO)C2=O	1	1.09063
BRD-K79529923	C[C@H]1CN([C@@H](C)CO)C(=O)c2cc(ccc2O[C@@H]1CN(C)C(=O)Nc1cccc2ccccc12)NC(=O)Cc1cn(c2ccccc12)C	1	1.09063
BRD-K19821365	C[C@H]1CN([C@@H](C)CO)C(=O)Cc2cc(ccc2O[C@@H]1CN(C)S(=O)(=O)c1ccc(cc1)Cl)N(C)C	1	1.09064
BRD-K71152078	C[C@H]1CCCCO[C@@H](CN(C)Cc2ccc(cc2)C(F)(F)F)[C@@H](C)CN([C@@H](C)CO)C(=O)c2cc(ccc2O1)NC(=O)Nc1ccc(cc1)F	1	1.09066
BRD-K13782405	CN1CCN(CC1)C(=O)C[C@@H]1CC[C@@H]2[C@H](COC[C@@H](O)CN2S(=O)(=O)c2ccccc2C)O1	1	1.09067
BRD-A05891343	CS(=O)(=O)C1C[C@H]2CC[C@@H](C1)N2	1	1.0907
BRD-K51361049	COc1cccc(c1)CNC(=O)c1cc2c(c(n1)-c1cccc(c1)-c1cccc(c1)C#N)[C@@H](CCO)N(C2)[S@](=O)C(C)(C)C	1	1.09076
BRD-K59839576	C[C@@H]1CN([C@@H](C)CO)C(=O)c2cc(ccc2O[C@H]1CN(C)S(=O)(=O)C)NS(=O)(=O)c1cn(cn1)C	1	1.09077
BRD-K77777185	COc1ccc(cc1)S(=O)(=O)Nc1ccc2c(c1)C(=O)N(C[C@H](C)[C@@H](CN(C)C(=O)Nc1cccc3ccccc13)OCCCC[C@H](C)O2)[C@@H](C)CO	1	1.09077
BRD-K91024170	C[C@H]1CCCCO[C@H](CN(C)CC2CCCCC2)[C@@H](C)CN([C@H](C)CO)C(=O)c2cc(ccc2O1)NS(=O)(=O)c1ccc(cc1)F	1	1.09077
BRD-K66734104	C[C@H]([C@H](C)N1CC(=O)NC(=O)C1)N1CC(=O)NC(=O)C1	1	1.09079
BRD-K23046050	CC(C)(C)OC(=O)NC(=NCCn1cc(nn1)-c1cccc(c1)/C=C/C(=O)NO)NC(=O)OC(C)(C)C	1	1.09079
BRD-K29008886	C[C@H]1CN([C@H](C)CO)C(=O)c2cc(ccc2O[C@@H]1CN(C)S(=O)(=O)c1ccc(cc1)C)NC(=O)C1CC1	1	1.0908
BRD-K06426934	CNC(=O)C[C@H]1C[C@@H]2CN(C[C@@H]2O1)S(=O)(=O)c1cccnc1	1	1.0908
BRD-K31430368	C[C@@H]1CN([C@H](C)CO)C(=O)c2cccc(c2O[C@H]1CN(C)Cc1ccc(c(c1)Cl)Cl)NS(=O)(=O)c1ccc(cc1)C	1	1.09081
BRD-K60855860	C[C@@H]1CCCCO[C@@H](CN(C)C(=O)CCC(F)(F)F)[C@H](C)CN([C@@H](C)CO)C(=O)c2cc(ccc2O1)NC(=O)CCC(F)(F)F	1	1.09081
BRD-K29529155	O=C(CC1CC1)NCc1cnc2n1CCNCC2	1	1.09082
BRD-K27201298	COc1ccc(cc1)S(=O)(=O)Nc1ccc2c(c1)C(=O)N(C[C@H](C)[C@H](CN(C)CC1CC1)O2)[C@H](C)CO	1	1.09084
[truncated: 1,001,723 more chars]
