## Supplementary Table 2 for "A Molecular Image-based Explainable Artificial intelligence Framework Identifies Novel Candidate Antibiotics": Supplementary_Table2.xlsx

### Sheet: Table S2
Name	DBID	SMILES	sigmoid	label
Cefodizime	DB13470	CON=C(C(=O)NC1C(=O)N2C(C(=O)O)=C(CSc3nc(C)c(CC(=O)O)s3)CSC12)c1csc(N)n1	0.999988	1
Ceftiofur	DB11485	CON=C(C(=O)NC1C(=O)N2C(C(=O)O)=C(CSC(=O)c3ccco3)CSC12)c1csc(N)n1	0.999858	1
Tipelukast	DB12435	CCCc1c(SCCCOc2ccc(C(C)=O)c(OCCCC(=O)O)c2CCC)ccc(C(C)=O)c1O	0.999852	1
Cefetamet	DB13504	CON=C(C(=O)NC1C(=O)N2C(C(=O)O)=C(C)CSC12)c1csc(N)n1	0.99985	1
Ceftriaxone	DB01212	CON=C(C(=O)NC1C(=O)N2C(C(=O)O)=C(CSc3nc(=O)c(=O)[nH]n3C)CSC12)c1csc(N)n1	0.999842	1
Clometocillin	DB13686	COC(C(=O)NC1C(=O)N2C1SC(C)(C)C2C(=O)O)c1ccc(Cl)c(Cl)c1	0.999842	1
Cefmenoxime	DB00267	CON=C(C(=O)NC1C(=O)N2C(C(=O)O)=C(CSc3nnnn3C)CSC12)c1csc(N)n1	0.999837	1
Cilofexor	DB15168	O=C(O)c1ccnc(N2CC(O)(c3ccc(OCc4c(-c5c(Cl)cccc5Cl)noc4C4CC4)cc3Cl)C2)c1	0.99979	1
4-{3-CHLORO-4-[3-(2,4-DICHLORO-BENZOYL)-UREIDO]-PHENOXY}-BUTYRIC ACID	DB04643	O=C(O)CCCOc1ccc(NC(=O)NC(=O)c2ccc(Cl)cc2Cl)c(Cl)c1	0.99976	1
Cefminox	DB09062	COC1(NC(=O)CSCC(N)C(=O)O)C(=O)N2C(C(=O)O)=C(CSc3nnnn3C)CSC21	0.999727	1
Isopenicillin N	DB03550	CC1(C)SC2C(NC(=O)CCCC(N)C(=O)O)C(=O)N2C1C(=O)O	0.999698	1
Cefotaxime	DB00493	CON=C(C(=O)NC1C(=O)N2C(C(=O)O)=C(COC(C)=O)CSC12)c1csc(N)n1	0.999688	1
Cefditoren	DB01066	CON=C(C(=O)NC1C(=O)N2C(C(=O)O)=C(C=Cc3scnc3C)CSC12)c1csc(N)n1	0.999658	1
Cefepime	DB01413	CON=C(C(=O)NC1C(=O)N2C(C(=O)[O-])=C(C[N+]3(C)CCCC3)CSC12)c1csc(N)n1	0.999625	1
Oxiconazole	DB00239	Clc1ccc(CON=C(Cn2ccnc2)c2ccc(Cl)cc2Cl)c(Cl)c1	0.999622	1
Amoxicillin	DB01060	CC1(C)SC2C(NC(=O)C(N)c3ccc(O)cc3)C(=O)N2C1C(=O)O	0.999566	1
Cefdinir	DB00535	C=CC1=C(C(=O)O)N2C(=O)C(NC(=O)C(=NO)c3csc(N)n3)C2SC1	0.999561	1
2-[1-(4-CHLORO-PHENYL)-ETHYL]-4,6-DINITRO-PHENOL	DB07490	CC(c1ccc(Cl)cc1)c1cc([N+](=O)[O-])cc([N+](=O)[O-])c1O	0.999507	1
Ceforanide	DB00923	NCc1ccccc1CC(=O)NC1C(=O)N2C(C(=O)O)=C(CSc3nnnn3CC(=O)O)CSC12	0.999489	1
Cloxacillin	DB01147	Cc1onc(-c2ccccc2Cl)c1C(=O)NC1C(=O)N2C1SC(C)(C)C2C(=O)O	0.999485	1
Cefotiam	DB00229	CN(C)CCn1nnnc1SCC1=C(C(=O)O)N2C(=O)C(NC(=O)Cc3csc(N)n3)C2SC1	0.999477	1
Ticarcillin	DB01607	CC1(C)SC2C(NC(=O)C(C(=O)O)c3ccsc3)C(=O)N2C1C(=O)O	0.999457	1
Cefotetan	DB01330	COC1(NC(=O)C2SC(=C(C(N)=O)C(=O)O)S2)C(=O)N2C(C(=O)O)=C(CSc3nnnn3C)CSC21	0.999452	1
Dicloxacillin	DB00485	Cc1onc(-c2c(Cl)cccc2Cl)c1C(=O)NC1C(=O)N2C1SC(C)(C)C2C(=O)O	0.999452	1
Cefazedone	DB13778	Cc1nnc(SCC2=C(C(=O)O)N3C(=O)C(NC(=O)Cn4cc(Cl)c(=O)c(Cl)c4)C3SC2)s1	0.999424	1
Flucloxacillin	DB00301	Cc1onc(-c2c(F)cccc2Cl)c1C(=O)NC1C(=O)N2C1SC(C)(C)C2C(=O)O	0.999369	1
Cefovecin	DB11505	CON=C(C(=O)NC1C(=O)N2C(C(=O)O)=C(C3CCCO3)CSC12)c1csc(N)n1	0.999365	1
Cefcapene	DB13461	CCC=C(C(=O)NC1C(=O)N2C(C(=O)O)=C(COC(N)=O)CSC12)c1csc(N)n1	0.999322	1
2-[(2,4-DICHLORO-5-METHYLPHENYL)SULFONYL]-1,3-DINITRO-5-(TRIFLUOROMETHYL)BENZENE	DB07620	Cc1cc(S(=O)(=O)c2c([N+](=O)[O-])cc(C(F)(F)F)cc2[N+](=O)[O-])c(Cl)cc1Cl	0.999312	1
7-{2,6-DICHLORO-4-[3-(2-CHLORO-BENZOYL)-UREIDO]-PHENOXY}-HEPTANOIC ACID	DB04642	O=C(O)CCCCCCOc1c(Cl)cc(NC(=O)NC(=O)c2ccccc2Cl)cc1Cl	0.999275	1
Delafloxacin	DB11943	Nc1nc(-n2cc(C(=O)O)c(=O)c3cc(F)c(N4CC(O)C4)c(Cl)c32)c(F)cc1F	0.999275	1
Cefalonium	DB11385	NC(=O)c1cc[n+](CC2=C(C(=O)[O-])N3C(=O)C(NC(=O)Cc4cccs4)C3SC2)cc1	0.999269	1
Elvitegravir	DB09101	COc1cc2c(cc1Cc1cccc(Cl)c1F)c(=O)c(C(=O)O)cn2C(CO)C(C)C	0.999209	1
Cefamandole nafate	DB14725	Cn1nnnc1SCC1=C(C(=O)O)N2C(=O)C(NC(=O)C(OC=O)c3ccccc3)C2SC1	0.999206	1
S-(2,4-dinitrophenyl)glutathione	DB02458	NC(CCC(=O)NC(CSc1ccc([N+](=O)[O-])cc1[N+](=O)[O-])C(=O)NCC(=O)O)C(=O)O	0.999133	1
Ceftizoxime	DB01332	CON=C(C(=O)NC1C(=O)N2C(C(=O)O)=CCSC12)c1csc(N)n1	0.999121	1
Cefadroxil	DB01140	CC1=C(C(=O)O)N2C(=O)C(NC(=O)C(N)c3ccc(O)cc3)C2SC1	0.999082	1
(2S,5R,6R)-6-({(6S)-6-[(Ammonioacetyl)amino]-6-carboxylatohexanoyl}amino)-3,3-dimethyl-7-oxo-4-thia-1-azabicyclo[3.2.0]heptane-2-carboxylate	DB03820	CC1(C)SC2C(NC(=O)CCCCC(NC(=O)C[NH3+])C(=O)[O-])C(=O)N2C1C(=O)[O-]	0.999045	1
Azidocillin	DB08795	CC1(C)SC2C(NC(=O)C(N=[N+]=[N-])c3ccccc3)C(=O)N2C1C(=O)O	0.99902	1
Acylated ceftazidime	DB03530	C=C1CSC(C(C=O)NC(=O)C(=NOC(C)(C)C(=O)O)c2csc(N)n2)N=C1C(=O)O	0.99895	1
Meclocycline	DB13092	C=C1c2c(Cl)ccc(O)c2C(=O)C2=C(O)C3(O)C(=O)C(C(N)=O)=C(O)C(N(C)C)C3C(O)C12	0.998945	1
Nitrocefin	DB11592	O=C(Cc1cccs1)NC1C(=O)N2C(C(=O)O)=C(C=Cc3ccc([N+](=O)[O-])cc3[N+](=O)[O-])CSC12	0.998859	1
Ceftezole	DB13821	O=C(Cn1cnnn1)NC1C(=O)N2C(C(=O)O)=C(CSc3nncs3)CSC12	0.998842	1
(2R,4S)-2-[(1R)-1-{[(2Z)-2-(2-Amino-1,3-thiazol-4-yl)-2-(methoxyimino)acetyl]amino}-2-oxoethyl]-5,5-dimethyl-1,3-thiazolidine-4-carboxylic acid	DB03437	CON=C(C(=O)NC(C=O)C1NC(C(=O)O)C(C)(C)S1)c1csc(N)n1	0.998835	1
S-[3-(3,4-DICHLOROPHENYL)-3-OXOPROPYL]-L-CYSTEINE	DB07590	NC(CSCCC(=O)c1ccc(Cl)c(Cl)c1)C(=O)O	0.99871	1
Clindamycin	DB01190	CCCC1CC(C(=O)NC(C(C)Cl)C2OC(SC)C(O)C(O)C2O)N(C)C1	0.998698	1
Cefamandole	DB01326	Cn1nnnc1SCC1=C(C(=O)O)N2C(=O)C(NC(=O)C(O)c3ccccc3)C2SC1	0.998679	1
Acitretin	DB00459	COc1cc(C)c(C=CC(C)=CC=CC(C)=CC(=O)O)c(C)c1C	0.998622	1
Cefuroxime	DB01112	CON=C(C(=O)NC1C(=O)N2C(C(=O)O)=C(COC(N)=O)CSC12)c1ccco1	0.998586	1
IOWH-032	DB12959	O=C(NCc1ccc(Oc2ccccc2)cc1)c1nc(-c2cc(Br)c(O)c(Br)c2)no1	0.998548	1
Mezlocillin	DB00948	CC1(C)SC2C(NC(=O)C(NC(=O)N3CCN(S(C)(=O)=O)C3=O)c3ccccc3)C(=O)N2C1C(=O)O	0.998541	1
SB 224289	DB17052	Cc1nc(-c2ccc(-c3ccc(C(=O)N4CCc5cc6c(cc54)C4(CCN(C)CC4)CO6)cc3)c(C)c2)no1	0.998538	1
Flufenoxuron	DB15006	O=C(NC(=O)c1c(F)cccc1F)Nc1ccc(Oc2ccc(C(F)(F)F)cc2Cl)cc1F	0.998511	1
Ceftibuten	DB01415	Nc1nc(C(=CCC(=O)O)C(=O)NC2C(=O)N3C(C(=O)O)=CCSC23)cs1	0.998378	1
Azlocillin	DB01061	CC1(C)SC2C(NC(=O)C(NC(=O)N3CCNC3=O)c3ccccc3)C(=O)N2C1C(=O)O	0.998324	1
Niclosamide	DB06803	O=C(Nc1ccc([N+](=O)[O-])cc1Cl)c1cc(Cl)ccc1O	0.998302	1
(E)-3-(5((5-(4-CHLOROPHENYL)FURAN-2-YL)METHYLENE)-4-OXO-2-THIOXOTHIAZOLIDIN-3-YL)PROPANOIC ACID	DB08177	O=C(O)CCN1C(=O)C(=Cc2ccc(-c3ccc(Cl)cc3)o2)SC1=S	0.99828	1
Hexachlorophene	DB00756	Oc1c(Cl)cc(Cl)c(Cl)c1Cc1c(O)c(Cl)cc(Cl)c1Cl	0.998226	1
Dequalinium	DB04209	Cc1cc(N)c2ccccc2[n+]1CCCCCCCCCC[n+]1c(C)cc(N)c2ccccc21	0.998221	1
Cefatrizine	DB13266	NC(C(=O)NC1C(=O)N2C(C(=O)O)=C(CSc3c[nH]nn3)CSC12)c1ccc(O)cc1	0.99811	1
7-((Carboxy(4-Hydroxyphenyl)Acetyl)Amino)-7-Methoxy-(3-((1-Methyl-1h-Tetrazol-5-Yl)Thio)Methyl)-8-Oxo-5-Oxa-1-Azabicyclo[4.2.0]Oct-2-Ene-2-Carboxylic Acid	DB04342	COC1(NC(=O)C(C(=O)O)c2ccc(O)cc2)C(=O)N2C(C(=O)O)=C(CSc3nnnn3C)COC21	0.998074	1
Latamoxef	DB04570	COC1(NC(=O)C(C(=O)O)c2ccc(O)cc2)C(=O)N2C(C(=O)O)=C(CSc3nnnn3C)COC21	0.998074	1
Lincomycin	DB01627	CCCC1CC(C(=O)NC(C(C)O)C2OC(SC)C(O)C(O)C2O)N(C)C1	0.998039	1
Pocapavir	DB17736	COc1ccc(OCc2ccc(COc3c(Cl)cccc3Cl)cc2)c(Cl)c1	0.99795	1
{[5-(5-nitro-2-furyl)-1,3,4-oxadiazol-2-yl]thio}acetic acid	DB08098	O=C(O)CSc1nnc(-c2ccc([N+](=O)[O-])o2)o1	0.997893	1
Pefcalcitol	DB11786	C=C1C(=CC=C2CCCC3(C)C(C(C)OCC(=O)NCC(F)(F)C(F)(F)F)=CCC23)CC(O)CC1O	0.997875	1
Piperacillin	DB00319	CCN1CCN(C(=O)NC(C(=O)NC2C(=O)N3C2SC(C)(C)C3C(=O)O)c2ccccc2)C(=O)C1=O	0.997843	1
Demeclocycline	DB00618	CN(C)C1C(O)=C(C(N)=O)C(=O)C2(O)C(O)=C3C(=O)c4c(O)ccc(Cl)c4C(O)C3CC12	0.997711	1
5-[[trans-4-[4-(trifluoromethoxy)phenyl]cyclohexyl]oxy]-1H-1,2,3-triazole-4-carboxylic acid	DB18067	O=C(O)c1nn[nH]c1OC1CCC(c2ccc(OC(F)(F)F)cc2)CC1	0.99765	1
Cefpirome	DB13682	CON=C(C(=O)NC1C(=O)N2C(C(=O)[O-])=C(C[n+]3cccc4c3CCC4)CSC12)c1csc(N)n1	0.997641	1
Temocillin	DB12343	COC1(NC(=O)C(C(=O)O)c2ccsc2)C(=O)N2C(C(=O)O)C(C)(C)SC21	0.997635	1
Fusidic acid	DB02703	CC(=O)OC1CC2(C)C(CC(O)C3C4(C)CCC(O)C(C)C4CCC32C)C1=C(CCC=C(C)C)C(=O)O	0.997623	1
Hematin	DB13387	C=CC1=C(C)c2cc3[n-]c(cc4nc(cc5[n-]c(cc1n2)c(C)c5CCC(=O)O)C(CCC(=O)O)=C4C)c(C)c3C=C	0.997519	1
Ferroheme	DB18267	C=CC1=C(C)c2cc3[n-]c(cc4nc(cc5[n-]c(cc1n2)c(C)c5CCC(=O)O)C(CCC(=O)O)=C4C)c(C)c3C=C	0.997519	1
PF-06751979	DB15105	CC1CC2CSC(N)=NC2(c2nc(NC(=O)c3ccc(OC(F)F)cn3)cs2)CO1	0.997519	1
Taranabant	DB06624	CC(NC(=O)C(C)(C)Oc1ccc(C(F)(F)F)cn1)C(Cc1ccc(Cl)cc1)c1cccc(C#N)c1	0.997489	1
Bacampicillin	DB01602	CCOC(=O)OC(C)OC(=O)C1N2C(=O)C(NC(=O)C(N)c3ccccc3)C2SC1(C)C	0.99748	1
5-(2-CHLORO-4-NITROPHENYL)-2-FUROIC ACID	DB07305	O=C(O)c1ccc(-c2ccc([N+](=O)[O-])cc2Cl)o1	0.997401	1
Indralin	DB18220	CC(=Cc1ccc(C(=O)O)s1)c1cc2c(cc1C)C(C)(C)CCC2(C)C	0.997399	1
Gemifloxacin	DB01155	CON=C1CN(c2nc3c(cc2F)c(=O)c(C(=O)O)cn3C2CC2)CC1CN	0.997351	1
5-[Bis-2(Chloro-Ethyl)-Amino]-2,4-Dintro-Benzamide	DB03228	NC(=O)c1cc(N(CCCl)CCCl)c([N+](=O)[O-])cc1[N+](=O)[O-]	0.997226	1
Nadifloxacin	DB12447	CC1CCc2c(N3CCC(O)CC3)c(F)cc3c(=O)c(C(=O)O)cn1c23	0.997169	1
Levonadifloxacin	DB16219	CC1CCc2c(N3CCC(O)CC3)c(F)cc3c(=O)c(C(=O)O)cn1c23	0.997169	1
Epirubicin	DB00445	COc1cccc2c1C(=O)c1c(O)c3c(c(O)c1C2=O)CC(O)(C(=O)CO)CC3OC1CC(N)C(O)C(C)O1	0.99713	1
Doxorubicin	DB00997	COc1cccc2c1C(=O)c1c(O)c3c(c(O)c1C2=O)CC(O)(C(=O)CO)CC3OC1CC(N)C(O)C(C)O1	0.99713	1
Cefapirin	DB01139	CC(=O)OCC1=C(C(=O)O)N2C(=O)C(NC(=O)CSc3ccncc3)C2SC1	0.9971	1
Cefonicid	DB01328	O=C(O)C1=C(CSc2nnnn2CS(=O)(=O)O)CSC2C(NC(=O)C(O)c3ccccc3)C(=O)N12	0.997098	1
2-CHLORO-5-(3-CHLORO-PHENYL)-6-[(4-CYANO-PHENYL)-(3-METHYL-3H-IMIDAZOL-4-YL)- METHOXYMETHYL]-NICOTINONITRILE	DB06953	Cn1cncc1C(OCc1nc(Cl)c(C#N)cc1-c1cccc(Cl)c1)c1ccc(C#N)cc1	0.997059	1
PSI-697	DB12211	O=C(O)c1c(O)c(Cc2ccc(Cl)cc2)nc2c3c(ccc12)CCCC3	0.997056	1
Incyclinide	DB11647	NC(=O)C1=C(O)CC2CC3Cc4cccc(O)c4C(=O)C3=C(O)C2(O)C1=O	0.997011	1
Carbenicillin	DB00578	CC1(C)SC2C(NC(=O)C(C(=O)O)c3ccccc3)C(=O)N2C1C(=O)O	0.996988	1
5-(7-(6-chloro-4-(5-hydro-4-methyl-2-oxazolyl)phenoxy)heptyl)-3-methyl isoxazole	DB08722	Cc1cc(CCCCCCCOc2ccc(C3=NC(C)CO3)cc2Cl)on1	0.996969	1
Otenabant	DB11745	CCNC1(C(N)=O)CCN(c2ncnc3c2nc(-c2ccccc2Cl)n3-c2ccc(Cl)cc2)CC1	0.996957	1
Camsirubicin	DB13103	COc1cccc2c1C(=N)c1c(O)c3c(c(O)c1C2=O)CC(O)(C(=O)CO)CC3OC1CC(N)C(O)C(C)O1	0.996954	1
3-[5-(3-nitrophenyl)thiophen-2-yl]propanoic acid	DB07139	O=C(O)CCc1ccc(-c2cccc([N+](=O)[O-])c2)s1	0.996929	1
Nifurzide	DB13325	O=C(NN=CC=Cc1ccc([N+](=O)[O-])o1)c1ccc([N+](=O)[O-])s1	0.996928	1
Nifuroxazide	DB13855	O=C(NN=Cc1ccc([N+](=O)[O-])o1)c1ccc(O)cc1	0.996918	1
Isoconazole	DB08943	Clc1ccc(C(Cn2ccnc2)OCc2c(Cl)cccc2Cl)c(Cl)c1	0.996877	1
Stannsoporfin	DB04912	CCC1=C(C)c2cc3[n-]c(cc4nc(cc5[n-]c(cc1n2)c(C)c5CCC(=O)O)C(CCC(=O)O)=C4C)c(C)c3CC	0.996752	1
Zinc mesoporphyrin	DB17694	CCC1=C(C)c2cc3[n-]c(cc4nc(cc5[n-]c(cc1n2)c(C)c5CCC(=O)O)C(CCC(=O)O)=C4C)c(C)c3CC	0.996752	1
Acifluorfen	DB07338	O=C(O)c1cc(Oc2ccc(C(F)(F)F)cc2Cl)ccc1[N+](=O)[O-]	0.996734	1
Macozinone	DB14821	O=c1nc(N2CCN(CC3CCCCC3)CC2)sc2c([N+](=O)[O-])cc(C(F)(F)F)cc12	0.996687	1
Cefmetazole	DB00274	COC1(NC(=O)CSCC#N)C(=O)N2C(C(=O)O)=C(CSc3nnnn3C)CSC21	0.996659	1
Cefazolin	DB01327	Cc1nnc(SCC2=C(C(=O)O)N3C(=O)C(NC(=O)Cn4cnnn4)C3SC2)s1	0.996614	1
Deacetoxycephalosporin C	DB03938	CC1=C(C(=O)O)N2C(=O)C(NC(=O)CCCC(N)C(=O)O)C2SC1	0.996598	1
Tin protoporphyrin IX	DB16449	C=CC1=C(C)c2cc3[nH]c(cc4nc(cc5[nH]c(cc1n2)c(C)c5CCC(=O)[O-])C(CCC(=O)[O-])=C4C)c(C)c3C=C	0.996592	1
TERN-101	DB16045	Cn1cc(C(=O)O)c2ccc(N3CCC(OCc4c(-c5c(Cl)cccc5Cl)noc4C4CC4)CC3)cc21	0.996585	1
Phenoxymethylpenicillin	DB00417	CC1(C)SC2C(NC(=O)COc3ccccc3)C(=O)N2C1C(=O)O	0.996548	1
Mocravimod	DB18151	NC(CO)(CO)CCc1ccc(Sc2cccc(OCc3ccccc3)c2)cc1Cl	0.996533	1
Rimonabant	DB06155	Cc1c(C(=O)NN2CCCCC2)nn(-c2ccc(Cl)cc2Cl)c1-c1ccc(Cl)cc1	0.996503	1
Cefozopran	DB13667	CON=C(C(=O)NC1C(=O)N2C(C(=O)[O-])=C(C[n+]3ccn4ncccc43)CSC12)c1nsc(N)n1	0.996456	1
Telotristat	DB14218	Cc1ccn(-c2cc(Cl)ccc2C(Oc2cc(-c3ccc(CC(N)C(=O)O)cc3)nc(N)n2)C(F)(F)F)n1	0.996335	1
Bronopol	DB13960	O=[N+]([O-])C(Br)(CO)CO	0.996261	1
SB-409513	DB01793	O=C1NC(=O)C(c2cccc(Cl)c2)=C1Nc1ccc(Cl)c(C(=O)O)c1	0.996238	1
Ceftobiprole	DB04918	Nc1nc(C(=NO)C(=O)NC2C(=O)N3C(C(=O)O)=C(C=C4CCN(C5CCNC5)C4=O)CSC23)ns1	0.996216	1
Retinamidic acid	DB17418	CC(C=CC1=C(C)CCCC1(C)C)=CC=CC(C)=CC(=O)Nc1ccc(C(=O)O)cc1	0.996156	1
AZD-4017	DB14875	CCCSc1nc(N2CCCC(CC(=O)O)C2)ccc1C(=O)NC1CCCCC1	0.996149	1
Cefaclor	DB00833	NC(C(=O)NC1C(=O)N2C(C(=O)O)=C(Cl)CSC12)c1ccccc1	0.996084	1
Piperaquine	DB13941	Clc1ccc2c(N3CCN(CCCN4CCN(c5ccnc6cc(Cl)ccc56)CC4)CC3)ccnc2c1	0.996064	1
Rufloxacin	DB13772	CN1CCN(c2c(F)cc3c(=O)c(C(=O)O)cn4c3c2SCC4)CC1	0.996064	1
LY-2881835	DB15046	CC#CC(CC(=O)O)c1ccc(OCc2ccc(CN3CCC4(C=Cc5ccccc54)CC3)cc2)cc1	0.995962	1
Cephalothin Group	DB03450	COC(=O)CC1=C(C(=O)O)NC(C(C=O)NC(=O)Cc2cccs2)SC1	0.995859	1
13-deoxydoxorubicin	DB05706	COc1cccc2c1C(=O)c1c(O)c3c(c(O)c1C2=O)CC(O)(CCO)CC3OC1CC(N)C(O)C(C)O1	0.995853	1
Tafamidis	DB11644	O=C(O)c1ccc2nc(-c3cc(Cl)cc(Cl)c3)oc2c1	0.99583	1
ARRY-502	DB16053	COc1cc(Cl)ccc1CCNC(=O)c1ccc(Oc2cc3c(cc2Cl)C(C(=O)O)CCO3)cc1	0.995813	1
Lotilaner	DB17992	Cc1cc(C2=NOC(c3cc(Cl)c(Cl)c(Cl)c3)(C(F)(F)F)C2)sc1C(=O)NCC(=O)NCC(F)(F)F	0.995771	1
Metampicillin	DB13836	C=NC(C(=O)NC1C(=O)N2C1SC(C)(C)C2C(=O)O)c1ccccc1	0.995734	1
MK-0686	DB12563	COC(=O)c1c(Cl)cccc1-c1ccc(C(C)NC(=O)C2(NC(=O)C(F)(F)F)CC2)c(F)c1	0.995707	1
Nitisinone	DB00348	O=C1CCCC(=O)C1C(=O)c1ccc(C(F)(F)F)cc1[N+](=O)[O-]	0.995656	1
N1,N14-Bis((S-Methyl)Isothioureido)Tetradecane	DB02979	CSC(N)=NCCCCCCCCCCCCCCN=C(N)SC	0.995654	1
Clofenotane	DB13424	Clc1ccc(C(c2ccc(Cl)cc2)C(Cl)(Cl)Cl)cc1	0.995638	1
Ceftazidime	DB00438	CC(C)(ON=C(C(=O)NC1C(=O)N2C(C(=O)[O-])=C(C[n+]3ccccc3)CSC12)c1csc(N)n1)C(=O)O	0.995421	1
Clomocycline	DB00453	CN(C)C1C(O)=C(C(=O)NCO)C(=O)C2(O)C(O)=C3C(=O)c4c(O)ccc(Cl)c4C(C)(O)C3CC12	0.99532	1
Sitafloxacin	DB13261	NC1CN(c2c(F)cc3c(=O)c(C(=O)O)cn(C4CC4F)c3c2Cl)CC12CC2	0.995197	1
Pretomanid	DB05154	O=[N+]([O-])c1cn2c(n1)OCC(OCc1ccc(OC(F)(F)F)cc1)C2	0.99502	1
Cefixime	DB00671	C=CC1=C(C(=O)O)N2C(=O)C(NC(=O)C(=NOCC(=O)O)c3csc(N)n3)C2SC1	0.994986	1
Cloxyquin	DB15933	Oc1ccc(Cl)c2cccnc12	0.994885	1
4-{[4-(4-fluoro-3-methylphenyl)-1,3-thiazol-2-yl]amino}-2-hydroxybenzoic acid	DB07616	Cc1cc(-c2csc(Nc3ccc(C(=O)O)c(O)c3)n2)ccc1F	0.994852	1
Cudetaxestat	DB18203	CCCn1cc(-n2c(Cl)c(Sc3cccc(C(=O)O)c3F)c3ccc(Cl)c(F)c32)cn1	0.994814	1
L-gamma-glutamyl-S-(naphthalen-1-ylmethyl)-L-cysteinylglycine	DB03885	NC(CCC(=O)NC(CSCc1cccc2ccccc12)C(=O)NCC(=O)O)C(=O)O	0.994804	1
Telotristat ethyl	DB12095	CCOC(=O)C(N)Cc1ccc(-c2cc(OC(c3ccc(Cl)cc3-n3ccc(C)n3)C(F)(F)F)nc(N)n2)cc1	0.994787	1
Martinostat	DB14979	CN(Cc1ccc(C=CC(=O)NO)cc1)CC12CC3CC(CC(C3)C1)C2	0.994698	1
3-chloro-5-[2-chloro-5-(1H-indazol-3-ylmethoxy)phenoxy]benzonitrile	DB08154	N#Cc1cc(Cl)cc(Oc2cc(OCc3n[nH]c4ccccc34)ccc2Cl)c1	0.99455	1
Ampicillin	DB00415	CC1(C)SC2C(NC(=O)C(N)c3ccccc3)C(=O)N2C1C(=O)O	0.994429	1
Aclidinium	DB08897	O=C(OC1C[N+]2(CCCOc3ccccc3)CCC1CC2)C(O)(c1cccs1)c1cccs1	0.994416	1
Hemoporfin	DB16183	CC1=C(CCC(=O)O)c2cc3[nH]c(cc4nc(cc5[nH]c(cc1n2)c(C)c5C(C)O)C(C)=C4C(C)O)c(C)c3CCC(=O)O	0.994377	1
Tegobuvir	DB11852	Fc1ccccc1-c1nc2ccn(Cc3ccc(-c4ccc(C(F)(F)F)cc4C(F)(F)F)nn3)cc-2n1	0.994238	1
Motretinide	DB13368	CCNC(=O)C=C(C)C=CC=C(C)C=Cc1c(C)cc(OC)c(C)c1C	0.994165	1
Benzylpenicillin	DB01053	CC1(C)SC2C(NC(=O)Cc3ccccc3)C(=O)N2C1C(=O)O	0.994146	1
Procaine benzylpenicillin	DB09320	CC1(C)SC2C(NC(=O)Cc3ccccc3)C(=O)N2C1C(=O)O	0.994146	1
STG-001	DB16734	O=C(O)CCn1ccc(-c2cc(C(F)(F)F)cc(C(F)(F)F)c2)n1	0.994141	1
Lomibuvir	DB11954	CC1CCC(C(=O)N(c2cc(C#CC(C)(C)C)sc2C(=O)O)C2CCC(O)CC2)CC1	0.994138	1
Brivudine monophosphate	DB04438	O=c1[nH]c(=O)n(C2CC(O)C(COP(=O)(O)O)O2)cc1C=CBr	0.994129	1
Tanomastat	DB06276	O=C(CC(CSc1ccccc1)C(=O)O)c1ccc(-c2ccc(Cl)cc2)cc1	0.994117	1
BTZ-043	DB17737	CC1COC2(CCN(c3nc(=O)c4cc(C(F)(F)F)cc([N+](=O)[O-])c4s3)CC2)O1	0.99409	1
Difloxacin	DB11511	CN1CCN(c2cc3c(cc2F)c(=O)c(C(=O)O)cn3-c2ccc(F)cc2)CC1	0.993866	1
1-(5-Carboxypentyl)-5-[(2,6-Dichlorobenzyl)Oxy]-1 H-Indole-2-Carboxylic Acid	DB02316	O=C(O)CCCCCn1c(C(=O)O)cc2cc(OCc3c(Cl)cccc3Cl)ccc21	0.993839	1
Oxyquinoline	DB11145	Oc1cccc2cccnc12	0.993785	1
Bifenthrin	DB15056	Cc1c(COC(=O)C2C(C=C(Cl)C(F)(F)F)C2(C)C)cccc1-c1ccccc1	0.993758	1
Finafloxacin	DB09047	N#Cc1c(N2CC3NCCOC3C2)c(F)cc2c(=O)c(C(=O)O)cn(C3CC3)c12	0.993727	1
Zofenopril	DB13166	CC(CSC(=O)c1ccccc1)C(=O)N1CC(Sc2ccccc2)CC1C(=O)O	0.993721	1
Metacycline	DB00931	C=C1c2cccc(O)c2C(=O)C2=C(O)C3(O)C(=O)C(C(N)=O)=C(O)C(N(C)C)C3C(O)C12	0.993698	1
Tinostamustine	DB15147	Cn1c(CCCCCCC(=O)NO)nc2cc(N(CCCl)CCCl)ccc21	0.993619	1
Tosufloxacin	DB16850	NC1CCN(c2nc3c(cc2F)c(=O)c(C(=O)O)cn3-c2ccc(F)cc2F)C1	0.993441	1
Marbofloxacin	DB11426	CN1CCN(c2c(F)cc3c(=O)c(C(=O)O)cn4c3c2OCN4C)CC1	0.993416	1
(2S)-2-amino-6-[[(3R,4R)-1-[(1S)-1-carboxy-2-[(S)-methylsulfinyl]ethyl]-2-oxo-4-sulfanylazetidin-3-yl]amino]-6-oxohexanoic acid	DB03004	CS(=O)CC(C(=O)O)N1C(=O)C(NC(=O)CCCC(N)C(=O)O)C1S	0.993391	1
Zinc Substituted Heme C	DB04249	CC=c1c(C)c2[n-]c1=Cc1[n-]c(c(CCC(=O)O)c1C)C=c1[n-]c(c(C)c1CCC(=O)O)=Cc1[n-]c(c(=CC)c1C)=C2	0.993159	1
Solabegron	DB06190	O=C(O)c1cccc(-c2cccc(NCCNCC(O)c3cccc(Cl)c3)c2)c1	0.993104	1
Arotinoid acid	DB02877	CC(=Cc1ccc(C(=O)O)cc1)c1ccc2c(c1)C(C)(C)CCC2(C)C	0.993046	1
Epicillin	DB13300	CC1(C)SC2C(NC(=O)C(N)C3=CCC=CC3)C(=O)N2C1C(=O)O	0.993012	1
Tipifarnib	DB04960	Cn1cncc1C(N)(c1ccc(Cl)cc1)c1ccc2c(c1)c(-c1cccc(Cl)c1)cc(=O)n2C	0.993007	1
Triclosan	DB08604	Oc1cc(Cl)ccc1Oc1ccc(Cl)cc1Cl	0.993003	1
Perflenapent	DB11625	FC(F)(F)C(F)(F)C(F)(F)C(F)(F)C(F)(F)F	0.99295	1
Omoconazole	DB13684	CC(=C(OCCOc1ccc(Cl)cc1)c1ccc(Cl)cc1Cl)n1ccnc1	0.992933	1
4-(3-{[5-(trifluoromethyl)pyridin-2-yl]oxy}benzyl)piperidine-1-carboxylic acid	DB08400	O=C(O)N1CCC(Cc2cccc(Oc3ccc(C(F)(F)F)cn3)c2)CC1	0.992918	1
Ketoconazole	DB01026	CC(=O)N1CCN(c2ccc(OCC3COC(Cn4ccnc4)(c4ccc(Cl)cc4Cl)O3)cc2)CC1	0.992881	1
Levoketoconazole	DB05667	CC(=O)N1CCN(c2ccc(OCC3COC(Cn4ccnc4)(c4ccc(Cl)cc4Cl)O3)cc2)CC1	0.992881	1
V116517	DB16060	O=C(Nc1ccc(C(F)(F)F)cn1)N1CC=C(c2ncc(C(O)CO)cc2Cl)CC1	0.99275	1
Flomoxef	DB11935	COC1(NC(=O)CSC(F)F)C(=O)N2C(C(=O)O)=C(CSc3nnnn3CCO)COC21	0.992708	1
5R-(3,4-DICHLOROPHENYLMETHYL)-3-(2-THIOPHENESULFONYLAMINO)-4-OXO-2-THIONOTHIAZOLIDINE	DB07169	O=C1C(Cc2ccc(Cl)c(Cl)c2)SC(=S)N1NS(=O)(=O)c1cccs1	0.992661	1
Fexofenadine	DB00950	CC(C)(C(=O)O)c1ccc(C(O)CCCN2CCC(C(O)(c3ccccc3)c3ccccc3)CC2)cc1	0.992567	1
SC 41930	DB17101	CCCc1c(OCCCOc2ccc(C(C)=O)c(OC)c2CCC)ccc2c1OC(C(=O)O)CC2	0.992512	1
Doxycycline	DB00254	CC1c2cccc(O)c2C(=O)C2=C(O)C3(O)C(=O)C(C(N)=O)=C(O)C(N(C)C)C3C(O)C21	0.992509	1
Cefroxadine	DB11367	COC1=C(C(=O)O)N2C(=O)C(NC(=O)C(N)C3=CCC=CC3)C2SC1	0.992467	1
3-(4-Amino-2-Tert-Butyl-5-Methyl-Phenylsulfanyl)-6-Cyclopentyl-4-Hydroxy-6-[2-(4-Hydroxy-Phenyl)-Ethyl]-5,6-Dihydro-Pyran-2-One	DB04298	Cc1cc(SC2=C(O)CC(CCc3ccc(O)cc3)(C3CCCC3)OC2=O)c(C(C)(C)C)cc1N	0.9924	1
5-Bromo-N-[(2S)-2,3-dihydroxypropoxy]-3,4-difluoro-2-[(2-fluoro-4-iodophenyl)amino]benzamide	DB03115	O=C(NOCC(O)CO)c1cc(Br)c(F)c(F)c1Nc1ccc(I)cc1F	0.992396	1
Elacestrant	DB06374	CCNCCc1ccc(CN(CC)c2cc(OC)ccc2C2CCc3cc(O)ccc3C2)cc1	0.992374	1
1-(thiophen-2-ylacetyl)-4-(3-thiophen-2-yl-1,2,4-oxadiazol-5-yl)piperidine	DB08471	O=C(Cc1cccs1)N1CCC(c2nc(-c3cccs3)no2)CC1	0.992312	1
Clinafloxacin	DB14025	NC1CCN(c2c(F)cc3c(=O)c(C(=O)O)cn(C4CC4)c3c2Cl)C1	0.992293	1
Spirapril	DB01348	CCOC(=O)C(CCc1ccccc1)NC(C)C(=O)N1CC2(CC1C(=O)O)SCCS2	0.992264	1
PYRIMIDINE-4,6-DICARBOXYLIC ACID BIS-(3-METHYL-BENZYLAMIDE)	DB04759	Cc1cccc(CNC(=O)c2cc(C(=O)NCc3cccc(C)c3)ncn2)c1	0.992185	1
Methylpropylpropanediol dinitrate	DB13408	CCCC(C)(CO[N+](=O)[O-])CO[N+](=O)[O-]	0.99213	1
2-{HYDROXY[2-NITRO-4-(TRIFLUOROMETHYL)PHENYL]METHYLENE}CYCLOHEXANE-1,3-DIONE	DB08307	O=C1CCCC(=O)C1=C(O)c1ccc(C(F)(F)F)cc1[N+](=O)[O-]	0.992108	1
ORE-1001	DB12271	CC(C)CC(NC(Cc1cncn1Cc1cc(Cl)cc(Cl)c1)C(=O)O)C(=O)O	0.992108	1
Tecovirimat	DB12020	O=C(NN1C(=O)C2C3C=CC(C4CC34)C2C1=O)c1ccc(C(F)(F)F)cc1	0.992081	1
2,2,2-TRIFLUORO-1-{5-[(3-PHENYL-5,6-DIHYDROIMIDAZO[1,2-A]PYRAZIN-7(8H)-YL)CARBONYL]THIOPHEN-2-YL}ETHANE-1,1-DIOL	DB08613	O=C(c1ccc(C(O)(O)C(F)(F)F)s1)N1CCn2c(-c3ccccc3)cnc2C1	0.992077	1
Runcaciguat	DB16700	CC(C(C(=O)Nc1cc(C(CC(=O)O)C2CC2)ccc1Cl)c1ccc(Cl)cc1)C(F)(F)F	0.992041	1
Nitazoxanide	DB00507	CC(=O)Oc1ccccc1C(=O)Nc1ncc([N+](=O)[O-])s1	0.992039	1
Temafloxacin	DB01405	CC1CN(c2cc3c(cc2F)c(=O)c(C(=O)O)cn3-c2ccc(F)cc2F)CCN1	0.991951	1
Levofloxacin	DB01137	CC1COc2c(N3CCN(C)CC3)c(F)cc3c(=O)c(C(=O)O)cn1c23	0.991787	1
Ofloxacin	DB01165	CC1COc2c(N3CCN(C)CC3)c(F)cc3c(=O)c(C(=O)O)cn1c23	0.991787	1
D-Levofloxacin	DB03034	CC1COc2c(N3CCN(C)CC3)c(F)cc3c(=O)c(C(=O)O)cn1c23	0.991787	1
3-[(4-fluorophenyl)sulfanyl]-N-(4-methyl-1,3-thiazol-2-yl)-6-[(4-methyl-4H-1,2,4-triazol-3-yl)sulfanyl]pyridine-2-carboxamide	DB07359	Cc1csc(NC(=O)c2nc(Sc3nncn3C)ccc2Sc2ccc(F)cc2)n1	0.991683	1
GC-24	DB03788	Cc1cc(OCC(=O)O)cc(C)c1Cc1ccc(O)c(Cc2ccccc2)c1	0.991664	1
1-{5-[2-(thieno[3,2-d]pyrimidin-4-ylamino)ethyl]-1,3-thiazol-2-yl}-3-[3-(trifluoromethyl)phenyl]urea	DB07360	O=C(Nc1cccc(C(F)(F)F)c1)Nc1ncc(CCNc2ncnc3ccsc23)s1	0.991662	1
5-(5-(2,6-dichloro-4-(4,5-dihydro-2-oxazolyl)phenoxy)pentyl)-3-(hydroxyethyl oxymethyleneoxymethyl) isoxazole	DB08721	OCCOCOCc1cc(CCCCCOc2c(Cl)cc(C3=NCCO3)cc2Cl)on1	0.991661	1
6-chloro-N-pyrimidin-5-yl-3-{[3-(trifluoromethyl)phenyl]amino}-1,2-benzisoxazole-7-carboxamide	DB07326	O=C(Nc1cncnc1)c1c(Cl)ccc2c(Nc3cccc(C(F)(F)F)c3)noc12	0.991572	1
Perfluoro tert-butylcyclohexane	DB12477	FC(F)(F)C(C(F)(F)F)(C(F)(F)F)C1(F)C(F)(F)C(F)(F)C(F)(F)C(F)(F)C1(F)F	0.991532	1
MK-6186	DB12999	N#Cc1cc(Cl)cc(Oc2c(Cl)ccc3c2cnn3Cc2n[nH]c3ncccc23)c1	0.991505	1
Capravirine	DB08502	CC(C)c1nc(COC(N)=O)n(Cc2ccncc2)c1Sc1cc(Cl)cc(Cl)c1	0.991471	1
WIN-54954	DB08723	Cc1cc(CCCCCOc2c(Cl)cc(C3=NCCO3)cc2Cl)on1	0.991468	1
MK-4965	DB08460	N#Cc1cc(Cl)cc(Oc2cc(OCc3n[nH]c4nc(N)ccc34)ccc2Cl)c1	0.991396	1
Clioquinol	DB04815	Oc1c(I)cc(Cl)c2cccnc12	0.991381	1
Netupitant	DB09048	Cc1ccccc1-c1cc(N2CCN(C)CC2)ncc1N(C)C(=O)C(C)(C)c1cc(C(F)(F)F)cc(C(F)(F)F)c1	0.991375	1
Enrofloxacin	DB11404	CCN1CCN(c2cc3c(cc2F)c(=O)c(C(=O)O)cn3C2CC2)CC1	0.991367	1
Fonadelpar	DB16169	Cc1cc2c(CCc3sc(-c4ccc(C(F)(F)F)cc4)nc3C(C)C)noc2cc1OCC(=O)O	0.991294	1
Cinacalcet	DB01012	CC(NCCCc1cccc(C(F)(F)F)c1)c1cccc2ccccc12	0.991251	1
Seladelpar	DB12390	CCOC(COc1ccc(C(F)(F)F)cc1)CSc1ccc(OCC(=O)O)c(C)c1	0.991249	1
Nitroglycerin	DB00727	O=[N+]([O-])OCC(CO[N+](=O)[O-])O[N+](=O)[O-]	0.991211	1
Buclizine	DB00354	CC(C)(C)c1ccc(CN2CCN(C(c3ccccc3)c3ccc(Cl)cc3)CC2)cc1	0.991196	1
SD-0006	DB07943	O=C(CO)N1CCC(c2n[nH]c(-c3ccc(Cl)cc3)c2-c2ccncn2)CC1	0.99115	1
6-[3-(4-Morpholinyl)Propyl]-2-(3-Nitrophenyl)-5-Thioxo-5,6,-Dihydro-7h-Thienol[2',3':4,5]Pyrrolo[1,2-C]Imidazol-7-One	DB03507	O=C1c2cc3sc(-c4cccc([N+](=O)[O-])c4)cc3n2C(=S)N1CCCN1CCOCC1	0.991034	1
6-(3,4-DIHYDROXYBENZYL)-3-ETHYL-1-(2,4,6-TRICHLOROPHENYL)-1H-PYRAZOLO[3,4-D]PYRIMIDIN-4(5H)-ONE	DB07606	CCc1nn(-c2c(Cl)cc(Cl)cc2Cl)c2nc(Cc3ccc(O)c(O)c3)[nH]c(=O)c12	0.991025	1
Troglitazone	DB00197	Cc1c(C)c2c(c(C)c1O)CCC(C)(COc1ccc(CC3SC(=O)NC3=O)cc1)O2	0.990992	1
(5R)-5-(4-{[(2R)-6-HYDROXY-2,5,7,8-TETRAMETHYL-3,4-DIHYDRO-2H-CHROMEN-2-YL]METHOXY}BENZYL)-1,3-THIAZOLIDINE-2,4-DIONE	DB08607	Cc1c(C)c2c(c(C)c1O)CCC(C)(COc1ccc(CC3SC(=O)NC3=O)cc1)O2	0.990992	1
5-[3-(BENZYLAMINO)PHENYL]-4-BROMO-3-(CARBOXYMETHOXY)THIOPHENE-2-CARBOXYLIC ACID	DB07289	O=C(O)COc1c(C(=O)O)sc(-c2cccc(NCc3ccccc3)c2)c1Br	0.990979	1
Indium In-111 oxyquinoline	DB09473	[O-]c1cccc2cccnc12	0.99091	1
Hetacillin	DB00739	CC1(C)SC2C(N3C(=O)C(c4ccccc4)NC3(C)C)C(=O)N2C1C(=O)O	0.990845	1
Paliroden	DB05454	FC(F)(F)c1cccc(C2=CCN(CCc3ccc(-c4ccccc4)cc3)CC2)c1	0.990718	1
Zatolmilast	DB14790	O=C(O)Cc1ccc(Cc2cc(-c3cccc(Cl)c3)nc(C(F)(F)F)c2)cc1	0.990682	1
4-BROMO-3-(CARBOXYMETHOXY)-5-[3-(CYCLOHEXYLAMINO)PHENYL]THIOPHENE-2-CARBOXYLIC ACID	DB06829	O=C(O)COc1c(C(=O)O)sc(-c2cccc(NC3CCCCC3)c2)c1Br	0.990493	1
3-(5-Amino-7-oxo-3,7-dihydro-2H-[1,2,3]triazolo[4,5-d]pyrimidin-2-yl)-N-(2-{[2-(hydroxymethyl)phenyl]sulfanyl}benzyl)benzamide	DB03231	Nc1nc2[nH]n(-c3cccc(C(=O)NCc4ccccc4Sc4ccccc4CO)c3)nc-2c(=O)n1	0.990493	1
Gemcitabine	DB00441	Nc1ccn(C2OC(CO)C(O)C2(F)F)c(=O)n1	0.990436	1
Prulifloxacin	DB11892	Cc1oc(=O)oc1CN1CCN(c2cc3c(cc2F)c(=O)c(C(=O)O)c2n3C(C)S2)CC1	0.99033	1
Carotegrast methyl	DB16119	COC(=O)C(Cc1ccc(-n2c(=O)c3cc(N(C)C)ccc3n(C)c2=O)cc1)NC(=O)c1c(Cl)cccc1Cl	0.990281	1
Surinabant	DB13070	CCc1c(C(=O)NN2CCCCC2)nn(-c2ccc(Cl)cc2Cl)c1-c1ccc(Br)cc1	0.990257	1
Galicaftor	DB14894	O=C(O)c1ccc(C2CC(NC(=O)C3(c4ccc5c(c4)OC(F)(F)O5)CC3)c3ccc(OC(F)F)cc3O2)cc1	0.990228	1
GSK-2879552	DB16895	O=C(O)c1ccc(CN2CCC(CNC3CC3c3ccccc3)CC2)cc1	0.990223	1
Brigimadlin	DB18578	Cc1c(C(=O)O)ccc2c3n(nc12)C1C(C3)N(CC2CC2)C2(C(=O)Nc3cc(Cl)ccc32)C1c1cccc(Cl)c1F	0.990045	1
4-Methoxy-E-Rhodomycin T	DB03199	CCC1(O)CC(OC2CC(N(C)C)C(O)C(C)O2)c2c(O)c3c(c(O)c2C1C(=O)OC)C(=O)c1cccc(OC)c1C3=O	0.990026	1
6,4'-Dihydroxy-3-Methyl-3',5'-Dibromoflavone	DB01838	Cc1c(-c2cc(Br)c(O)c(Br)c2)oc2ccc(O)cc2c1=O	0.989994	1
Rodatristat	DB18478	Nc1nc(OC(c2ccc(Cl)cc2-c2ccccc2)C(F)(F)F)cc(N2CCC3(CC2)CNC(C(=O)O)C3)n1	0.989789	1
TP-271	DB15040	CN(C)C1C(O)=C(C(N)=O)C(=O)C2(O)C(O)=C3C(=O)c4c(O)c(NC(=O)C5CCCN5C)cc(F)c4CC3CC12	0.989691	1
Atecegatran metoxil	DB12507	CON=C(N)c1ccc(CNC(=O)C2CCN2C(=O)C(O)c2cc(Cl)cc(OC(F)F)c2)cc1	0.989622	1
Daunorubicin	DB00694	COc1cccc2c1C(=O)c1c(O)c3c(c(O)c1C2=O)CC(O)(C(C)=O)CC3OC1CC(N)C(O)C(C)O1	0.989593	1
Trovafloxacin	DB00685	NC1C2CN(c3nc4c(cc3F)c(=O)c(C(=O)O)cn4-c3ccc(F)cc3F)CC12	0.98955	1
Meticillin	DB01603	COc1cccc(OC)c1C(=O)NC1C(=O)N2C1SC(C)(C)C2C(=O)O	0.989545	1
Dexloxiglumide	DB04856	CCCCCN(CCCOC)C(=O)C(CCC(=O)O)NC(=O)c1ccc(Cl)c(Cl)c1	0.989545	1
Tetrasul	DB12838	Clc1ccc(Sc2cc(Cl)c(Cl)cc2Cl)cc1	0.989537	1
Netoglitazone	DB09199	O=C1NC(=O)C(Cc2ccc3cc(OCc4ccccc4F)ccc3c2)S1	0.989529	1
2-[(1R)-1-CARBOXY-2-(4-HYDROXYPHENYL)ETHYL]-1,3-DIOXOISOINDOLINE-5-CARBOXYLIC ACID	DB07663	O=C(O)c1ccc2c(c1)C(=O)N(C(Cc1ccc(O)cc1)C(=O)O)C2=O	0.989518	1
SQ-109	DB05186	CC(C)=CCCC(C)=CCNCCNC1C2CC3CC(C2)CC1C3	0.98951	1
Neflamapimod	DB07138	O=c1ncn2nc(Sc3ccc(F)cc3F)ccc2c1-c1c(Cl)cccc1Cl	0.9895	1
Siponimod	DB12371	CCc1cc(C(C)=NOCc2ccc(C3CCCCC3)c(C(F)(F)F)c2)ccc1CN1CC(C(=O)O)C1	0.989495	1
Benzethonium	DB11125	CC(C)(C)CC(C)(C)c1ccc(OCCOCC[N+](C)(C)Cc2ccccc2)cc1	0.989474	1
Opicapone	DB11632	Cc1c(Cl)c(C)[n+]([O-])c(Cl)c1-c1noc(-c2cc(O)c(O)c([N+](=O)[O-])c2)n1	0.989468	1
Zinc protoporphyrin	DB03934	C=CC1=C(C)c2cc3[n-]c(cc4nc(cc5[n-]c(cc1n2)c(C)c5C=C)C(C)=C4CCC(=O)O)c(CCC(=O)O)c3C	0.989333	1
Xaliproden	DB06393	FC(F)(F)c1cccc(C2=CCN(CCc3ccc4ccccc4c3)CC2)c1	0.989315	1
Cephalexin	DB00567	CC1=C(C(=O)O)N2C(=O)C(NC(=O)C(N)c3ccccc3)C2SC1	0.989258	1
METHYL 3-CHLORO-2-{3-[(2,5-DIHYDROXY-4-METHOXYPHENYL)AMINO]-3-OXOPROPYL}-4,6-DIHYDROXYBENZOATE	DB08464	COC(=O)c1c(O)cc(O)c(Cl)c1CCC(=O)Nc1cc(O)c(OC)cc1O	0.98919	1
Cefpodoxime	DB01416	COCC1=C(C(=O)O)N2C(=O)C(NC(=O)C(=NOC)c3csc(N)n3)C2SC1	0.98914	1
Aleglitazar	DB08915	COC(Cc1ccc(OCCc2nc(-c3ccccc3)oc2C)c2ccsc12)C(=O)O	0.989134	1
Erythrityl tetranitrate	DB01613	O=[N+]([O-])OCC(O[N+](=O)[O-])C(CO[N+](=O)[O-])O[N+](=O)[O-]	0.989131	1
Dapaconazole	DB11985	FC(F)(F)c1ccc(COC(Cn2ccnc2)c2ccc(Cl)cc2Cl)cc1	0.989125	1
Estramustine phosphate	DB14674	CC12CCC3c4ccc(OC(=O)N(CCCl)CCCl)cc4CCC3C1CCC2OP(=O)(O)O	0.9891	1
9CUAB30	DB12316	CC(=CC=CC(C)=CC(=O)O)C=C1CCCc2ccccc21	0.989078	1
3-chloro-5-[2-chloro-5-(1H-pyrazolo[3,4-b]pyridin-3-ylmethoxy)phenoxy]benzonitrile	DB08459	N#Cc1cc(Cl)cc(Oc2cc(OCc3n[nH]c4ncccc34)ccc2Cl)c1	0.989015	1
4-[[2-[[4-chloro-3-(trifluoromethyl)phenyl]amino]-3H-benzimidazol-5-yl]oxy]-N-methyl-pyridine-2-carboxamide	DB06938	CNC(=O)c1cc(Oc2ccc3nc(Nc4ccc(Cl)c(C(F)(F)F)c4)[nH]c3c2)ccn1	0.988963	1
Diclazuril	DB11398	N#CC(c1ccc(Cl)cc1)c1c(Cl)cc(-n2ncc(=O)[nH]c2=O)cc1Cl	0.988954	1
Amelubant	DB06248	CCOC(=O)NC(=N)c1ccc(OCc2cccc(COc3ccc(C(C)(C)c4ccc(O)cc4)cc3)c2)cc1	0.988953	1
Penicillin G Acyl-Serine	DB02968	CC1(C)SC(C(N=C([O-])Cc2ccccc2)C(=O)OCC(N)C(=O)[O-])NC1C(=O)O	0.988949	1
5-(5-(6-CHLORO-4-(4,5-DIHYDRO-2-OXAZOLYL)PHENOXY)PENTYL)-3-METHYL ISOXAZOLE	DB08719	Cc1cc(CCCCCOc2ccc(C3=NCCO3)cc2Cl)on1	0.988863	1
MLN8054	DB13061	O=C(O)c1ccc(Nc2ncc3c(n2)-c2ccc(Cl)cc2C(c2c(F)cccc2F)=NC3)cc1	0.988857	1
Revamilast	DB11838	O=C(Nc1c(Cl)c[n+]([O-])cc1Cl)c1ccc(OC(F)F)c2oc3ccncc3c12	0.988835	1
Etrasimod	DB14766	O=C(O)CC1CCc2c1[nH]c1ccc(OCc3ccc(C4CCCC4)c(C(F)(F)F)c3)cc21	0.98882	1
Chlortetracycline	DB09093	CN(C)C1C(O)=C(C(N)=O)C(=O)C2(O)C(O)=C3C(=O)c4c(O)ccc(Cl)c4C(C)(O)C3CC12	0.988661	1
Diiodohydroxyquinoline	DB09115	Oc1c(I)cc(I)c2cccnc12	0.988583	1
ABX-002	DB18157	CNC(=O)COc1cc(Cl)c(Cc2ccc(O)c(C(C)C)c2)c(Cl)c1	0.988556	1
LCL-161	DB12085	CNC(C)C(=O)NC(C(=O)N1CCCC1c1nc(C(=O)c2ccc(F)cc2)cs1)C1CCCCC1	0.988414	1
Tioconazole	DB01007	Clc1ccc(C(Cn2ccnc2)OCc2ccsc2Cl)c(Cl)c1	0.988332	1
AZD-9496	DB15138	CC1Cc2c([nH]c3ccccc23)C(c2c(F)cc(C=CC(=O)O)cc2F)N1CC(C)(C)F	0.988301	1
Chloroxine	DB01243	Oc1c(Cl)cc(Cl)c2cccnc12	0.988217	1
S-benzylglutathione	DB03602	NC(CCC(=O)NC(CSCc1ccccc1)C(=O)NCC(=O)O)C(=O)O	0.988174	1
2-AMINO-4-(2,4-DICHLOROPHENYL)-N-ETHYLTHIENO[2,3-D]PYRIMIDINE-6-CARBOXAMIDE	DB08789	CCNC(=O)c1cc2c(-c3ccc(Cl)cc3Cl)nc(N)nc2s1	0.988073	1
Carpropamide	DB02946	CCC1(C(=O)NC(C)c2ccc(Cl)cc2)C(C)C1(Cl)Cl	0.987983	1
S-(N-hydroxy-N-iodophenylcarbamoyl)glutathione	DB03330	NC(CCC(=O)NC(CSC(O)N(O)c1ccc(I)cc1)C(=O)NCC(=O)O)C(=O)O	0.987946	1
Cefalotin	DB00456	CC(=O)OCC1=C(C(=O)O)N2C(=O)C(NC(=O)Cc3cccs3)C2SC1	0.987924	1
5-(3-(2,6-dichloro-4-(4,5-dihydro-2-oxazolyl)phenoxy)propyl)-3-methyl isoxazole	DB08728	Cc1cc(CCCOc2c(Cl)cc(C3=NCCO3)cc2Cl)on1	0.987889	1
2-chloro-5-nitro-N-phenylbenzamide	DB07863	O=C(Nc1ccccc1)c1cc([N+](=O)[O-])ccc1Cl	0.987835	1
Menadione	DB00170	CC1=CC(=O)c2ccccc2C1=O	0.987578	1
Oxacillin	DB00713	Cc1onc(-c2ccccc2)c1C(=O)NC1C(=O)N2C1SC(C)(C)C2C(=O)O	0.987507	1
Ipragliflozin	DB11698	OCC1OC(c2ccc(F)c(Cc3cc4ccccc4s3)c2)C(O)C(O)C1O	0.987467	1
Aspoxicillin	DB13816	CNC(=O)CC(N)C(=O)NC(C(=O)NC1C(=O)N2C1SC(C)(C)C2C(=O)O)c1ccc(O)cc1	0.987449	1
Haloxon	DB11419	Cc1c(Cl)c(=O)oc2cc(OP(=O)(OCCCl)OCCCl)ccc12	0.987442	1
Bithionol	DB04813	Oc1c(Cl)cc(Cl)cc1Sc1cc(Cl)cc(Cl)c1O	0.987383	1
Floxuridine	DB00322	O=c1[nH]c(=O)n(C2CC(O)C(CO)O2)cc1F	0.987259	1
13-cis-12-(3'-Carboxyphenyl)retinoic acid	DB14097	CC(C=CC1=C(C)CCCC1(C)C)=CC=C(C(C)=CC(=O)O)c1cccc(C(=O)O)c1	0.98723	1
5-(dodecylthio)-1H-1,2,3-triazole-4-carboxylic acid	DB06979	CCCCCCCCCCCCSc1[nH]nnc1C(=O)O	0.987008	1
Tenonitrozole	DB13659	O=C(Nc1ncc([N+](=O)[O-])s1)c1cccs1	0.986968	1
(3AS,4R,9BR)-2,2-DIFLUORO-4-(4-HYDROXYPHENYL)-1,2,3,3A,4,9B-HEXAHYDROCYCLOPENTA[C]CHROMEN-8-OL	DB07638	Oc1ccc(C2Oc3ccc(O)cc3C3CC(F)(F)CC32)cc1	0.986774	1
Meropenem	DB00760	CC(O)C1C(=O)N2C(C(=O)O)=C(SC3CNC(C(=O)N(C)C)C3)C(C)C12	0.986748	1
AVS-100	DB18068	O=C(NCCc1cc(C(=O)NO)no1)c1ccc(Cl)c(Cl)c1	0.986658	1
2-[4-({[(3,5-DICHLOROPHENYL)AMINO]CARBONYL}AMINO)PHENOXY]-2-METHYLPROPANOIC ACID	DB08077	CC(C)(Oc1ccc(NC(=O)Nc2cc(Cl)cc(Cl)c2)cc1)C(=O)O	0.98662	1
Cardarine	DB05416	Cc1cc(SCc2sc(-c3ccc(C(F)(F)F)cc3)nc2C)ccc1OCC(=O)O	0.986456	1
2-(2-{2-[(BIPHENYL-4-YLMETHYL)-AMINO]-3-MERCAPTO-PENTANOYLAMINO}-ACETYLAMINO)-3-METHYL-BUTYRIC ACID METHYL ESTER	DB08643	COC(=O)C(NC(=O)CNC(=O)C(CS)NCc1ccc(-c2ccccc2)cc1)C(C)C	0.986442	1
Myristalkonium	DB13774	CCCCCCCCCCCCCC[N+](C)(C)Cc1ccccc1	0.986338	1
N-Alkyl dimethyl benzyl ammonium chloride (C12-C18)	DB16590	CCCCCCCCCCCCCC[N+](C)(C)Cc1ccccc1	0.986338	1
4-[(1E,7E)-8-(2,6-DIOXO-1,2,3,6-TETRAHYDROPYRIMIDIN-4-YL)-3,6-DIOXA-2,7-DIAZAOCTA-1,7-DIEN-1-YL]BENZOIC ACID	DB06990	O=C(O)c1ccc(C=NOCCON=Cc2cc(=O)[nH]c(=O)[nH]2)cc1	0.986305	1
Tioclomarol	DB13451	O=c1oc2ccccc2c(O)c1C(CC(O)c1ccc(Cl)cc1)c1ccc(Cl)s1	0.98618	1
Cefradine	DB01333	CC1=C(C(=O)O)N2C(=O)C(NC(=O)C(N)C3=CCC=CC3)C2SC1	0.986155	1
AT-001	DB15121	O=C(O)Cc1nn(Cc2nc3cc(C(F)(F)F)ccc3s2)c(=O)c2nccnc12	0.986049	1
Tetracycline	DB00759	CN(C)C1C(O)=C(C(N)=O)C(=O)C2(O)C(O)=C3C(=O)c4c(O)cccc4C(C)(O)C3CC12	0.986023	1
Tetracycline phosphate complex	DB09550	CN(C)C1C(O)=C(C(N)=O)C(=O)C2(O)C(O)=C3C(=O)c4c(O)cccc4C(C)(O)C3CC12	0.986023	1
Cyclacillin	DB01000	CC1(C)SC2C(NC(=O)C3(N)CCCCC3)C(=O)N2C1C(=O)O	0.986	1
Fleroxacin	DB04576	CN1CCN(c2c(F)cc3c(=O)c(C(=O)O)cn(CCF)c3c2F)CC1	0.985987	1
Pelitrexol	DB12757	Cc1cc(C(=O)NC(CCC(=O)O)C(=O)O)sc1CCC1CNc2nc(N)[nH]c(=O)c2C1	0.985986	1
N-(6-{[3-(4-Bromophenyl)-1,2-Benzisothiazol-6-Yl]Oxy}Hexyl)-N-Methylprop-2-En-1-Amine	DB02544	C=CCN(C)CCCCCCOc1ccc2c(-c3ccc(Br)cc3)nsc2c1	0.985968	1
SR11254	DB02258	CC1(C)CCC(C)(C)c2cc(C(=NO)c3ccc4cc(C(=O)O)ccc4c3)ccc21	0.985951	1
Pecavaptan	DB16279	CC(O)c1nc(Cn2nc(-c3ccc(Cl)cc3)n(CC(O)C(F)(F)F)c2=O)nn1-c1cccc(Cl)c1	0.985881	1
Cefprozil	DB01150	CC=CC1=C(C(=O)O)N2C(=O)C(NC(=O)C(N)c3ccc(O)cc3)C2SC1	0.985843	1
Zopolrestat	DB08772	O=C(O)Cc1nn(Cc2nc3cc(C(F)(F)F)ccc3s2)c(=O)c2ccccc12	0.985756	1
Devimistat	DB12109	O=C(O)CCCCC(CCSCc1ccccc1)SCc1ccccc1	0.985666	1
Flunitrazepam	DB01544	CN1C(=O)CN=C(c2ccccc2F)c2cc([N+](=O)[O-])ccc21	0.985629	1
Remibrutinib	DB16852	C=CC(=O)N(C)CCOc1c(N)ncnc1-c1cc(F)cc(NC(=O)c2ccc(C3CC3)cc2F)c1C	0.985528	1
AZD-8165	DB15132	CCC(=O)OC(C(=O)N1N=CCC1C(=O)NCc1cc(Cl)ccc1-n1cnnn1)c1ccc(F)cc1	0.985479	1
DIMETHYL THIOPHOSPHATE	DB04687	COP(O)(=S)OC	0.985425	1
S-(3-Iodobenzyl)glutathione	DB04341	NC(CCC(=O)NC(CSCc1cccc(I)c1)C(=O)NCC(=O)O)C(=O)O	0.98541	1
Latanoprostene bunod	DB11660	O=C(CCCC=CCC1C(O)CC(O)C1CCC(O)CCc1ccccc1)OCCCCO[N+](=O)[O-]	0.985391	1
1alpha,24S-Dihydroxyvitamin D2	DB06117	C=C1C(=CC=C2CCCC3(C)C2CCC3C(C)C=CC(C)(O)C(C)C)CC(O)CC1O	0.985385	1
(2s)-2-[(2,4-Dichloro-Benzoyl)-(3-Trifluoromethyl-Benzyl)-Amino]-3-Phenyl-Propionic Acid	DB03605	O=C(O)C(Cc1ccccc1)N(Cc1cccc(C(F)(F)F)c1)C(=O)c1ccc(Cl)cc1Cl	0.985358	1
Itanapraced	DB16825	O=C(O)C1(c2ccc(-c3ccc(Cl)c(Cl)c3)c(F)c2)CC1	0.985336	1
4-[5-(2-CARBOXY-1-FORMYL-ETHYLCARBAMOYL)-PYRIDIN-3-YL]-BENZOIC ACID	DB08251	O=CC(CC(=O)O)NC(=O)c1cncc(-c2ccc(C(=O)O)cc2)c1	0.985312	1
Carfecillin	DB13506	CC1(C)SC2C(NC(=O)C(C(=O)Oc3ccccc3)c3ccccc3)C(=O)N2C1C(=O)O	0.985281	1
Mitotane	DB00648	Clc1ccc(C(c2ccccc2Cl)C(Cl)Cl)cc1	0.985251	1
5-(2-CHLOROBENZYL)-2-FUROIC ACID	DB07308	O=C(O)c1ccc(Cc2ccccc2Cl)o1	0.985207	1
4-(4-CHLORO-PHENYL)-1-{3-[2-(4-FLUORO-PHENYL)-[1,3]DITHIOLAN-2-YL]-PROPYL}-PIPERIDIN-4-OL	DB08622	OC1(c2ccc(Cl)cc2)CCN(CCCC2(c3ccc(F)cc3)SCCS2)CC1	0.985073	1
SR-9009	DB14013	CCOC(=O)N1CCC(CN(Cc2ccc(Cl)cc2)Cc2ccc([N+](=O)[O-])s2)C1	0.985024	1
Estramustine	DB01196	CC12CCC3c4ccc(OC(=O)N(CCCl)CCCl)cc4CCC3C1CCC2O	0.98502	1
GSK-2018682	DB11987	CC(C)Oc1ncc(-c2nc(-c3cccc4c3ccn4CCCC(=O)O)no2)cc1Cl	0.985004	1
Idoxuridine	DB00249	O=c1[nH]c(=O)n(C2CC(O)C(CO)O2)cc1I	0.98493	1
Co(III)-(Deuteroporphyrin IX)	DB02173	CC1=Cc2cc3[nH]c(cc4nc(cc5[n-]c(cc1n2)cc5C)C(C)=C4CCC(=O)O)c(CCC(=O)[O-])c3C	0.984909	1
Pradofloxacin	DB11453	N#Cc1c(N2CC3CCCNC3C2)c(F)cc2c(=O)c(C(=O)O)cn(C3CC3)c12	0.984848	1
LY-2300559	DB13016	CCCc1c(OCc2ccc(C(O)c3cccc(C(=O)O)c3)cc2)ccc(C(C)=O)c1O	0.984761	1
Foscarnet	DB00529	O=C(O)P(=O)(O)O	0.984496	1
Pyrrolnitrin	DB13603	O=[N+]([O-])c1c(Cl)cccc1-c1c[nH]cc1Cl	0.984416	1
Perflubron	DB05791	FC(F)(F)C(F)(F)C(F)(F)C(F)(F)C(F)(F)C(F)(F)C(F)(F)C(F)(F)Br	0.984406	1
Ispinesib	DB06188	Cc1ccc(C(=O)N(CCCN)C(c2nc3cc(Cl)ccc3c(=O)n2Cc2ccccc2)C(C)C)cc1	0.984385	1
(5R)-N,N-DIETHYL-5-METHYL-2-[(THIOPHEN-2-YLCARBONYL)AMINO]-4,5,6,7-TETRAHYDRO-1-BENZOTHIOPHENE-3-CARBOXAMIDE	DB08033	CCN(CC)C(=O)c1c(NC(=O)c2cccs2)sc2c1CC(C)CC2	0.984381	1
Cefaloridine	DB09008	O=C(Cc1cccs1)NC1C(=O)N2C(C(=O)[O-])=C(C[n+]3ccccc3)CSC12	0.984341	1
Sulfur hexafluoride	DB11104	FS(F)(F)(F)(F)F	0.984291	1
(S)-N-(1-(3-CHLORO-4-FLUOROPHENYL)-2-HYDROXYETHYL)-4-(4-(3-CHLOROPHENYL)-1H-PYRAZOL-3-YL)-1H-PYRROLE-2-CARBOXAMIDE	DB07264	O=C(NC(CO)c1ccc(F)c(Cl)c1)c1cc(-c2n[nH]cc2-c2cccc(Cl)c2)c[nH]1	0.984263	1
(3Z,6S)-6-Chloro-1-(2-{[(5-chloro-1-benzothiophen-3-yl)methyl]amino}ethyl)-3-({2-[(2R)-2-piperidinyl]ethyl}imino)-2-piperazinol	DB07521	OC1C(=NCCC2CCCCN2)NCC(Cl)N1CCNCc1csc2ccc(Cl)cc12	0.984242	1
Piroctone	DB15946	Cc1cc(CC(C)CC(C)(C)C)n(O)c(=O)c1	0.984227	1
Mercaptocarboxylate Inhibitor	DB02706	O=C(O)C(=NC(=O)C(CS)CCc1ccccc1)c1ccc(Cn2cnnn2)s1	0.984192	1
Edaglitazone	DB06519	Cc1oc(-c2ccccc2)nc1CCOc1ccc(CC2SC(=O)NC2=O)c2sccc12	0.98417	1
Apitolisib	DB12180	Cc1c(CN2CCN(C(=O)C(C)O)CC2)sc2c(N3CCOCC3)nc(-c3cnc(N)nc3)nc12	0.984074	1
Halothane	DB01159	FC(F)(F)C(Cl)Br	0.984011	1
5-(2-Fluoro-5-{(1E)-3-[3-hydroxy-2-(methoxycarbonyl)phenoxy]-1-propen-1-yl}phenyl)-1,2-oxazole-3-carboxylic acid	DB02014	COC(=O)c1c(O)cccc1OCC=Cc1ccc(F)c(-c2cc(C(=O)O)no2)c1	0.984002	1
GSK-364735	DB13119	Cn1c(=O)c(C(=O)NCCO)c(O)c2ncc(Cc3ccc(F)cc3)cc21	0.983893	1
Bendamustine	DB06769	Cn1c(CCCC(=O)O)nc2cc(N(CCCl)CCCl)ccc21	0.983864	1
5-(2-NITROPHENYL)-2-FUROIC ACID	DB07408	O=C(O)c1ccc(-c2ccccc2[N+](=O)[O-])o1	0.983802	1
2-({[3,5-DIFLUORO-3'-(TRIFLUOROMETHOXY)BIPHENYL-4-YL]AMINO}CARBONYL)CYCLOPENT-1-ENE-1-CARBOXYLIC ACID	DB07975	O=C(O)C1=C(C(=O)Nc2c(F)cc(-c3cccc(OC(F)(F)F)c3)cc2F)CCC1	0.983667	1
Danofloxacin	DB11393	CN1CC2CC1CN2c1cc2c(cc1F)c(=O)c(C(=O)O)cn2C1CC1	0.983631	1
2-(methylamino)-N-(4-methyl-1,3-thiazol-2-yl)-5-[(4-methyl-4H-1,2,4-triazol-3-yl)sulfanyl]benzamide	DB08118	CNc1ccc(Sc2nncn2C)cc1C(=O)Nc1nc(C)cs1	0.983622	1
BIA	DB03336	O=C(CCN1CCN(c2cccc(C(F)(F)F)c2)CC1)c1cc(O)c(O)c([N+](=O)[O-])c1	0.983513	1
Terfenadine	DB00342	CC(C)(C)c1ccc(C(O)CCCN2CCC(C(O)(c3ccccc3)c3ccccc3)CC2)cc1	0.983506	1
(5S)-4,5-difluoro-6-[(2-fluoro-4-iodophenyl)imino]-N-(2-hydroxyethoxy)cyclohexa-1,3-diene-1-carboxamide	DB06892	O=C(NOCCO)C1=CC=C(F)C(F)C1=Nc1ccc(I)cc1F	0.983434	1
Nafcillin	DB00607	CCOc1ccc2ccccc2c1C(=O)NC1C(=O)N2C1SC(C)(C)C2C(=O)O	0.983372	1
Tovorafenib	DB15266	CC(NC(=O)c1ncnc(N)c1Cl)c1ncc(C(=O)Nc2cc(C(F)(F)F)c(Cl)cn2)s1	0.983366	1
BMS-791826	DB15023	CCN(C)C(=O)c1ccc(-c2ccc3c(n2)Oc2ccccc2C3C(C)(C)C(=O)Nc2nncs2)cc1F	0.983337	1
Orbifloxacin	DB11443	CC1CN(c2c(F)c(F)c3c(=O)c(C(=O)O)cn(C4CC4)c3c2F)CC(C)N1	0.983201	1
1-(5-CHLORO-2-METHOXYPHENYL)-3-{6-[2-(DIMETHYLAMINO)-1-METHYLETHOXY]PYRAZIN-2-YL}UREA	DB07228	COc1ccc(Cl)cc1NC(=O)Nc1cncc(OC(C)CN(C)C)n1	0.983139	1
Moxifloxacin	DB00218	COc1c(N2CC3CCCNC3C2)c(F)cc2c(=O)c(C(=O)O)cn(C3CC3)c12	0.98305	1
N,N-DIETHYL-2-[(2-THIENYLCARBONYL)AMINO]-4,5,6,7-TETRAHYDRO-1-BENZOTHIOPHENE-3-CARBOXAMIDE	DB08032	CCN(CC)C(=O)c1c(NC(=O)c2cccs2)sc2c1CCCC2	0.983046	1
Pheneticillin	DB13337	CC(Oc1ccccc1)C(=O)NC1C(=O)N2C1SC(C)(C)C2C(=O)O	0.982896	1
Raluridine	DB12894	O=c1[nH]c(=O)n(C2CC(F)C(CO)O2)cc1Cl	0.982855	1
2-Formyl-Protoporphryn Ix	DB03224	C=CC1C2=Cc3[n-]c(c(CCC(=O)O)c3C)C=c3[n-]c(c(C)c3CCC(=O)O)=Cc3[n-]c(c(=CO)c3C)=CC(=C1C)[N-]2	0.982741	1
Bepotastine	DB04890	O=C(O)CCCN1CCC(OC(c2ccc(Cl)cc2)c2ccccn2)CC1	0.982695	1
1-Aminocyclopropylphosphonate	DB03053	NC1(P(=O)([O-])O)CC1	0.982657	1
5-chloro-N-{4-[(1R)-1,2-dihydroxyethyl]phenyl}-1H-indole-2-carboxamide	DB07315	O=C(Nc1ccc(C(O)CO)cc1)c1cc2cc(Cl)ccc2[nH]1	0.982558	1
9,9,9-TRIFLUORO-8-OXO-N-PHENYLNONANAMIDE	DB07553	O=C(CCCCCCC(=O)C(F)(F)F)Nc1ccccc1	0.98249	1
Pradigastat	DB12866	O=C(O)CC1CCC(c2ccc(-c3ccc(Nc4ccc(C(F)(F)F)nc4)cn3)cc2)CC1	0.982444	1
LJ-2698	DB18018	OC1CSC(n2cnc3c(NCc4cccc(Cl)c4)nc(Cl)nc32)C1O	0.982378	1
2-{5-[3-(6-BENZOYL-1-PROPYLNAPHTHALEN-2-YLOXY)PROPOXY]INDOL-1-YL}ETHANOIC ACID	DB04689	CCCc1c(OCCCOc2ccc3c(ccn3CC(=O)O)c2)ccc2cc(C(=O)c3ccccc3)ccc12	0.98237	1
Puromycin	DB08437	COc1ccc(CC(N)C(=O)NC2C(CO)OC(n3cnc4c(N(C)C)ncnc43)C2O)cc1	0.982302	1
Nilutamide	DB00665	CC1(C)NC(=O)N(c2ccc([N+](=O)[O-])c(C(F)(F)F)c2)C1=O	0.982246	1
Clonazepam	DB01068	O=C1CN=C(c2ccccc2Cl)c2cc([N+](=O)[O-])ccc2N1	0.982193	1
3-[(2,4-Dichlorobenzoyl)(Isopropyl)Amino]-5-Phenylthiophene-2-Carboxylic Acid	DB03388	CC(C)N(C(=O)c1ccc(Cl)cc1Cl)c1cc(-c2ccccc2)sc1C(=O)O	0.982184	1
3-({[3,5-DIFLUORO-3'-(TRIFLUOROMETHOXY)BIPHENYL-4-YL]AMINO}CARBONYL)THIOPHENE-2-CARBOXYLIC ACID	DB07977	O=C(Nc1c(F)cc(-c2cccc(OC(F)(F)F)c2)cc1F)c1ccsc1C(=O)O	0.982097	1
Salirasib	DB12681	CC(C)=CCCC(C)=CCCC(C)=CCSc1ccccc1C(=O)O	0.982034	1
Sobetirome	DB07425	Cc1cc(OCC(=O)O)cc(C)c1Cc1ccc(O)c(C(C)C)c1	0.98201	1
PF-03635659	DB12408	CC(C)(CCC(C(N)=O)(c1ccccc1)c1ccccc1)N1CC(Oc2cccc(O)c2)C1	0.981996	1
2-AMINO-4-FLUORO-5-[(1-METHYL-1H-IMIDAZOL-2-YL)SULFANYL]-N-(1,3-THIAZOL-2-YL)BENZAMIDE	DB08210	Cn1ccnc1Sc1cc(C(=O)Nc2nccs2)c(N)cc1F	0.981892	1
Cefacetrile	DB01414	CC(=O)OCC1=C(C(=O)O)N2C(=O)C(NC(=O)CC#N)C2SC1	0.981783	1
(1S,2R,5S)-5-[3-(TRIFLUOROMETHYL)-5,6-DIHYDRO[1,2,4]TRIAZOLO[4,3-A]PYRAZIN-7(8H)-YL]-2-(2,4,5-TRIFLUOROPHENYL)CYCLOHEXANAMINE	DB07072	NC1CC(N2CCn3c(nnc3C(F)(F)F)C2)CCC1c1cc(F)c(F)cc1F	0.981759	1
Fluralaner	DB11414	Cc1cc(C2=NOC(c3cc(Cl)cc(Cl)c3)(C(F)(F)F)C2)ccc1C(=O)NCC(=O)NCC(F)(F)F	0.981752	1
Toremifene	DB00539	CN(C)CCOc1ccc(C(=C(CCCl)c2ccccc2)c2ccccc2)cc1	0.981748	1
Haletazole	DB15942	CCN(CC)CCOc1ccc(-c2nc3cc(Cl)ccc3s2)cc1	0.981704	1
Vicagrel	DB16349	COC(=O)C(c1ccccc1Cl)N1CCc2sc(OC(C)=O)cc2C1	0.981577	1
Pivampicillin	DB01604	CC(C)(C)C(=O)OCOC(=O)C1N2C(=O)C(NC(=O)C(N)c3ccccc3)C2SC1(C)C	0.981545	1
Chloramphenicol	DB00446	O=C(NC(CO)C(O)c1ccc([N+](=O)[O-])cc1)C(Cl)Cl	0.981419	1
Palovarotene	DB05467	CC1(C)CCC(C)(C)c2cc(Cn3cccn3)c(C=Cc3ccc(C(=O)O)cc3)cc21	0.981387	1
Penclomedine	DB12987	COc1nc(C(Cl)(Cl)Cl)c(Cl)c(OC)c1Cl	0.98137	1
Bezafibrate	DB01393	CC(C)(Oc1ccc(CCNC(=O)c2ccc(Cl)cc2)cc1)C(=O)O	0.981329	1
Rodatristat ethyl	DB18479	CCOC(=O)C1CC2(CCN(c3cc(OC(c4ccc(Cl)cc4-c4ccccc4)C(F)(F)F)nc(N)n3)CC2)CN1	0.981109	1
Perfluorodecalin	DB16292	FC1(F)C(F)(F)C(F)(F)C2(F)C(F)(F)C(F)(F)C(F)(F)C(F)(F)C2(F)C1(F)F	0.981037	1
(2R)-1-[4-({4-[(2,5-Dichlorophenyl)amino]-2-pyrimidinyl}amino)phenoxy]-3-(dimethylamino)-2-propanol	DB07750	CN(C)CC(O)COc1ccc(Nc2nccc(Nc3cc(Cl)ccc3Cl)n2)cc1	0.981028	1
(2S)-1-[4-({4-[(2,5-Dichlorophenyl)amino]-2-pyrimidinyl}amino)phenoxy]-3-(dimethylamino)-2-propanol	DB07755	CN(C)CC(O)COc1ccc(Nc2nccc(Nc3cc(Cl)ccc3Cl)n2)cc1	0.981028	1
3-{6-[(8-HYDROXY-QUINOLINE-2-CARBONYL)-AMINO]-2-THIOPHEN-2-YL-HEXANOYLAMINO}-4-OXO-BUTYRI ACID	DB07916	O=CC(CC(=O)O)NC(=O)C(CCCCNC(=O)c1ccc2cccc(O)c2n1)c1cccs1	0.980952	1
KB-141	DB03176	CC(C)c1cc(Oc2c(Cl)cc(CC(=O)O)cc2Cl)ccc1O	0.980864	1
24-Homo-1,25-dihydroxyvitamin D3	DB15557	C=C1C(=CC=C2CCCC3(C)C2CCC3C(C)CCCCC(C)(C)O)CC(O)CC1O	0.980853	1
(3aS,4R,9bR)-2,2-difluoro-4-(4-hydroxyphenyl)-6-(methoxymethyl)-1,2,3,3a,4,9b-hexahydrocyclopenta[c]chromen-8-ol	DB07036	COCc1cc(O)cc2c1OC(c1ccc(O)cc1)C1CC(F)(F)CC21	0.980826	1
Pleconaril	DB05105	Cc1cc(CCCOc2c(C)cc(-c3noc(C(F)(F)F)n3)cc2C)on1	0.980778	1
gamma-Glutamyl[S-(2-iodobenzyl)cysteinyl]glycine	DB03597	NC(CCC(=O)NC(CSCc1ccccc1I)C(=O)NCC(=O)O)C(=O)O	0.98077	1
Talmapimod	DB05412	CC1CN(C(=O)c2cc3c(C(=O)C(=O)N(C)C)cn(C)c3cc2Cl)C(C)CN1Cc1ccc(F)cc1	0.980762	1
Flupentixol	DB00875	OCCN1CCN(CCC=C2c3ccccc3Sc3ccc(C(F)(F)F)cc32)CC1	0.980658	1
(2S)-2-amino-5-oxo-5-[(4-phenylmethoxyphenyl)amino]pentanoic acid	DB07102	NC(CCC(=O)Nc1ccc(OCc2ccccc2)cc1)C(=O)O	0.980561	1
Triclocarban	DB11155	O=C(Nc1ccc(Cl)cc1)Nc1ccc(Cl)c(Cl)c1	0.980556	1
Mdl-29951	DB04175	O=C(O)CCc1c(C(=O)O)[nH]c2cc(Cl)cc(Cl)c12	0.980501	1
Citarinostat	DB15449	O=C(CCCCCCNC(=O)c1cnc(N(c2ccccc2)c2ccccc2Cl)nc1)NO	0.98031	1
N-[(1S)-2-AMINO-1-(2,4-DICHLOROBENZYL)ETHYL]-5-[2-(METHYLAMINO)PYRIMIDIN-4-YL]THIOPHENE-2-CARBOXAMIDE	DB07235	CNc1nccc(-c2ccc(C(=O)NC(CN)Cc3ccc(Cl)cc3Cl)s2)n1	0.980101	1
Propicillin	DB13660	CCC(Oc1ccccc1)C(=O)NC1C(=O)N2C1SC(C)(C)C2C(=O)O	0.980093	1
Nanatinostat	DB15419	O=C(NO)c1cnc(N2CC3C(C2)C3NCc2ccc3cc(F)ccc3n2)nc1	0.980008	1
CP-195543	DB13053	O=C(O)c1ccc(C(F)(F)F)cc1-c1ccc2c(c1)OCC(Cc1ccccc1)C2O	0.979964	1
Dotinurad	DB16145	O=C(c1cc(Cl)c(O)c(Cl)c1)N1CS(=O)(=O)c2ccccc21	0.979894	1
N-(Sulfanylacetyl)Tyrosylprolylmethioninamide	DB01883	CSCCC(NC(=O)C1CCCN1C(=O)C(Cc1ccc(O)cc1)NC(=O)CS)C(N)=O	0.979787	1
Acrizanib	DB16081	CNCc1cc(Oc2ccc3c(ccn3C(=O)Nc3cc(C(F)(F)F)n(C)n3)c2)ncn1	0.979706	1
NT-219	DB17490	Oc1cc(CNC(=S)C=Cc2ccc(O)c(O)c2Br)cc(O)c1O	0.979651	1
TRO40303	DB16031	CC(C)CCCC(C)C1CCC2C3CCC(=NO)C(C)(CCCO)C3CCC12C	0.979609	1
Seocalcitol	DB04258	C=C1C(=CC=C2CCCC3(C)C2CCC3C(C)C=CC=CC(O)(CC)CC)CC(O)CC1O	0.979488	1
Rolapitant	DB09291	CC(OCC1(c2ccccc2)CCC2(CCC(=O)N2)CN1)c1cc(C(F)(F)F)cc(C(F)(F)F)c1	0.979357	1
2-[4-(2H-1,4-BENZOTHIAZINE-3-YL)-PIPERAZINE-1-LY]-1,3-THIAZOLE-4-CARBOXYLIC ACID ETHYLESTER	DB08540	CCOC(=O)c1csc(N2CCN(C3=Nc4ccccc4SC3)CC2)n1	0.979352	1
Ro 12-7310	DB08455	CC(C=Cc1c(C)cc(O)c(C)c1C)=CC=CC(C)=CC(=O)O	0.979234	1
Tepoxalin	DB11466	COc1ccc(-n2nc(CCC(=O)N(C)O)cc2-c2ccc(Cl)cc2)cc1	0.979216	1
5-[5,6-BIS(METHYLOXY)-1H-BENZIMIDAZOL-1-YL]-3-{[1-(2-CHLOROPHENYL)ETHYL]OXY}-2-THIOPHENECARBOXAMIDE	DB07471	COc1cc2ncn(-c3cc(OC(C)c4ccccc4Cl)c(C(N)=O)s3)c2cc1OC	0.979199	1
[4-(5-naphthalen-2-yl-1H-pyrrolo[2,3-b]pyridin-3-yl)phenyl]acetic acid	DB07837	O=C(O)Cc1ccc(-c2c[nH]c3ncc(-c4ccc5ccccc5c4)cc23)cc1	0.979162	1
Pseudosaccharin chloride	DB14628	O=S1(=O)N=C(Cl)c2ccccc21	0.979128	1
FR239087	DB03370	CC(O)C(CCc1cccc(Cl)c1Cl)n1cnc(C(N)=O)c1	0.979045	1
Trifluoro-thiamin phosphate	DB02254	Cc1c(CCOP(=O)([O-])[O-])sc[n+]1Cc1cnc(C(F)(F)F)nc1N	0.97889	1
5-(3-{3-[3-HYDROXY-2-(METHOXYCARBONYL)PHENOXY]PROPENYL}PHENYL)-4-(HYDROXYMETHYL)ISOXAZOLE-3-CARBOXYLIC ACID	DB08001	COC(=O)c1c(O)cccc1OCC=Cc1cccc(-c2onc(C(=O)O)c2CO)c1	0.978772	1
6-CARBAMIMIDOYL-2-[2-HYDROXY-5-(3-METHOXY-PHENYL)-INDAN-1-YL]-HEXANOIC ACID	DB06866	COc1cccc(-c2ccc3c(c2)CC(O)C3C(CCCCC(=N)N)C(=O)O)c1	0.97866	1
1-[3-({[(4-AMINO-5-FLUORO-2-METHYLQUINOLIN-3-YL)METHYL]THIO}METHYL)PHENYL]-2,2,2-TRIFLUOROETHANE-1,1-DIOL	DB07756	Cc1nc2cccc(F)c2c(N)c1CSCc1cccc(C(O)(O)C(F)(F)F)c1	0.978655	1
Pyrroloquinoline Quinone	DB03205	O=C(O)c1cc(C(=O)O)c2c(n1)C(=O)C(=O)c1cc(C(=O)O)[nH]c1-2	0.978647	1
Trinitrotoluene	DB01676	Cc1c([N+](=O)[O-])cc([N+](=O)[O-])cc1[N+](=O)[O-]	0.978477	1
Alfacalcidol	DB01436	C=C1C(=CC=C2CCCC3(C)C2CCC3C(C)CCCC(C)C)CC(O)CC1O	0.978447	1
Tefinostat	DB15321	O=C(CCCCCCC(=O)Nc1ccc(CNC(C(=O)OC2CCCC2)c2ccccc2)cc1)NO	0.978421	1
Bentamapimod	DB16851	N#CC(c1ccnc(OCc2ccc(CN3CCOCC3)cc2)n1)c1nc2ccccc2s1	0.978371	1
N-(2-AMINOETHYL)-2-{3-CHLORO-4-[(4-ISOPROPYLBENZYL)OXY]PHENYL} ACETAMIDE	DB08610	CC(C)c1ccc(COc2ccc(CC(=O)NCCN)cc2Cl)cc1	0.978241	1
4-{[1-METHYL-2,4-DIOXO-6-(3-PHENYLPROP-1-YN-1-YL)-1,4-DIHYDROQUINAZOLIN-3(2H)-YL]METHYL}BENZOIC ACID	DB07827	Cn1c(=O)n(Cc2ccc(C(=O)O)cc2)c(=O)c2cc(C#CCc3ccccc3)ccc21	0.978158	1
Mupirocin	DB00410	CC(=CC(=O)OCCCCCCCCC(=O)O)CC1OCC(CC2OC2C(C)C(C)O)C(O)C1O	0.978137	1
Etoposide	DB00773	COc1cc(C2c3cc4c(cc3C(OC3OC5COC(C)OC5C(O)C3O)C3COC(=O)C23)OCO4)cc(OC)c1O	0.97803	1
Rolitetracycline	DB01301	CN(C)C1C(O)=C(C(=O)NCN2CCCC2)C(=O)C2(O)C(O)=C3C(=O)c4c(O)cccc4C(C)(O)C3CC12	0.978008	1
4-[3-(1H-BENZIMIDAZOL-2-YL)-1H-INDAZOL-6-YL]-2-METHOXYPHENOL	DB07336	COc1cc(-c2ccc3c(-c4nc5ccccc5[nH]4)n[nH]c3c2)ccc1O	0.977874	1
Ciprofloxacin	DB00537	O=C(O)c1cn(C2CC2)c2cc(N3CCNCC3)c(F)cc2c1=O	0.977785	1
BMS-986141	DB14942	COc1cc(OCc2csc(-c3ccc(C(=O)N(C)C)cc3)n2)c2cc(-c3cn4nc(OC)sc4n3)oc2c1	0.977711	1
Hydrolyzed Cephalothin	DB02247	CC1=C(C(=O)O)NC(C(NC(=O)Cc2cccs2)C(=O)O)SC1	0.977441	1
2-amino-4-[2,4-dichloro-5-(2-pyrrolidin-1-ylethoxy)phenyl]-N-ethylthieno[2,3-d]pyrimidine-6-carboxamide	DB06969	CCNC(=O)c1cc2c(-c3cc(OCCN4CCCC4)c(Cl)cc3Cl)nc(N)nc2s1	0.977438	1
Curcumin	DB11672	COc1cc(C=CC(=O)CC(=O)C=Cc2ccc(O)c(OC)c2)ccc1O	0.977434	1
Fentiazac	DB13217	O=C(O)Cc1sc(-c2ccccc2)nc1-c1ccc(Cl)cc1	0.977399	1
Paricalcitol	DB00910	CC(C=CC(C)C(C)(C)O)C1CCC2C(=CC=C3CC(O)CC(O)C3)CCCC21C	0.977367	1
Sulbenicillin	DB13693	CC1(C)SC2C(NC(=O)C(c3ccccc3)S(=O)(=O)O)C(=O)N2C1C(=O)O	0.977366	1
Nitrofurantoin	DB00698	O=C1CN(N=Cc2ccc([N+](=O)[O-])o2)C(=O)N1	0.977294	1
Quisinostat	DB12985	Cn1cc(CNCC2CCN(c3ncc(C(=O)NO)cn3)CC2)c2ccccc21	0.977276	1
Cephalosporin C	DB03313	CC(=O)OCC1=C(C(=O)O)N2C(=O)C(NC(=O)CCCC(N)C(=O)O)C2SC1	0.977206	1
Clevidipine	DB04920	CCCC(=O)OCOC(=O)C1=C(C)NC(C)=C(C(=O)OC)C1c1cccc(Cl)c1Cl	0.977113	1
Clomifene	DB00882	CCN(CC)CCOc1ccc(C(=C(Cl)c2ccccc2)c2ccccc2)cc1	0.977066	1
Enclomiphene	DB06735	CCN(CC)CCOc1ccc(C(=C(Cl)c2ccccc2)c2ccccc2)cc1	0.977066	1
3,4-bis(7-chloro-1H-indol-3-yl)-1H-pyrrole-2,5-dicarboxylic acid	DB06955	O=C(O)c1[nH]c(C(=O)O)c(-c2c[nH]c3c(Cl)cccc23)c1-c1c[nH]c2c(Cl)cccc12	0.977032	1
Tedizolid phosphate	DB09042	Cn1nnc(-c2ccc(-c3ccc(N4CC(COP(=O)(O)O)OC4=O)cc3F)cn2)n1	0.976952	1
LGD-1550	DB05785	CC(C=CC=C(C)c1cc(C(C)(C)C)cc(C(C)(C)C)c1)=CC(=O)O	0.976876	1
Limaprost	DB09211	CCCCC(C)CC(O)C=CC1C(O)CC(=O)C1CCCCC=CC(=O)O	0.976875	1
Ricolinostat	DB12376	O=C(CCCCCCNC(=O)c1cnc(N(c2ccccc2)c2ccccc2)nc1)NO	0.976861	1
Halicin	DB15624	Nc1nnc(Sc2ncc([N+](=O)[O-])s2)s1	0.976814	1
6-CHLORO-4-(CYCLOHEXYLSULFANYL)-3-PROPYLQUINOLIN-2(1H)-ONE	DB07868	CCCc1c(SC2CCCCC2)c2cc(Cl)ccc2[nH]c1=O	0.976703	1
OSI-930	DB05913	O=C(Nc1ccc(OC(F)(F)F)cc1)c1sccc1NCc1ccnc2ccccc12	0.976695	1
Metenkefalin	DB12668	CSCCC(NC(=O)C(Cc1ccccc1)NC(=O)CNC(=O)CNC(=O)C(N)Cc1ccc(O)cc1)C(=O)O	0.976679	1
5-(5-(4-(5-hydro-4-methyl-2-oxazolyl)phenoxy)pentyl)-3-methyl isoxazole	DB08724	Cc1cc(CCCCCOc2ccc(C3=NC(C)CO3)cc2)on1	0.976661	1
Talampicillin	DB13814	CC1(C)SC2C(NC(=O)C(N)c3ccccc3)C(=O)N2C1C(=O)OC1OC(=O)c2ccccc21	0.976624	1
Bilastine	DB11591	CCOCCn1c(C2CCN(CCc3ccc(C(C)(C)C(=O)O)cc3)CC2)nc2ccccc21	0.97644	1
Pitavastatin	DB08860	O=C(O)CC(O)CC(O)C=Cc1c(C2CC2)nc2ccccc2c1-c1ccc(F)cc1	0.976382	1
(6S)-N-[(2S,3R,6R,7R)-3-(Acetyloxymethyl)-2-carboxy-8-oxo-5-thia-1-azabicyclo[4.2.0]octan-7-yl]-6-[(2-aminoacetyl)amino]-7-hydroxy-7-oxoheptanimidate	DB04488	CC(=O)OCC1CSC2C(N=C([O-])CCCCC(NC(=O)CN)C(=O)O)C(=O)N2C1C(=O)O	0.976358	1
3-Methyl-5-(7-{4-[(4R)-4-methyl-4,5-dihydro-1,3-oxazol-2-yl]phenoxy}heptyl)-1,2-oxazole	DB08727	Cc1cc(CCCCCCCOc2ccc(C3=NC(C)CO3)cc2)on1	0.976307	1
4-HYDROXY-5-IODO-3-NITROPHENYLACETYL-EPSILON-AMINOCAPROIC ACID ANION	DB08273	O=C([O-])CCCCCNC(=O)Cc1cc(I)c(O)c([N+](=O)[O-])c1	0.976267	1
Sucralose	DB15049	OCC1OC(OC2(CCl)OC(CCl)C(O)C2O)C(O)C(O)C1Cl	0.976226	1
Voruciclib	DB15157	CN1CCC(c2c(O)cc(O)c3c(=O)cc(-c4ccc(C(F)(F)F)cc4Cl)oc23)C1CO	0.976145	1
Picric acid	DB03651	O=[N+]([O-])c1cc([N+](=O)[O-])c(O)c([N+](=O)[O-])c1	0.976104	1
delta-(L-alpha-Aminoadipoyl)-L-cysteinyl-D-vinylglycine	DB03427	C=CC(NC(=O)C(CS)NC(=O)CCCC(N)C(=O)O)C(=O)O	0.975919	1
Carboxymethylthio-3-(3-Chlorophenyl)-1,2,4-Oxadiazol	DB03928	O=C(O)CSc1nc(-c2cccc(Cl)c2)no1	0.975881	1
GDC-0810	DB12253	CCC(=C(c1ccc(C=CC(=O)O)cc1)c1ccc2[nH]ncc2c1)c1ccc(F)cc1Cl	0.97587	1
(2S)-2-{3-[({[2-fluoro-4-(trifluoromethyl)phenyl]carbonyl}amino)methyl]-4-methoxybenzyl}butanoic acid	DB07070	CCC(Cc1ccc(OC)c(CNC(=O)c2ccc(C(F)(F)F)cc2F)c1)C(=O)O	0.975821	1
Tretazicar	DB04253	NC(=O)c1cc(N2CC2)c([N+](=O)[O-])cc1[N+](=O)[O-]	0.975771	1
4-Bromo-3-(5'-Carboxy-4'-Chloro-2'-Fluorophenyl)-1-Methyl-5-Trifluoromethyl-Pyrazol	DB03272	Cn1nc(-c2cc(C(=O)O)c(Cl)cc2F)c(Br)c1C(F)(F)F	0.975564	1
Vixotrigine	DB11706	NC(=O)C1CCC(c2ccc(OCc3ccccc3F)cc2)N1	0.975534	1
(2e)-N-Allyl-4-{[3-(4-Bromophenyl)-5-Fluoro-1-Methyl-1h-Indazol-6-Yl]Oxy}-N-Methyl-2-Buten-1-Amine	DB02139	C=CCN(C)CC=CCOc1cc2c(cc1F)c(-c1ccc(Br)cc1)nn2C	0.975469	1
Fenvalerate	DB18391	CC(C)C(C(=O)OC(C#N)c1cccc(Oc2ccccc2)c1)c1ccc(Cl)cc1	0.975444	1
(1R,3R)-5-[(2E)-3-{(1S,3R)-2,2,3-trimethyl-3-[6,6,6-trifluoro-5-hydroxy-5-(trifluoromethyl)hex-3-yn-1-yl]cyclopentyl}prop-2-en-1-ylidene]cyclohexane-1,3-diol	DB07530	CC1(CCC#CC(O)(C(F)(F)F)C(F)(F)F)CCC(C=CC=C2CC(O)CC(O)C2)C1(C)C	0.975396	1
Isoquinoline, 7-(2-(3,6-dihydro-4-(3-(trifluoromethyl)phenyl)-1(2h)-pyridinyl)ethyl)-	DB16204	FC(F)(F)c1cccc(C2=CCN(CCc3ccc4ccncc4c3)CC2)c1	0.975391	1
{3-[(5-CHLORO-1,3-BENZOTHIAZOL-2-YL)METHYL]-2,4-DIOXO-3,4-DIHYDROPYRIMIDIN-1(2H)-YL}ACETIC ACID	DB07093	O=C(O)Cn1ccc(=O)n(Cc2nc3cc(Cl)ccc3s2)c1=O	0.975239	1
2,5-dichloro-N-(3,5-dibromo-4-hydroxyphenyl)benzamide	DB07694	O=C(Nc1cc(Br)c(O)c(Br)c1)c1cc(Cl)ccc1Cl	0.975179	1
Rebeccamycin	DB14729	COC1C(CO)OC(n2c3c(Cl)cccc3c3c4c(c5c6cccc(Cl)c6[nH]c5c32)C(=O)NC4=O)C(O)C1O	0.975149	1
4-[3-(2-Chloro-4,5-difluoro-benzoyl)ureido]-3-trifluoromethoxybenzoic acid	DB07395	O=C(NC(=O)c1cc(F)c(F)cc1Cl)Nc1ccc(C(=O)O)cc1OC(F)(F)F	0.975111	1
CNS-5161	DB05824	CSc1cccc(N(C)C(N)=Nc2cc(SC)ccc2Cl)c1	0.975086	1
2-Hydroxy-5-({1-[(2-Naphthyloxy)Methyl]-3-Oxoprop-1-Enyl}Amino)Tyrosine	DB02511	NC(Cc1cc(NC(=CC=O)COc2ccc3ccccc3c2)c(O)cc1O)C(=O)O	0.974887	1
Demecarium	DB00944	CN(CCCCCCCCCCN(C)C(=O)Oc1cccc([N+](C)(C)C)c1)C(=O)Oc1cccc([N+](C)(C)C)c1	0.974765	1
1,1,1,3,3,3-HEXAFLUORO-2-{4-[(2,2,2-TRIFLUOROETHYL)AMINO]PHENYL}PROPAN-2-OL	DB07082	OC(c1ccc(NCC(F)(F)F)cc1)(C(F)(F)F)C(F)(F)F	0.974763	1
Itacitinib	DB12154	N#CCC1(n2cc(-c3ncnc4[nH]ccc34)cn2)CN(C2CCN(C(=O)c3ccnc(C(F)(F)F)c3F)CC2)C1	0.974549	1
Ulixertinib	DB13930	CC(C)Nc1cc(-c2c[nH]c(C(=O)NC(CO)c3cccc(Cl)c3)c2)c(Cl)cn1	0.974514	1
Dithiopyr	DB15230	CSC(=O)c1c(C(F)F)nc(C(F)(F)F)c(C(=O)SC)c1CC(C)C	0.974421	1
Fenamole	DB12506	Nc1nnnn1-c1ccccc1	0.974414	1
SCH-486757	DB12782	OC1(c2ncccn2)CC2CCC(C1)N2C(c1ccccc1Cl)c1ccccc1Cl	0.974378	1
Omecamtiv Mecarbil	DB11816	COC(=O)N1CCN(Cc2cccc(NC(=O)Nc3ccc(C)nc3)c2F)CC1	0.974266	1
Meclizine	DB00737	Cc1cccc(CN2CCN(C(c3ccccc3)c3ccc(Cl)cc3)CC2)c1	0.97419	1
Zafirlukast	DB00549	COc1cc(C(=O)NS(=O)(=O)c2ccccc2C)ccc1Cc1cn(C)c2ccc(NC(=O)OC3CCCC3)cc12	0.974129	1
Laropiprant	DB11629	CS(=O)(=O)c1cc(F)cc2c3c(n(Cc4ccc(Cl)cc4)c12)C(CC(=O)O)CC3	0.974086	1
Capadenoson	DB16118	N#Cc1c(N)nc(SCc2csc(-c3ccc(Cl)cc3)n2)c(C#N)c1-c1ccc(OCCO)cc1	0.973847	1
N-hydroxy-5-[(3-phenyl-5,6-dihydroimidazo[1,2-a]pyrazin-7(8H)-yl)carbonyl]thiophene-2-carboxamide	DB07879	O=C(NO)c1ccc(C(=O)N2CCn3c(-c4ccccc4)cnc3C2)s1	0.973838	1
Ertapenem	DB00303	CC(O)C1C(=O)N2C(C(=O)O)=C(SC3CNC(C(=O)Nc4cccc(C(=O)O)c4)C3)C(C)C12	0.973727	1
Perfluorooctane	DB15997	FC(F)(F)C(F)(F)C(F)(F)C(F)(F)C(F)(F)C(F)(F)C(F)(F)C(F)(F)F	0.97372	1
Eprosartan	DB00876	CCCCc1ncc(C=C(Cc2cccs2)C(=O)O)n1Cc1ccc(C(=O)O)cc1	0.973677	1
RAD-140	DB13939	Cc1c(NC(c2nnc(-c3ccc(C#N)cc3)o2)C(C)O)ccc(C#N)c1Cl	0.973655	1
1-(5-{2-[(1-methyl-1H-pyrazolo[4,3-d]pyrimidin-7-yl)amino]ethyl}-1,3-thiazol-2-yl)-3-[3-(trifluoromethyl)phenyl]urea	DB07362	Cn1ncc2ncnc(NCCc3cnc(NC(=O)Nc4cccc(C(F)(F)F)c4)s3)c21	0.973654	1
2,3,4,5,6-Pentafluorobenzyl Alcohol	DB01711	OCc1c(F)c(F)c(F)c(F)c1F	0.973611	1
Delamanid	DB11637	CC1(COc2ccc(N3CCC(Oc4ccc(OC(F)(F)F)cc4)CC3)cc2)Cn2cc([N+](=O)[O-])nc2O1	0.973588	1
Crisdesalazine	DB18405	O=C(O)c1cc(NCCc2ccc(C(F)(F)F)cc2)ccc1O	0.972913	1
3-({4-[(1E)-3-morpholin-4-yl-3-oxoprop-1-en-1-yl]-2,3-bis(trifluoromethyl)phenyl}sulfanyl)aniline	DB07486	Nc1cccc(Sc2ccc(C=CC(=O)N3CCOCC3)c(C(F)(F)F)c2C(F)(F)F)c1	0.972743	1
KW-2450 free base	DB16637	Cc1ccsc1C(=O)Nc1cc(CN2CCN(C(=O)CO)CC2)ccc1C=Cc1n[nH]c2ccccc12	0.972718	1
6-Chloro-4-[(R)-cyclohexylsulfinyl]-3-propyl-2(1H)-quinolinone	DB07869	CCCc1c(S(=O)C2CCCCC2)c2cc(Cl)ccc2[nH]c1=O	0.972666	1
Naveglitazar	DB12662	COC(Cc1ccc(OCCCOc2ccc(Oc3ccccc3)cc2)cc1)C(=O)O	0.972181	1
2-[3-(5-Mercapto-[1,3,4]thiadiazol-2yl)-ureido]-N-methyl-3-pentafluorophenyl-propionamide	DB07988	CNC(=O)C(Cc1c(F)c(F)c(F)c(F)c1F)NC(=O)Nc1nnc(S)s1	0.972079	1
Trolnitrate	DB13719	O=[N+]([O-])OCCN(CCO[N+](=O)[O-])CCO[N+](=O)[O-]	0.971705	1
S-(N-hydroxy-N-bromophenylcarbamoyl)glutathione	DB03889	NC(CCC(=O)NC(CSC(O)N(O)c1ccc(Br)cc1)C(=O)NCC(=O)O)C(=O)O	0.971468	1
alpha,alpha-Dibromo-D-camphor	DB15659	CC12CCC(C(Br)(Br)C1=O)C2(C)C	0.971299	1
SNS-314	DB06134	O=C(Nc1cccc(Cl)c1)Nc1ncc(CCNc2ncnc3ccsc23)s1	0.971286	1
MK-7145	DB11968	Cc1c(C(O)CN2CCN(CC(O)c3ccc4c(c3C)COC4=O)CC2)ccc2c1COC2=O	0.971236	1
(1S,2S,5S)2-(4-GLUTARIDYLBENZYL)-5-PHENYL-1-CYCLOHEXANOL	DB07909	O=C(O)CCCNC(=O)c1ccc(C2CCC(c3ccccc3)CC2O)cc1	0.971234	1
Faropenem medoxomil	DB05659	Cc1oc(=O)oc1COC(=O)C1=C(C2CCCO2)SC2C(C(C)O)C(=O)N12	0.971186	1
4-(2-{[4-{[3-(4-Chlorophenyl)Propyl]Sulfanyl}-6-(1-Piperazinyl)-1,3,5-Triazin-2-Yl]Amino}Ethyl)Phenol	DB04020	Oc1ccc(CCNc2nc(SCCCc3ccc(Cl)cc3)nc(N3CCNCC3)n2)cc1	0.971149	1
Pinaverium	DB09090	COc1cc(Br)c(C[N+]2(CCOCCC3CCC4CC3C4(C)C)CCOCC2)cc1OC	0.971078	1
5-(4-METHYL-BENZOYLAMINO)-BIPHENYL-3,4'-DICARBOXYLIC ACID 3-DIMETHYLAMIDE-4'-HYDROXYAMIDE	DB07586	Cc1ccc(C(=O)Nc2cc(C(=O)N(C)C)cc(-c3ccc(C(=O)NO)cc3)c2)cc1	0.971005	1
Zuclopenthixol	DB01624	OCCN1CCN(CCC=C2c3ccccc3Sc3ccc(Cl)cc32)CC1	0.970875	1
Clopenthixol	DB13841	OCCN1CCN(CCC=C2c3ccccc3Sc3ccc(Cl)cc32)CC1	0.970875	1
2-(2,6-DICHLOROPHENYL)-1,3-BENZOXAZOLE-6-CARBOXYLIC ACID	DB06907	O=C(O)c1ccc2nc(-c3c(Cl)cccc3Cl)oc2c1	0.970872	1
Ticagrelor	DB08816	CCCSc1nc(NC2CC2c2ccc(F)c(F)c2)c2nnn(C3CC(OCCO)C(O)C3O)c2n1	0.970867	1
Perphenazine enanthate	DB14651	CCCCCCC(=O)OCCN1CCN(CCCN2c3ccccc3Sc3ccc(Cl)cc32)CC1	0.970854	1
VLX-1570	DB16030	C=CC(=O)N1CCC(=Cc2ccc(F)c([N+](=O)[O-])c2)C(=O)C(=Cc2ccc(F)c([N+](=O)[O-])c2)C1	0.970792	1
Ritiometan	DB13267	O=C(O)CSC(SCC(=O)O)SCC(=O)O	0.970776	1
Carbenoxolone	DB02329	CC1(C(=O)O)CCC2(C)CCC3(C)C(=CC(=O)C4C5(C)CCC(OC(=O)CCC(=O)O)C(C)(C)C5CCC43C)C2C1	0.970742	1
M-2698	DB15431	NC(=O)c1cccc2c(NC(CN3CCC3)c3ccc(Cl)c(C(F)(F)F)c3)ncnc12	0.9707	1
Cannabidiolic acid methyl ester	DB17825	C=C(C)C1CCC(C)=CC1c1c(O)cc(CCCCC)c(CC(=O)O)c1O	0.970628	1
2-DEOXY-3,4-BIS-O-[3-(4-HYDROXYPHENYL)PROPANOYL]-L-THREO-PENTARIC ACID	DB08322	O=C(O)CC(OC(=O)C=Cc1ccc(O)cc1)C(OC(=O)C=Cc1ccc(O)cc1)C(=O)O	0.97058	1
GLPG-1837	DB16835	CC1(C)Cc2c(sc(NC(=O)c3cc[nH]n3)c2C(N)=O)C(C)(C)O1	0.97022	1
Pazufloxacin	DB11774	CC1COc2c(C3(N)CC3)c(F)cc3c(=O)c(C(=O)O)cn1c23	0.970181	1
Naproxcinod	DB06682	COc1ccc2cc(C(C)C(=O)OCCCCO[N+](=O)[O-])ccc2c1	0.970177	1
Loracarbef	DB00447	NC(C(=O)NC1C(=O)N2C(C(=O)O)=C(Cl)CCC12)c1ccccc1	0.970157	1
7-(2-Amino-2-Phenyl-Acetylamino)-3-Chloro-8-Oxo-1-Aza-Bicyclo[4.2.0]Oct-2-Ene-2-Carboxylic Acid	DB04293	NC(C(=O)NC1C(=O)N2C(C(=O)O)=C(Cl)CCC12)c1ccccc1	0.970157	1
Butoconazole	DB00639	Clc1ccc(CCC(Cn2ccnc2)Sc2c(Cl)cccc2Cl)cc1	0.970094	1
Vorasidenib	DB17097	CC(Nc1nc(NC(C)C(F)(F)F)nc(-c2cccc(Cl)n2)n1)C(F)(F)F	0.970067	1
Quilseconazole	DB17758	OC(Cn1cnnn1)(c1ccc(F)cc1F)C(F)(F)c1ccc(-c2ccc(OC(F)(F)F)cc2)cn1	0.970048	1
Disperse Blue 106	DB14203	CCN(CCO)c1ccc(N=Nc2ncc([N+](=O)[O-])s2)c(C)c1	0.970021	1
Ozenoxacin	DB12924	CNc1ncc(-c2ccc3c(=O)c(C(=O)O)cn(C4CC4)c3c2C)cc1C	0.969939	1
Atreleuton	DB12758	CC(C#Cc1ccc(Cc2ccc(F)cc2)s1)N(O)C(N)=O	0.969885	1
Dalcetrapib	DB12181	CCC(CC)CC1(C(=O)Nc2ccccc2SC(=O)C(C)C)CCCCC1	0.969639	1
2-[CARBOXY-(2-THIOPHEN-2-YL-ACETYLAMINO)-METHYL]-5-METHYLENE-5,6-DIHYDRO-2H-[1,3]THIAZINE-4-CARBOXYLIC ACID	DB08623	C=C1CSC(C(NC(=O)Cc2cccs2)C(=O)O)=NC1C(=O)O	0.969608	1
N-(PARA-GLUTARAMIDOPHENYL-ETHYL)-PIPERIDINIUM-N-OXIDE	DB08289	O=C(O)CCCC(=O)Nc1ccc(CC[N+]2([O-])CCCCC2)cc1	0.969518	1
6-CHLORO-4-(CYCLOHEXYLOXY)-3-PROPYLQUINOLIN-2(1H)-ONE	DB07867	CCCc1c(OC2CCCCC2)c2cc(Cl)ccc2[nH]c1=O	0.969376	1
Tetrafluoroborate	DB16340	F[B-](F)(F)F	0.969023	1
1,3,5-trichlorobenzene	DB03836	Clc1cc(Cl)cc(Cl)c1	0.968988	1
Lomefloxacin	DB00978	CCn1cc(C(=O)O)c(=O)c2cc(F)c(N3CCNC(C)C3)c(F)c21	0.96898	1
AKV-9	DB18061	CC(Oc1cc(C(F)(F)F)cc(C(F)(F)F)c1)C1CC(=O)CC(=O)C1	0.968956	1
Guanoclor	DB13779	N=C(N)NNCCOc1c(Cl)cccc1Cl	0.968925	1
Eravacycline	DB12329	CN(C)C1C(O)=C(C(N)=O)C(=O)C2(O)C(O)=C3C(=O)c4c(O)c(NC(=O)CN5CCCC5)cc(F)c4CC3CC12	0.968911	1
Vercirnon	DB15250	CC(C)(C)c1ccc(S(=O)(=O)Nc2ccc(Cl)cc2C(=O)c2cc[n+]([O-])cc2)cc1	0.968824	1
PF-5190457	DB14870	Cc1cc(-c2ccc3c(c2)CCC3N2CC3(CCN(C(=O)Cc4cn5cc(C)sc5n4)CC3)C2)ncn1	0.968691	1
Purvalanol	DB02733	CC(C)C(CO)Nc1nc(Nc2ccc(C(=O)O)c(Cl)c2)c2ncn(C(C)C)c2n1	0.968555	1
2-(4-CARCOXY-5-ISOPROPYLTHIAZOLYL)BENZOPIPERIDINE	DB08192	CC(C)c1sc(C2Cc3ccccc3CN2)nc1C(=O)O	0.968516	1
Rupatadine	DB11614	Cc1cncc(CN2CCC(=C3c4ccc(Cl)cc4CCc4cccnc43)CC2)c1	0.968513	1
Acrivastine	DB09488	Cc1ccc(C(=CCN2CCCC2)c2cccc(C=CC(=O)O)n2)cc1	0.968291	1
Licofelone	DB04725	CC1(C)Cc2c(-c3ccccc3)c(-c3ccc(Cl)cc3)c(CC(=O)O)n2C1	0.968252	1
3,3',5,5'-tetrachlorobiphenyl-4,4'-diol	DB03346	Oc1c(Cl)cc(-c2cc(Cl)c(O)c(Cl)c2)cc1Cl	0.968211	1
Letrazuril	DB12663	N#CC(c1ccc(F)cc1)c1c(Cl)cc(-n2ncc(=O)[nH]c2=O)cc1Cl	0.968151	1
N-[3-(Dimethylamino)Propyl]-2-({[4-({[4-(Formylamino)-1-Methyl-1h-Pyrrol-2-Yl]Carbonyl}Amino)-1-Methyl-1h-Pyrrol-2-Yl]Carbonyl}Amino)-5-Isopropyl-1,3-Thiazole-4-Carboxamide	DB02295	CC(C)c1sc(NC(=O)c2cc(NC(=O)c3cc(NC=O)cn3C)cn2C)nc1C(=O)NCCCN(C)C	0.968138	1
Nutlin-3	DB17039	COc1ccc(C2=NC(c3ccc(Cl)cc3)C(c3ccc(Cl)cc3)N2C(=O)N2CCNC(=O)C2)c(OC(C)C)c1	0.968103	1
Technetium Tc-99m oxidronate	DB09139	O=P(O)(O)C(O)P(=O)(O)O	0.968009	1
Oxidronic acid	DB14159	O=P(O)(O)C(O)P(=O)(O)O	0.968009	1
4-(2,4-Dimethyl-1,3-thiazol-5-yl)-N-[4-(trifluoromethyl)phenyl]-2-pyrimidinamine	DB02915	Cc1nc(C)c(-c2ccnc(Nc3ccc(C(F)(F)F)cc3)n2)s1	0.967875	1
[4-(2-Amino-4-Methyl-Thiazol-5-Yl)-Pyrimidin-2-Yl]-(3-Nitro-Phenyl)-Amine	DB02833	Cc1nc(N)sc1-c1ccnc(Nc2cccc([N+](=O)[O-])c2)n1	0.967804	1
Octasulfur	DB09353	S1SSSSSSS1	0.967773	1
Technetium Tc-99m sulfur colloid	DB09397	S1SSSSSSS1	0.967773	1
Leukotriene D4	DB11858	CCCCCC=CCC=CC=CC=CC(SCC(N)C(=O)NCC(=O)O)C(O)CCCC(=O)O	0.967767	1
Lodoxamide	DB06794	N#Cc1cc(NC(=O)C(=O)O)c(Cl)c(NC(=O)C(=O)O)c1	0.967762	1
MK-0752	DB12852	O=C(O)CCC1CCC(c2cc(F)ccc2F)(S(=O)(=O)c2ccc(Cl)cc2)CC1	0.967707	1
LGD-3303	DB13937	CCc1c(C)c2c3c(Cl)cc(=O)[nH]c3ccc2n1CC(F)(F)F	0.967667	1
Letermovir	DB12070	COc1cccc(N2CCN(C3=Nc4c(F)cccc4C(CC(=O)O)N3c3cc(C(F)(F)F)ccc3OC)CC2)c1	0.967657	1
Transfluthrin	DB15117	CC1(C)C(C=C(Cl)Cl)C1C(=O)OCc1c(F)c(F)cc(F)c1F	0.967632	1
AZD-1981	DB11946	CC(=O)Nc1cccc2c1c(Sc1ccc(Cl)cc1)c(C)n2CC(=O)O	0.967622	1
Ziritaxestat	DB15403	CCc1nc2c(C)cc(N3CCN(CC(=O)N4CC(O)C4)CC3)cn2c1N(C)c1nc(-c2ccc(F)cc2)c(C#N)s1	0.967557	1
Sarafloxacin	DB11491	O=C(O)c1cn(-c2ccc(F)cc2)c2cc(N3CCNCC3)c(F)cc2c1=O	0.967538	1
Dipyrromethane Cofactor	DB04517	Cc1[nH]c(Cc2[nH]cc(CCC(=O)O)c2CC(=O)O)c(CCC(=O)O)c1CC(=O)O	0.967504	1
4-{5-[(Z)-(2-IMINO-4-OXO-1,3-THIAZOLIDIN-5-YLIDENE)METHYL]FURAN-2-YL}BENZOIC ACID	DB07539	N=C1NC(=O)C(=Cc2ccc(-c3ccc(C(=O)O)cc3)o2)S1	0.967321	1
4-(4-STYRYL-PHENYLCARBAMOYL)-BUTYRIC ACID	DB08562	O=C(O)CCCC(=O)Nc1ccc(C=Cc2ccccc2)cc1	0.967295	1
Luvadaxistat	DB16067	O=c1[nH]nc(CCc2ccc(C(F)(F)F)cc2)cc1O	0.96729	1
Mercaptomethyl Phosphonate	DB03498	O=P([O-])([O-])CS	0.967241	1
Varlitinib	DB05944	CC1COC(Nc2ccc3ncnc(Nc4ccc(OCc5nccs5)c(Cl)c4)c3c2)=N1	0.966957	1
Quazepam	DB01589	Fc1ccccc1C1=NCC(=S)N(CC(F)(F)F)c2ccc(Cl)cc21	0.966815	1
Iophendylate	DB01187	CCOC(=O)CCCCCCCCC(C)c1ccccc1I	0.966614	1
(2R)-N-HYDROXY-2-[(3S)-3-METHYL-3-{4-[(2-METHYLQUINOLIN-4-YL)METHOXY]PHENYL}-2-OXOPYRROLIDIN-1-YL]PROPANAMIDE	DB07145	Cc1cc(COc2ccc(C3(C)CCN(C(C)C(=O)NO)C3=O)cc2)c2ccccc2n1	0.966325	1
Sultamicillin	DB12127	CC1(C)SC2C(NC(=O)C(N)c3ccccc3)C(=O)N2C1C(=O)OCOC(=O)C1N2C(=O)CC2S(=O)(=O)C1(C)C	0.966278	1
PARA-NITROPHENYL 1-THIO-BETA-D-GLUCOPYRANOSIDE	DB08430	O=[N+]([O-])c1ccc(SC2OC(CO)C(O)C(O)C2O)cc1	0.966238	1
Veliflapon	DB16346	O=C(O)C(c1ccc(OCc2ccc3ccccc3n2)cc1)C1CCCC1	0.966192	1
(5S)-2-{[(1S)-1-(2-fluorophenyl)ethyl]amino}-5-methyl-5-(trifluoromethyl)-1,3-thiazol-4(5H)-one	DB07310	CC(NC1=NC(=O)C(C)(C(F)(F)F)S1)c1ccccc1F	0.966176	1
6((S)-3-Benzylpiperazin-1-Yl)-3-(Naphthalen-2-Yl)-4-(Pyridin-4-Yl)Pyrazine	DB01988	c1ccc(CC2CN(c3cc(-c4ccncc4)c(-c4ccc5ccccc5c4)nn3)CCN2)cc1	0.966066	1
Lindane	DB00431	ClC1C(Cl)C(Cl)C(Cl)C(Cl)C1Cl	0.966037	1
PF-00356231	DB03367	O=C(O)CC(NC(=O)c1cc(-c2ccc(-c3ccncc3)cc2)cs1)c1ccccc1	0.966008	1
N-cyclopropyl-4-methyl-3-[1-(2-methylphenyl)phthalazin-6-yl]benzamide	DB07307	Cc1ccc(C(=O)NC2CC2)cc1-c1ccc2c(-c3ccccc3C)nncc2c1	0.965935	1
CP-526423	DB02089	O=C(NCCOCCOCCNC(=O)c1cc2cc(Cl)ccc2[nH]1)c1cc2cc(Cl)ccc2[nH]1	0.96591	1
Ivabradine	DB09083	COc1cc2c(cc1OC)CC(=O)N(CCCN(C)CC1Cc3cc(OC)c(OC)cc31)CC2	0.965762	1
Rivenprost	DB16315	COCc1cccc(CC(O)C=CC2C(O)CC(=O)C2CCSCCCC(=O)OC)c1	0.965639	1
Vorinostat	DB02546	O=C(CCCCCCC(=O)Nc1ccccc1)NO	0.965627	1
Phosphoric acid	DB09394	O=P(O)(O)O	0.965534	1
ABT-341	DB08044	NC1CC(C(=O)N2CCn3c(nnc3C(F)(F)F)C2)=CCC1c1cc(F)c(F)cc1F	0.96553	1
Oteseconazole	DB13055	OC(Cn1cnnn1)(c1ccc(F)cc1F)C(F)(F)c1ccc(-c2ccc(OCC(F)(F)F)cc2)cn1	0.965479	1
Tecarfarin	DB12823	CC(OC(=O)c1ccc(Cc2c(O)c3ccccc3oc2=O)cc1)(C(F)(F)F)C(F)(F)F	0.965386	1
Bibrocathol	DB13818	[O-]c1c([O-])c(Br)c(Br)c(Br)c1Br	0.965302	1
Nitrazepam	DB01595	O=C1CN=C(c2ccccc2)c2cc([N+](=O)[O-])ccc2N1	0.965107	1
Ensifentrine	DB16157	COc1cc2c(cc1OC)-c1cc(=Nc3c(C)cc(C)cc3C)n(CCNC(N)=O)c(=O)n1CC2	0.965039	1
Spiradoline	DB12704	CN(C(=O)Cc1ccc(Cl)c(Cl)c1)C1CCC2(CCCO2)CC1N1CCCC1	0.965012	1
4-HYDROXYBENZALDEHYDE O-(3,3-DIMETHYLBUTANOYL)OXIME	DB08335	CC(C)(C)CC(=O)ON=Cc1ccc(O)cc1	0.964993	1
SR-9011	DB14014	CCCCCNC(=O)N1CCC(CN(Cc2ccc(Cl)cc2)Cc2ccc([N+](=O)[O-])s2)C1	0.964936	1
Lufenuron	DB11424	O=C(NC(=O)c1c(F)cccc1F)Nc1cc(Cl)c(OC(F)(F)C(F)C(F)(F)F)cc1Cl	0.964837	1
Miconazole	DB01110	Clc1ccc(COC(Cn2ccnc2)c2ccc(Cl)cc2Cl)c(Cl)c1	0.964736	1
Belvarafenib	DB17568	Cc1ccc2c(Nc3cccc(Cl)c3F)nccc2c1NC(=O)c1csc2c(N)ncnc12	0.964601	1
2-[({4-[2-(trifluoromethyl)phenyl]piperidin-1-yl}carbonyl)amino]benzoic acid	DB06985	O=C(O)c1ccccc1NC(=O)N1CCC(c2ccccc2C(F)(F)F)CC1	0.96453	1
N'-[(1E)-(3,5-dibromo-2,4-dihydroxyphenyl)methylidene]naphthalene-2-carbohydrazide	DB06949	O=C(NN=Cc1cc(Br)c(O)c(Br)c1O)c1ccc2ccccc2c1	0.96446	1
Omadacycline	DB12455	CN(C)c1cc(CNCC(C)(C)C)c(O)c2c1CC1CC3C(N(C)C)C(O)=C(C(N)=O)C(=O)C3(O)C(O)=C1C2=O	0.964415	1
Isoflurane	DB00753	FC(F)OC(Cl)C(F)(F)F	0.96437	1
N-{3-[(E)-(tert-butoxyimino)methyl]-4-chlorophenyl}-2-methylfuran-3-carbimidothioic acid	DB08680	Cc1occc1C(=S)Nc1ccc(Cl)c(C=NOC(C)(C)C)c1	0.964177	1
(2S,4S,5R)-2-ISOBUTYL-5-(2-THIENYL)-1-[4-(TRIFLUOROMETHYL)BENZOYL]PYRROLIDINE-2,4-DICARBOXYLIC ACID	DB07200	CC(C)CC1(C(=O)O)CC(C(=O)O)C(c2cccs2)N1C(=O)c1ccc(C(F)(F)F)cc1	0.964066	1
2-({[2,3,5,6-TETRAFLUORO-3'-(TRIFLUOROMETHOXY)BIPHENYL-4-YL]AMINO}CARBONYL)CYCLOPENTA-1,3-DIENE-1-CARBOXYLIC ACID	DB07978	O=C(O)C1=C(C(=O)Nc2c(F)c(F)c(-c3cccc(OC(F)(F)F)c3)c(F)c2F)C=CC1	0.963976	1
(2R)-2-[(1R)-1-[[(2Z)-2-(2-Amino-1,3-thiazol-4-yl)-2-methoxyiminoacetyl]amino]-2-oxoethyl]-5-methylidene-2H-1,3-thiazine-4-carboxylic acid	DB08375	C=C1CSC(C(C=O)NC(=O)C(=NOC)c2csc(N)n2)N=C1C(=O)O	0.963896	1
Proxalutamide	DB16065	CC1(C)C(=O)N(c2ccc(C#N)c(C(F)(F)F)c2F)C(=S)N1c1ccc(CCCc2ncco2)nc1	0.963801	1
Fluazuron	DB15583	O=C(NC(=O)c1c(F)cccc1F)Nc1ccc(Cl)c(Oc2ncc(C(F)(F)F)cc2Cl)c1	0.963798	1
Posizolid	DB04850	O=C(C(O)CO)N1CC=C(c2c(F)cc(N3CC(COc4ccon4)OC3=O)cc2F)CC1	0.963732	1
Fosravuconazole	DB15204	CC(c1nc(-c2ccc(C#N)cc2)cs1)C(Cn1cncn1)(OCOP(=O)(O)O)c1ccc(F)cc1F	0.9637	1
Broxuridine	DB12028	O=c1[nH]c(=O)n(C2CC(O)C(CO)O2)cc1Br	0.963558	1
Methicillin Acyl-Serine	DB02443	COc1cccc(OC)c1C([O-])=NC(C(=O)OCC(N)C(=O)[O-])C1NC(C(=O)O)C(C)(C)S1	0.963523	1
(2S)-3-(1-{[2-(2-CHLOROPHENYL)-5-METHYL-1,3-OXAZOL-4-YL]METHYL}-1H-INDOL-5-YL)-2-ETHOXYPROPANOIC ACID	DB06908	CCOC(Cc1ccc2c(ccn2Cc2nc(-c3ccccc3Cl)oc2C)c1)C(=O)O	0.963509	1
SAR-405838	DB12541	CC(C)(C)CC1NC(C(=O)NC2CCC(O)CC2)C(c2cccc(Cl)c2F)C12C(=O)Nc1cc(Cl)ccc12	0.963402	1
(5E)-14-CHLORO-15,17-DIHYDROXY-4,7,8,9,10,11-HEXAHYDRO-2-BENZOXACYCLOPENTADECINE-1,12(3H,13H)-DIONE	DB08153	O=C1CCCCCC=CCCOC(=O)c2c(O)cc(O)c(Cl)c2C1	0.963356	1
DM-1157	DB18600	Clc1ccc2c(NCCCN3CCC(NC(c4ccccn4)c4ccccn4)CC3)ccnc2c1	0.963353	1
Deferasirox	DB01609	O=C(O)c1ccc(-n2nc(-c3ccccc3O)nc2-c2ccccc2O)cc1	0.963342	1
3-(5-amino-7-hydroxy-[1,2,3]triazolo[4,5-d]pyrimidin-2-yl)-N-(3,5-dichlorobenzyl)-benzamide	DB03571	Nc1nc(O)c2nn(-c3cccc(C(=O)NCc4cc(Cl)cc(Cl)c4)c3)nc2n1	0.963229	1
1-METHYL ETHYL 1-CHLORO-5-[[(5,6DIHYDRO-2-METHYL-1,4-OXATHIIN-3-YL)CARBONYL]AMINO]BENZOATE	DB08682	CC1=C(C(=O)Nc2ccc(Cl)c(C(=O)OC(C)C)c2)SCCO1	0.963144	1
Olopatadine	DB00768	CN(C)CCC=C1c2ccccc2COc2ccc(CC(=O)O)cc21	0.962969	1
Dasatinib	DB01254	Cc1nc(Nc2ncc(C(=O)Nc3c(C)cccc3Cl)s2)cc(N2CCN(CCO)CC2)n1	0.962786	1
3-(4-(8-Fluoroquinoline) imidazole(1,2-a)pyridine-7-(1-phenyl-4-(1-(4-methyl piperazine)	DB18034	CN1CCN(c2ccc(-c3ccn4c(-c5ccnc6c(F)cccc56)cnc4c3)cc2)CC1	0.96265	1
Myxothiazol	DB04741	COC(=CC(N)=O)C(C)C(C=Cc1csc(-c2csc(C(C)C=CC=CC(C)C)n2)n1)OC	0.96243	1
Bimoclomol	DB06258	OC(CON=C(Cl)c1cccnc1)CN1CCCCC1	0.962417	1
ZK-806711	DB03373	CC(=N)N1CCC(Oc2ccc3nc(C)n(Cc4ccc5ccc(C(N)=[NH2+])cc5c4)c3c2)CC1	0.962302	1
Broxyquinoline	DB13536	Oc1c(Br)cc(Br)c2cccnc12	0.962149	1
Cavosonstat	DB14775	O=C(O)c1ccc(-c2ccc3cc(O)ccc3n2)c(Cl)c1	0.962069	1
Oxytetracycline	DB00595	CN(C)C1C(O)=C(C(N)=O)C(=O)C2(O)C(O)=C3C(=O)c4c(O)cccc4C(C)(O)C3C(O)C12	0.961982	1
Sulconazole	DB06820	Clc1ccc(CSC(Cn2ccnc2)c2ccc(Cl)cc2Cl)cc1	0.961712	1
Razuprotafib	DB16353	COC(=O)NC(Cc1ccccc1)C(=O)NC(Cc1ccc(NS(=O)(=O)O)cc1)c1csc(-c2cccs2)n1	0.961706	1
N'-((2S,3R)-3-AMINO-2-HYDROXY-5-(ISOPROPYLSULFANYL)PENTANOYL)-N-3-CHLOROBENZOYL HYDRAZIDE	DB07377	CC(C)SCCC(N)C(O)C(=O)NNC(=O)c1cccc(Cl)c1	0.961695	1
Molybdenum cofactor	DB02137	Nc1nc2c(c(=O)[nH]1)NC1C([S-])=C([S-])C(COP(=O)([O-])[O-])OC1N2	0.961588	1
TNP-470	DB08633	COC1C(OC(=O)NC(=O)CCl)CCC2(CO2)C1C1(C)OC1CC=C(C)C	0.961507	1
Barnidipine	DB09227	COC(=O)C1=C(C)NC(C)=C(C(=O)OC2CCN(Cc3ccccc3)C2)C1c1cccc([N+](=O)[O-])c1	0.961429	1
Enzalutamide	DB08899	CNC(=O)c1ccc(N2C(=S)N(c3ccc(C#N)c(C(F)(F)F)c3)C(=O)C2(C)C)cc1F	0.961367	1
Losartan	DB00678	CCCCc1nc(Cl)c(CO)n1Cc1ccc(-c2ccccc2-c2nn[nH]n2)cc1	0.961359	1
Etretinate	DB00926	CCOC(=O)C=C(C)C=CC=C(C)C=Cc1c(C)cc(OC)c(C)c1C	0.961321	1
Sparfloxacin	DB01208	CC1CN(c2c(F)c(N)c3c(=O)c(C(=O)O)cn(C4CC4)c3c2F)CC(C)N1	0.961293	1
6,6-DIMETHYL-1-[3-(2,4,5-TRICHLOROPHENOXY)PROPOXY]-1,6-DIHYDRO-1,3,5-TRIAZINE-2,4-DIAMINE	DB08734	CC1(C)N=C(N)N=C(N)N1OCCCOc1cc(Cl)c(Cl)cc1Cl	0.961228	1
Stepronin	DB01423	CC(SC(=O)c1cccs1)C(=O)NCC(=O)O	0.961131	1
Tolcapone	DB00323	Cc1ccc(C(=O)c2cc(O)c(O)c([N+](=O)[O-])c2)cc1	0.961076	1
Fluphenazine	DB00623	OCCN1CCN(CCCN2c3ccccc3Sc3ccc(C(F)(F)F)cc32)CC1	0.960928	1
Cephaloglycin	DB00689	CC(=O)OCC1=C(C(=O)O)N2C(=O)C(NC(=O)C(N)c3ccccc3)C2SC1	0.960817	1
Pefloxacin	DB00487	CCn1cc(C(=O)O)c(=O)c2cc(F)c(N3CCN(C)CC3)cc21	0.960717	1
Ivarmacitinib	DB16756	COc1nsc(NC(=O)N2CC3CC(N(C)c4ncnc5[nH]ccc45)CC3C2)n1	0.96052	1
(2S)-2-(3-bromophenyl)-3-(5-chloro-2-hydroxyphenyl)-1,3-thiazolidin-4-one	DB08236	O=C1CSC(c2cccc(Br)c2)N1c1cc(Cl)ccc1O	0.96023	1
4-[3-(3-NITROPHENYL)-1,2,4-OXADIAZOL-5-YL]BUTANOIC ACID	DB07498	O=C(O)CCCc1nc(-c2cccc([N+](=O)[O-])c2)no1	0.960217	1
Gatifloxacin	DB01044	COc1c(N2CCNC(C)C2)c(F)cc2c(=O)c(C(=O)O)cn(C3CC3)c12	0.960205	1
Fipexide	DB13790	O=C(COc1ccc(Cl)cc1)N1CCN(Cc2ccc3c(c2)OCO3)CC1	0.960146	1
Enmetazobactam	DB18716	C[n+]1ccn(CC2(C)C(C(=O)[O-])N3C(=O)CC3S2(=O)=O)n1	0.959818	1
Tacalcitol	DB13689	C=C1C(=CC=C2CCCC3(C)C2CCC3C(C)CCC(O)C(C)C)CC(O)CC1O	0.959792	1
Telatinib	DB15393	CNC(=O)c1cc(COc2nnc(Nc3ccc(Cl)cc3)c3ccoc23)ccn1	0.959781	1
4'-Methylene-5,8,10-trideazaaminopterin	DB05616	C=C(CC(NC(=O)c1ccc(CCc2ccc3nc(N)nc(N)c3c2)cc1)C(=O)O)C(=O)O	0.959762	1
4-O-Demethylpenclomedine	DB06331	COc1[nH]c(C(Cl)(Cl)Cl)c(Cl)c(=O)c1Cl	0.959551	1
Gavorestat	DB16707	O=C(O)Cc1nn(Cc2nc3cc(C(F)(F)F)ccc3s2)c(=O)c2cscc12	0.959468	1
Compound 4-D	DB03742	Oc1ccc(C2Sc3cc(O)ccc3OC2c2ccc(OCCN3CCCCC3)cc2)cc1	0.959459	1
Benziodarone	DB13277	CCc1oc2ccccc2c1C(=O)c1cc(I)c(O)c(I)c1	0.959339	1
Perflexane	DB09531	FC(F)(F)C(F)(F)C(F)(F)C(F)(F)C(F)(F)C(F)(F)F	0.959326	1
SB-743921	DB05546	Cc1ccc(C(=O)N(CCCN)C(c2oc3cc(Cl)ccc3c(=O)c2Cc2ccccc2)C(C)C)cc1	0.959307	1
2-[3-chloro-6-[2,2-difluoro-2-(1-oxidopyridin-1-ium-2-yl)ethyl]imino-1-hydroxypyridin-2-yl]-N-[(1R)-1-(3-chlorophenyl)ethyl]acetamide	DB04722	CC(NC(=O)Cc1c(Cl)ccc(=NCC(F)(F)c2cccc[n+]2[O-])n1O)c1cccc(Cl)c1	0.959258	1
4-S-Glutathionyl-5-pentyl-tetrahydro-furan-2-ol	DB04521	CCCCCC1OC(O)CC1SCC(NC(=O)CCC(N)C(=O)O)C(=O)NCC(=O)O	0.959073	1
Droloxifene	DB15641	CCC(=C(c1ccc(OCCN(C)C)cc1)c1cccc(O)c1)c1ccccc1	0.959004	1
Pentabromophenol	DB03167	Oc1c(Br)c(Br)c(Br)c(Br)c1Br	0.958931	1
4-BROMO-3-(CARBOXYMETHOXY)-5-(4-HYDROXYPHENYL)THIOPHENE-2-CARBOXYLIC ACID	DB07197	O=C(O)COc1c(C(=O)O)sc(-c2ccc(O)cc2)c1Br	0.958843	1
Naphthoquine	DB16249	CC(C)(C)NCc1cc(Nc2ccnc3cc(Cl)ccc23)c2c(c1O)CCCC2	0.958715	1
(2S,3S,8S,9S)-3-amino-9-methoxy-2,6,8-trimethyl-10-phenyldeca-4,6-dienoic acid	DB01850	COC(Cc1ccccc1)C(C)C=C(C)C=CC(N)C(C)C(=O)O	0.958539	1
(2S,3S,4E,6E,8S,9S)-3-amino-9-methoxy-2,6,8-trimethyl-10-phenyldeca-4,6-dienoic acid	DB06905	COC(Cc1ccccc1)C(C)C=C(C)C=CC(N)C(C)C(=O)O	0.958539	1
Carindacillin	DB09319	CC1(C)SC2C(NC(=O)C(C(=O)Oc3ccc4c(c3)CCC4)c3ccccc3)C(=O)N2C1C(=O)O	0.958478	1
VK-0214	DB17670	Cc1cc(OCP(=O)(O)O)cc(C)c1Cc1ccc(O)c(Cc2ccccc2)c1	0.958371	1
Brexpiprazole	DB09128	O=c1ccc2ccc(OCCCCN3CCN(c4cccc5sccc45)CC3)cc2[nH]1	0.958278	1
Econazole	DB01127	Clc1ccc(COC(Cn2ccnc2)c2ccc(Cl)cc2Cl)cc1	0.958269	1
(S)-econazole	DB07705	Clc1ccc(COC(Cn2ccnc2)c2ccc(Cl)cc2Cl)cc1	0.958269	1
Antrafenine	DB01419	O=C(OCCN1CCN(c2cccc(C(F)(F)F)c2)CC1)c1ccccc1Nc1ccnc2cc(C(F)(F)F)ccc12	0.958226	1
Carboxyamidotriazole	DB11960	NC(=O)c1nnn(Cc2cc(Cl)c(C(=O)c3ccc(Cl)cc3)c(Cl)c2)c1N	0.958163	1
Ravuconazole	DB06440	CC(c1nc(-c2ccc(C#N)cc2)cs1)C(O)(Cn1cncn1)c1ccc(F)cc1F	0.958047	1
CTS-1027	DB08490	O=C(NO)C1(CS(=O)(=O)c2ccc(Oc3ccc(Cl)cc3)cc2)CCOCC1	0.957989	1
Besifloxacin	DB06771	NC1CCCCN(c2c(F)cc3c(=O)c(C(=O)O)cn(C4CC4)c3c2Cl)C1	0.957629	1
Benzbromarone	DB12319	CCc1oc2ccccc2c1C(=O)c1cc(Br)c(O)c(Br)c1	0.957474	1
Clorgiline	DB04017	C#CCN(C)CCCOc1ccc(Cl)cc1Cl	0.957406	1
Lonaprisan	DB16221	CC(=O)c1ccc(C2CC3(C)C(CCC3(O)C(F)(F)C(F)(F)F)C3CCC4=CC(=O)CCC4=C23)cc1	0.957399	1
Palomid 529	DB12812	COc1ccc(COc2cc3oc(=O)c4cc(C(C)O)ccc4c3cc2OC)cc1	0.957278	1
Efatutazone	DB11894	Cc1cc(Oc2ccc3nc(COc4ccc(CC5SC(=O)NC5=O)cc4)n(C)c3c2)cc(C)c1N	0.957224	1
Captodiame	DB09014	CCCCSc1ccc(C(SCCN(C)C)c2ccccc2)cc1	0.957006	1
2'-HYDROXY-1,1'-BIPHENYL-2-SULFINIC ACID	DB08319	O=S(O)c1ccccc1-c1ccccc1O	0.956951	1
Tedizolid	DB14569	Cn1nnc(-c2ccc(-c3ccc(N4CC(CO)OC4=O)cc3F)cn2)n1	0.956906	1
Doxercalciferol	DB06410	C=C1C(=CC=C2CCCC3(C)C2CCC3C(C)C=CC(C)C(C)C)CC(O)CC1O	0.956825	1
N-(5-CHLORO-BENZO[B]THIOPHEN-3-YLMETHYL)-2-[6-CHLORO-OXO-3-(2-PYRIDIN-2-YL-ETHYLAMINO)-2H-PYRAZIN-1-YL]-ACETAMIDE	DB07165	O=C(CN1C(Cl)CN=C(NCCc2ccccn2)C1O)NCc1csc2ccc(Cl)cc12	0.956771	1
2-({4-[(5-CHLORO-1H-INDOL-2-YL)SULFONYL]PIPERAZIN-1-YL}CARBONYL)THIENO[3,2-B]PYRIDINE 4-OXIDE	DB07605	O=C(c1cc2c(ccc[n+]2[O-])s1)N1CCN(S(=O)(=O)c2cc3cc(Cl)ccc3[nH]2)CC1	0.956739	1
Fluorouracil	DB00544	O=c1[nH]cc(F)c(=O)[nH]1	0.956712	1
Baloxavir marboxil	DB13997	COC(=O)OCOc1c2n(ccc1=O)N(C1c3ccccc3SCc3c1ccc(F)c3F)C1COCCN1C2=O	0.956556	1
DPI59	DB03217	O=P(O)(O)C(O)c1cccc2ccccc12	0.956463	1
Clonitazene	DB01523	CCN(CC)CCn1c(Cc2ccc(Cl)cc2)nc2cc([N+](=O)[O-])ccc21	0.956399	1
Ralinepag	DB12462	O=C(O)COCC1CCC(COC(=O)N(c2ccccc2)c2ccc(Cl)cc2)CC1	0.956354	1
Butenafine	DB01091	CN(Cc1ccc(C(C)(C)C)cc1)Cc1cccc2ccccc12	0.956224	1
Roxadustat	DB04847	Cc1nc(C(=O)NCC(=O)O)c(O)c2ccc(Oc3ccccc3)cc12	0.955819	1
Florfenicol	DB11413	CS(=O)(=O)c1ccc(C(O)C(CF)NC(=O)C(Cl)Cl)cc1	0.955778	1
AVL-3288	DB18707	Cc1cc(C(=CNc2ccc(Cl)cc2)C(=O)Nc2ccc(Cl)cc2)on1	0.955772	1
N-[(3Z)-5-Tert-butyl-2-phenyl-1,2-dihydro-3H-pyrazol-3-ylidene]-N'-(4-chlorophenyl)urea	DB01807	CC(C)(C)c1cc(NC(=O)Nc2ccc(Cl)cc2)n(-c2ccccc2)n1	0.955685	1
Ospemifene	DB04938	OCCOc1ccc(C(=C(CCCl)c2ccccc2)c2ccccc2)cc1	0.955508	1
3-(2-AMINOQUINAZOLIN-6-YL)-4-METHYL-N-[3-(TRIFLUOROMETHYL)PHENYL]BENZAMIDE	DB06925	Cc1ccc(C(=O)Nc2cccc(C(F)(F)F)c2)cc1-c1ccc2nc(N)ncc2c1	0.955424	1
Artemotil	DB13851	CCOC1OC2OC3(C)CCC4C(C)CCC(C1C)C24OO3	0.955405	1
LGD-2226	DB08089	O=c1cc(C(F)(F)F)c2cc(N(CC(F)(F)F)CC(F)(F)F)ccc2[nH]1	0.955373	1
Minocycline	DB01017	CN(C)c1ccc(O)c2c1CC1CC3C(N(C)C)C(O)=C(C(N)=O)C(=O)C3(O)C(O)=C1C2=O	0.955331	1
BUT-3-ENYL-[5-(4-CHLORO-PHENYL)-3,6-DIHYDRO-[1,3,4]THIADIAZIN-2-YLIDENE]-AMINE	DB08028	C=CCCN=C1NN=C(c2ccc(Cl)cc2)CS1	0.955282	1
NVP-LEQ-506	DB12857	Cc1c(Cc2ccccc2)nnc(N2CCN(c3cnc(C(C)(C)O)cn3)C(C)C2)c1C	0.955261	1
Regorafenib	DB08896	CNC(=O)c1cc(Oc2ccc(NC(=O)Nc3ccc(Cl)c(C(F)(F)F)c3)c(F)c2)ccn1	0.955091	1
5-[4-Tert-Butylphenylsulfanyl]-2,4-Quinazolinediamine	DB01958	CC(C)(C)c1ccc(Sc2cccc3nc(N)nc(N)c23)cc1	0.955076	1
4-[1-allyl-7-(trifluoromethyl)-1H-indazol-3-yl]benzene-1,3-diol	DB08047	C=CCn1nc(-c2ccc(O)cc2O)c2cccc(C(F)(F)F)c21	0.955076	1
N-BENZYL-4-[4-(3-CHLOROPHENYL)-1H-PYRAZOL-3-YL]-1H-PYRROLE-2-CARBOXAMIDE	DB07010	O=C(NCc1ccccc1)c1cc(-c2n[nH]cc2-c2cccc(Cl)c2)c[nH]1	0.954738	1
S-octylglutathione	DB03032	CCCCCCCCSCC(NC(=O)CCC(N)C(=O)O)C(=O)NCC(=O)O	0.954703	1
Nizatidine	DB00585	CNC(=C[N+](=O)[O-])NCCSCc1csc(CN(C)C)n1	0.954658	1
Lidorestat	DB07063	O=C(O)Cn1cc(Cc2nc3c(F)c(F)cc(F)c3s2)c2ccccc21	0.954646	1
Opaganib	DB12764	O=C(NCc1ccncc1)C12CC3CC(C1)CC(c1ccc(Cl)cc1)(C3)C2	0.954605	1
3-[(1E,7E)-8-(2,6-dioxo-1,2,3,6-tetrahydropyrimidin-4-yl)-3,6-dioxa-2,7-diazaocta-1,7-dien-1-yl]benzoic acid	DB07760	O=C(O)c1cccc(C=NOCCON=Cc2cc(=O)[nH]c(=O)[nH]2)c1	0.95426	1
Biotinyl P-Nitroaniline	DB03549	O=C(CCCCC1SCC2NC(=O)NC21)Nc1ccc([N+](=O)[O-])cc1	0.95417	1
Inecalcitol	DB04796	CC(CC#CC(C)(C)O)C1CCC2C(=CC=C3CC(O)CC(O)C3)CCCC21C	0.954033	1
1-(2,6-Dichlorophenyl)-5-(2,4-Difluorophenyl)-7-Piperazin-1-Yl-3,4-Dihydroquinazolin-2(1h)-One	DB02873	O=C1NCc2c(-c3ccc(F)cc3F)cc(N3CCNCC3)cc2N1c1c(Cl)cccc1Cl	0.953997	1
Formocortal	DB13664	CC(=O)OCC(=O)C12OC(C)(C)OC1CC1C3CC(C=O)=C4C=C(OCCCl)CCC4(C)C3(F)C(O)CC12C	0.95393	1
(Z)-3-BENZYL-5-(2-HYDROXY-3-NITROBENZYLIDENE)-2-THIOXOTHIAZOLIDIN-4-ONE	DB07838	O=C1C(=Cc2cccc([N+](=O)[O-])c2O)SC(=S)N1Cc1ccccc1	0.953377	1
Metrifonate	DB11473	COP(=O)(OC)C(O)C(Cl)(Cl)Cl	0.95335	1
Bexarotene	DB00307	C=C(c1ccc(C(=O)O)cc1)c1cc2c(cc1C)C(C)(C)CCC2(C)C	0.953349	1
Amiselimod	DB17074	CCCCCCCOc1ccc(CCC(N)(CO)CO)cc1C(F)(F)F	0.953302	1
Raltitrexed	DB00293	Cc1nc(=O)c2cc(CN(C)c3ccc(C(=O)NC(CCC(=O)O)C(=O)O)s3)ccc2[nH]1	0.953178	1
5-[2-(TRIFLUOROMETHOXY)PHENYL]-2-FUROIC ACID	DB07304	O=C(O)c1ccc(-c2ccccc2OC(F)(F)F)o1	0.953018	1
[(1S)-1-(5-CHLORO-1-BENZOTHIEN-3-YL)-2-(2-NAPHTHYLAMINO)-2-OXOETHYL]PHOSPHONIC ACID	DB07680	O=C(Nc1ccc2ccccc2c1)C(c1csc2ccc(Cl)cc12)P(=O)(O)O	0.952892	1
N-{2'-[(4-FLUOROPHENYL)AMINO]-4,4'-BIPYRIDIN-2-YL}-4-METHOXYCYCLOHEXANECARBOXAMIDE	DB08025	COC1CCC(C(=O)Nc2cc(-c3ccnc(Nc4ccc(F)cc4)c3)ccn2)CC1	0.952853	1
5-[Bis(2-bromoethyl)amino]-N-(2,3-dioxopropyl)-2,4-dinitrobenzamide	DB04138	O=CC(=O)CNC(=O)c1cc(N(CCBr)CCBr)c([N+](=O)[O-])cc1[N+](=O)[O-]	0.952851	1
Betulin	DB16890	C=C(C)C1CCC2(CO)CCC3(C)C(CCC4C5(C)CCC(O)C(C)(C)C5CCC43C)C12	0.952796	1
Nimodipine	DB00393	COCCOC(=O)C1=C(C)NC(C)=C(C(=O)OC(C)C)C1c1cccc([N+](=O)[O-])c1	0.952773	1
Methylprednisolone hemisuccinate	DB14644	CC1CC2C(C(O)CC3(C)C2CCC3(O)C(=O)COC(=O)CCC(=O)O)C2(C)C=CC(=O)C=C12	0.952601	1
Englitazone	DB14035	O=C1NC(=O)C(Cc2ccc3c(c2)CCC(Cc2ccccc2)O3)S1	0.95251	1
5-(2,5-DICHLOROPHENYL)-2-FUROIC ACID	DB07758	O=C(O)c1ccc(-c2cc(Cl)ccc2Cl)o1	0.952478	1
(1S)-2-(1H-INDOL-3-YL)-1-[({5-[(E)-2-PYRIDIN-4-YLVINYL]PYRIDIN-3-YL}OXY)METHYL]ETHYLAMINE	DB07107	NC(COc1cncc(C=Cc2ccncc2)c1)Cc1c[nH]c2ccccc12	0.952453	1
Seletalisib	DB12706	[O-][n+]1cccc(-c2nc3c(Cl)cccc3cc2C(Nc2ncnc3cccnc23)C(F)(F)F)c1	0.952391	1
6-(Hydroxyethyldithio)-8-(Aminomethylthio)Octanoic Acid	DB03187	NCSCCC(CCCCC(=O)O)SSCCO	0.952386	1
Adapalene	DB00210	COc1ccc(-c2ccc3cc(C(=O)O)ccc3c2)cc1C12CC3CC(CC(C3)C1)C2	0.952306	1
Dinitrochlorobenzene	DB11831	O=[N+]([O-])c1ccc(Cl)c([N+](=O)[O-])c1	0.952214	1
Nitroxoline	DB01422	O=[N+]([O-])c1ccc(O)c2ncccc12	0.95213	1
Imiglitazar	DB12511	Cc1oc(-c2ccccc2)nc1COc1ccc(CON=C(CCC(=O)O)c2ccccc2)cc1	0.952074	1
L-Saccharopine	DB04207	NC(CCCCNC(CCC(=O)O)C(=O)O)C(=O)O	0.952029	1
S-Hydroxymethyl Glutathione	DB04153	NC(CCC(=O)NC(CSCO)C(=O)NCC(=O)O)C(=O)O	0.951796	1
LJP 1082	DB05446	NC(CCC(=O)NC(CSCO)C(=O)NCC(=O)O)C(=O)O	0.951796	1
Methamidophos	DB14972	COP(N)(=O)SC	0.951648	1
Dacinostat	DB17034	O=C(C=Cc1ccc(CN(CCO)CCc2c[nH]c3ccccc23)cc1)NO	0.951462	1
1-Hydroxy-2-S-glutathionyl-3-para-nitrophenoxy-propane	DB03706	NC(CCC(=O)NC(CSC(CO)COc1ccc([N+](=O)[O-])cc1)C(=O)NCC(=O)O)C(=O)O	0.951227	1
25-Hydroxycholesterol	DB04705	CC(CCCC(C)(C)O)C1CCC2C3CC=C4CC(O)CCC4(C)C3CCC12C	0.951172	1
Thenoyltrifluoroacetone	DB04795	O=C(CC(=O)C(F)(F)F)c1cccs1	0.951145	1
Tyroserleutide	DB17300	CC(C)CC(NC(=O)C(CO)NC(=O)C(N)Cc1ccc(O)cc1)C(=O)O	0.951087	1
KW-7158	DB05498	CC(O)(C(=O)Nc1cccc2c1C(=O)c1sccc1CS2(=O)=O)C(F)(F)F	0.950903	1
2-(3-((4,5,7-trifluorobenzo[d]thiazol-2-yl)methyl)-1H-pyrrolo[2,3-b]pyridin-1-yl)acetic acid	DB08449	O=C(O)Cn1cc(Cc2nc3c(F)c(F)cc(F)c3s2)c2cccnc21	0.950805	1
Lersivirine	DB11649	CCc1nn(CCO)c(CC)c1Oc1cc(C#N)cc(C#N)c1	0.950738	1
Compound 19	DB02615	CC(COc1ccc(C2Oc3ccc(O)cc3SC2c2ccc(O)cc2)cc1)N1CCCC1	0.950617	1
Compound 18	DB02715	CC(COc1ccc(C2Oc3ccc(O)cc3SC2c2ccc(O)cc2)cc1)N1CCCC1	0.950617	1
Cp-Coeleneterazine	DB03960	O=C1N2C=C(c3ccc(O)cc3)NC(CC3CCCC3)C2=NC1(Cc1ccc(O)cc1)OO	0.950523	1
2'-(4-Dimethylaminophenyl)-5-(4-Methyl-1-Piperazinyl)-2,5'-Bi-Benzimidazole	DB04011	CN1CCN(c2ccc3nc(-c4ccc5[nH]c(-c6ccc(N(C)C)cc6)nc5c4)[nH]c3c2)CC1	0.950435	1
Osugacestat	DB12006	CN1C(=O)C(NC(=O)C(CCC(F)(F)F)C(CCC(F)(F)F)C(N)=O)N=C(c2ccccc2)c2ccccc21	0.95034	1
Alsterpaullone	DB04014	O=C1Cc2c([nH]c3ccc([N+](=O)[O-])cc23)-c2ccccc2N1	0.950233	1
Elesclomol	DB05719	CN(NC(=O)CC(=O)NN(C)C(=S)c1ccccc1)C(=S)c1ccccc1	0.950211	1
Nizofenone	DB13546	CCN(CC)Cc1nccn1-c1ccc([N+](=O)[O-])cc1C(=O)c1ccccc1Cl	0.950194	1
Omapatrilat	DB00886	O=C(NC1CCSC2CCCC(C(=O)O)N2C1=O)C(S)Cc1ccccc1	0.950164	1
2-[(2-chloro-4-iodophenyl)amino]-N-{[(2R)-2,3-dihydroxypropyl]oxy}-3,4-difluorobenzamide	DB07046	O=C(NOCC(O)CO)c1ccc(F)c(F)c1Nc1ccc(I)cc1Cl	0.950147	1
2-(4-(2-((3-(5-(PYRIDIN-2-YLTHIO)THIAZOL-2-YL)UREIDO)METHYL)-1H-IMIDAZOL-4-YL)PHENOXY)ACETIC ACID	DB08657	O=C(O)COc1ccc(-c2c[nH]c(CNC(=O)Nc3ncc(Sc4ccccn4)s3)n2)cc1	0.949863	1
Cis-[4,5-Bis-(4-Chlorophenyl)-2-(2-Isopropoxy-4-Methoxyphenyl)-4,5-Dihyd Roimidazol-1-Yl]-Piperazin-1-Yl-Methanone	DB04144	COc1ccc(C2=NC(c3ccc(Cl)cc3)C(c3ccc(Cl)cc3)N2C(=O)N2CCNCC2)c(OC(C)C)c1	0.949644	1
Birabresib	DB15189	Cc1sc2c(c1C)C(c1ccc(Cl)cc1)=NC(CC(=O)Nc1ccc(O)cc1)c1nnc(C)n1-2	0.94963	1
Febuxostat	DB04854	Cc1nc(-c2ccc(OCC(C)C)c(C#N)c2)sc1C(=O)O	0.949626	1
1-(5-Tert-Butyl-2-Methyl-2h-Pyrazol-3-Yl)-3-(4-Chloro-Phenyl)-Urea	DB02277	Cn1nc(C(C)(C)C)cc1NC(=O)Nc1ccc(Cl)cc1	0.949418	1
LG-100268	DB01941	Cc1cc2c(cc1C1(c3ccc(C(=O)O)cn3)CC1)C(C)(C)CCC2(C)C	0.949404	1
Tazobactam	DB01606	CC1(Cn2ccnn2)C(C(=O)O)N2C(=O)CC2S1(=O)=O	0.949235	1
Arotinolol	DB09204	CC(C)(C)NCC(O)CSc1nc(-c2ccc(C(N)=O)s2)cs1	0.949036	1
5-(Aminomethyl)-6-(2,4-Dichlorophenyl)-2-(3,5-Dimethoxyphenyl)Pyrimidin-4-Amine	DB02004	COc1cc(OC)cc(-c2nc(N)c(CN)c(-c3ccc(Cl)cc3Cl)n2)c1	0.948931	1
Peretinoin	DB16291	CC(C)=CCCC(C)=CCCC(C)=CC=CC(C)=CC(=O)O	0.948693	1
S-P-Nitrobenzyloxycarbonylglutathione	DB03130	NC(CCC(=O)NC(CSC(O)OCc1ccc([N+](=O)[O-])cc1)C(=O)NCC(=O)O)C(=O)O	0.948513	1
7-[(3-CHLOROBENZYL)OXY]-2-OXO-2H-CHROMENE-4-CARBALDEHYDE	DB07512	O=Cc1cc(=O)oc2cc(OCc3cccc(Cl)c3)ccc12	0.94833	1
6-[5-(2-Oxo-Hexahydro-Thieno[3,4-D]Imidazol-4-Yl)-Pentanoylamino]-Hexanoic Acid	DB03139	O=C(O)CCCCCNC(=O)CCCCC1SCC2NC(=O)NC21	0.948096	1
Pivmecillinam	DB01605	CC(C)(C)C(=O)OCOC(=O)C1N2C(=O)C(N=CN3CCCCCC3)C2SC1(C)C	0.947962	1
4-NITROPHENYL-(6-S-ALPHA-D-XYLOPYRANOSYL)-BETA-D-GLUCOPYRANOSIDE	DB04807	O=[N+]([O-])c1ccc(OC2OC(CSC3OCC(O)C(O)C3O)C(O)C(O)C2O)cc1	0.947959	1
Nitrofural	DB00336	NC(=O)NN=Cc1ccc([N+](=O)[O-])o1	0.947695	1
Sisomicin	DB12604	CNC1C(O)C(OC2C(N)CC(N)C(OC3OC(CN)=CCC3N)C2O)OCC1(C)O	0.947657	1
Isoindolin-1,3-Dithione	DB17936	S=C1NC(=S)c2ccccc21	0.947585	1
Ilorasertib	DB11694	Nc1ncc(-c2cnn(CCO)c2)c2scc(-c3ccc(NC(=O)Nc4cccc(F)c4)cc3)c12	0.947543	1
Fenretinide	DB05076	CC(C=CC1=C(C)CCCC1(C)C)=CC=CC(C)=CC(=O)Nc1ccc(O)cc1	0.947428	1
Tolvaptan	DB06212	Cc1ccccc1C(=O)Nc1ccc(C(=O)N2CCCC(O)c3cc(Cl)ccc32)c(C)c1	0.947345	1
Ronnel	DB11456	COP(=S)(OC)Oc1cc(Cl)c(Cl)cc1Cl	0.946813	1
Fispemifene	DB06640	OCCOCCOc1ccc(C(=C(CCCl)c2ccccc2)c2ccccc2)cc1	0.946682	1
Degraded Cephaloridine	DB04133	CC1=C(C(=O)O)NC(C(C=O)NC(=O)Cc2cccs2)SC1	0.946628	1
Sonlicromanol	DB16333	Cc1c(C)c2c(c(C)c1O)CCC(C)(C(=O)NC1CCCNC1)O2	0.946199	1
Lexacalcitol	DB03451	C=C1C(=CC=C2CCCC3(C)C2CCC3C(C)OCCCC(O)(CC)CC)CC(O)CC1O	0.946141	1
XR5944	DB06364	Cc1cccc2nc3cccc(C(=O)NCCNCCNCCNC(=O)c4cccc5nc6cccc(C)c6nc45)c3nc12	0.946055	1
Travoprost	DB00287	CC(C)OC(=O)CCCC=CCC1C(O)CC(O)C1C=CC(O)COc1cccc(C(F)(F)F)c1	0.945902	1
ERB-196	DB06875	N#Cc1cc(-c2ccc(O)c(F)c2)cc2ccc(O)cc12	0.945779	1
Ketamine	DB01221	CNC1(c2ccccc2Cl)CCCCC1=O	0.945697	1
Esketamine	DB11823	CNC1(c2ccccc2Cl)CCCCC1=O	0.945697	1
(2E)-N-hydroxy-3-[1-methyl-4-(phenylacetyl)-1H-pyrrol-2-yl]prop-2-enamide	DB07350	Cn1cc(C(=O)Cc2ccccc2)cc1C=CC(=O)NO	0.945696	1
Fenofibric acid	DB13873	CC(C)(Oc1ccc(C(=O)c2ccc(Cl)cc2)cc1)C(=O)O	0.945584	1
Dichlorophen	DB11396	Oc1ccc(Cl)cc1Cc1cc(Cl)ccc1O	0.945529	1
Robenidine	DB11542	N=C(NN=Cc1ccc(Cl)cc1)NN=Cc1ccc(Cl)cc1	0.945308	1
LY-2874455	DB13022	CC(Oc1ccc2[nH]nc(C=Cc3cnn(CCO)c3)c2c1)c1c(Cl)cncc1Cl	0.945294	1
Tolrestat	DB02383	COc1ccc2c(C(=S)N(C)CC(=O)O)cccc2c1C(F)(F)F	0.945174	1
Thiopyrophosphate	DB02423	O=P(O)(O)OP([O-])(O)=S	0.944966	1
GSK-376501	DB12654	COCCOc1cc(Cn2c(C(=O)O)c(-c3ccc(C(C)(C)C)cc3)c3ccccc32)cc(OCCOC)c1	0.944773	1
PRX-08066	DB05607	N#Cc1cc(CN2CCC(Nc3ncnc4sc(Cl)cc34)CC2)ccc1F	0.944478	1
N-((1R,2S)-2-(5-CHLORO-1H-INDOLE-2-CARBOXAMIDO)CYCLOHEXYL)-5-METHYL-4,5,6,7-TETRAHYDROTHIAZOLO[5,4-C]PYRIDINE-2-CARBOXAMIDE	DB07629	CN1CCc2nc(C(=O)NC3CCCCC3NC(=O)c3cc4cc(Cl)ccc4[nH]3)sc2C1	0.944365	1
N-((1R,2R)-2-(5-CHLORO-1H-INDOLE-2-CARBOXAMIDO)CYCLOHEXYL)-5-METHYL-4,5,6,7-TETRAHYDROTHIAZOLO[5,4-C]PYRIDINE-2-CARBOXAMIDE	DB07630	CN1CCc2nc(C(=O)NC3CCCCC3NC(=O)c3cc4cc(Cl)ccc4[nH]3)sc2C1	0.944365	1
NPS-2143	DB05695	CC(C)(Cc1ccc2ccccc2c1)NCC(O)COc1cccc(Cl)c1C#N	0.944312	1
Ensartinib	DB14860	CC1CN(C(=O)c2ccc(NC(=O)c3cc(OC(C)c4c(Cl)ccc(F)c4Cl)c(N)nn3)cc2)CC(C)N1	0.944305	1
Sodium phosphate P 32	DB09370	O=P([O-])([O-])O	0.94405	1
Dipotassium phosphate	DB09414	O=P([O-])([O-])O	0.94405	1
Calcium phosphate dihydrate	DB14481	O=P([O-])([O-])O	0.94405	1
Sodium phosphate, dibasic	DB14502	O=P([O-])([O-])O	0.94405	1
Potassium phosphate, dibasic, trihydrate	DB16534	O=P([O-])([O-])O	0.94405	1
Quinacrine mustard	DB02240	COc1ccc2nc3cc(Cl)ccc3c(NC(C)CCCN(CCCl)CCCl)c2c1	0.943627	1
AZD-9056	DB12594	O=C(NCC12CC3CC(CC(C3)C1)C2)c1cc(CCCNCCCO)ccc1Cl	0.94344	1
Bazedoxifene	DB06401	Cc1c(-c2ccc(O)cc2)n(Cc2ccc(OCCN3CCCCCC3)cc2)c2ccc(O)cc12	0.943362	1
2,6-DIMETHYL-1-(3-[3-METHYL-5-ISOXAZOLYL]-PROPANYL)-4-[2N-METHYL-2H-TETRAZOL-5-YL]-PHENOL	DB08713	Cc1cc(CCCOc2c(C)cc(-c3nnn(C)n3)cc2C)on1	0.943219	1
AVE-2865	DB07396	O=C(NC(=O)c1cc(F)c(F)cc1Cl)Nc1cc(F)ccc1N1CCC(C(=O)O)CC1	0.943214	1
N-[2-({[amino(imino)methyl]amino}oxy)ethyl]-2-{6-chloro-3-[(2,2-difluoro-2-phenylethyl)amino]-2-fluorophenyl}acetamide	DB07946	NC(N)=NOCCNC(=O)Cc1c(Cl)ccc(NCC(F)(F)c2ccccc2)c1F	0.943093	1
PHENYLAMINOIMIDAZO(1,2-ALPHA)PYRIDINE	DB04607	NS(=O)(=O)c1ccc(Nc2cn3cc(C(=O)c4c(Cl)cccc4Cl)ccc3n2)cc1	0.942849	1
Pinazepam	DB13335	C#CCN1C(=O)CN=C(c2ccccc2)c2cc(Cl)ccc21	0.942672	1
1-((1R,2S)-1-{2-[2-(4-CHLOROPHENYL)-1,3-BENZOXAZOL-7-YL]ETHYL}-2-HYDROXYPROPYL)-1H-IMIDAZOLE-4-CARBOXAMIDE	DB07786	CC(O)C(CCc1cccc2nc(-c3ccc(Cl)cc3)oc12)n1cnc(C(N)=O)c1	0.942642	1
Dobutamine	DB00841	CC(CCc1ccc(O)cc1)NCCc1ccc(O)c(O)c1	0.94254	1
JNJ-54175446	DB15358	CC1c2nnn(-c3ncc(F)cn3)c2CCN1C(=O)c1cccc(C(F)(F)F)c1Cl	0.942456	1
Nilvadipine	DB06712	COC(=O)C1=C(C#N)NC(C)=C(C(=O)OC(C)C)C1c1cccc([N+](=O)[O-])c1	0.942286	1
AR-AO-14418	DB01950	COc1ccc(CNC(=O)Nc2ncc([N+](=O)[O-])s2)cc1	0.942285	1
Zabofloxacin	DB12479	CON=C1CN(c2nc3c(cc2F)c(=O)c(C(=O)O)cn3C2CC2)CC12CNC2	0.942117	1
Gentamicin C1a	DB04729	CNC1C(O)C(OC2C(N)CC(N)C(OC3OC(CN)CCC3N)C2O)OCC1(C)O	0.942032	1
Sulopenem etzadroxil	DB16335	CCC(CC)C(=O)OCOC(=O)C1=C(SC2CC[S+]([O-])C2)SC2C(C(C)O)C(=O)N12	0.941895	1
PF-05089771	DB14856	Nc1[nH]ncc1-c1cc(Cl)ccc1Oc1cc(F)c(S(=O)(=O)Nc2cscn2)cc1Cl	0.941863	1
Atpenin A5	DB04631	COc1[nH]c(=O)c(C(=O)C(C)CC(C)C(Cl)CCl)c(O)c1OC	0.941721	1
CP-609754	DB12640	C#Cc1cccc(-c2cc(=O)n(C)c3ccc(C(O)(c4ccc(Cl)cc4)c4cncn4C)cc23)c1	0.941496	1
Remetinostat	DB14869	COC(=O)c1ccc(OC(=O)CCCCCCC(=O)NO)cc1	0.941213	1
Niperotidine	DB13760	CN(C)Cc1ccc(CSCCNC(=C[N+](=O)[O-])NCc2ccc3c(c2)OCO3)o1	0.941155	1
4-[(1S)-1-(3-fluoro-4-methoxyphenyl)-2-(2-methoxy-5-nitrophenyl)ethyl]-1H-imidazol-2-amine	DB07415	COc1ccc(C(Cc2cc([N+](=O)[O-])ccc2OC)c2c[nH]c(N)n2)cc1F	0.941117	1
Picloxydine	DB13607	N=C(NC(=N)N1CCN(C(=N)NC(=N)Nc2ccc(Cl)cc2)CC1)Nc1ccc(Cl)cc1	0.940947	1
RG-4733	DB11870	CC(C)(C(=O)NCC(F)(F)C(F)(F)F)C(=O)NC1C(=O)Nc2ccccc2-c2ccccc21	0.940472	1
Oxypertine	DB13403	COc1cc2[nH]c(C)c(CCN3CCN(c4ccccc4)CC3)c2cc1OC	0.940437	1
CT-179	DB17114	Cc1cc(NCCCN(C)C)nc(NC(=O)Nc2ccc(Cl)c(Cl)c2)n1	0.940214	1
Norfloxacin	DB01059	CCn1cc(C(=O)O)c(=O)c2cc(F)c(N3CCNCC3)cc21	0.940138	1
Methylisothiazolinone	DB15884	Cn1sccc1=O	0.939963	1
Terconazole	DB00251	CC(C)N1CCN(c2ccc(OCC3COC(Cn4cncn4)(c4ccc(Cl)cc4Cl)O3)cc2)CC1	0.939844	1
Deferoxamine	DB00746	CC(=O)N(O)CCCCCNC(=O)CCC(=O)N(O)CCCCCNC(=O)CCC(=O)N(O)CCCCCN	0.939816	1
Cefoxitin	DB01331	COC1(NC(=O)Cc2cccs2)C(=O)N2C(C(=O)O)=C(COC(N)=O)CSC21	0.939791	1
Obeticholic acid	DB05990	CCC1C(O)C2C3CCC(C(C)CCC(=O)O)C3(C)CCC2C2(C)CCC(O)CC12	0.939681	1
10-(4-Dimethylamino-5-Hydroxy-6-Methyl-Tetrahydro-Pyran-2-Yloxy)-8-Ethyl-1,8,11-Trihydroxy-7,8,9,10-Tetrahydro-Naphthacene-5,12-Dione	DB04131	CCC1(O)Cc2cc3c(c(O)c2C(OC2CC(N(C)C)C(O)C(C)O2)C1)C(=O)c1c(O)cccc1C3=O	0.93945	1
Decoglurant	DB11923	Nc1ccc(C#Cc2cnn3c(C(F)(F)F)cc(-c4ccc(C(F)(F)F)cc4)nc23)cn1	0.939344	1
1-Acetyl-4-(4-{4-[(2-Ethoxyphenyl)Thio]-3-Nitrophenyl}Pyridin-2-Yl)Piperazine	DB02177	CCOc1ccccc1Sc1ccc(-c2ccnc(N3CCN(C(C)=O)CC3)c2)cc1[N+](=O)[O-]	0.939281	1
(4S)-5-Fluoro-4-hydroxy-3,4-dihydro-2(1H)-pyrimidinone	DB04135	O=C1NC=C(F)C(O)N1	0.939224	1
Dihydrogenphosphate	DB02831	O=P([O-])(O)O	0.938904	1
Monopotassium phosphate	DB09413	O=P([O-])(O)O	0.938904	1
Sodium phosphate, monobasic	DB09449	O=P([O-])(O)O	0.938904	1
CAP-1	DB08027	Cc1ccc(NC(=O)NCCSCc2ccc(CN(C)C)o2)cc1Cl	0.938701	1
Chlorbenzoxamine	DB13788	Cc1ccccc1CN1CCN(CCOC(c2ccccc2)c2ccccc2Cl)CC1	0.938548	1
PD173955	DB02567	CSc1cccc(Nc2ncc3cc(-c4c(Cl)cccc4Cl)c(=O)n(C)c3n2)c1	0.9385	1
Isavuconazole	DB11633	CC(c1nc(-c2ccc(C#N)cc2)cs1)C(O)(Cn1cncn1)c1cc(F)ccc1F	0.938457	1
Calcipotriol	DB02300	C=C1C(=CC=C2CCCC3(C)C2CCC3C(C)C=CC(O)C2CC2)CC(O)CC1O	0.938401	1
Trazeolide	DB08647	Cc1cc2c(cc1C(=O)CCC(=O)O)C(C(C)C)C(C)C2(C)C	0.938156	1
N-{3-[(4-{[3-(TRIFLUOROMETHYL)PHENYL]AMINO}PYRIMIDIN-2-YL)AMINO]PHENYL}CYCLOPROPANECARBOXAMIDE	DB07545	O=C(Nc1cccc(Nc2nccc(Nc3cccc(C(F)(F)F)c3)n2)c1)C1CC1	0.938043	1
Ifetroban	DB12321	CCCCCNC(=O)c1coc(C2C3CCC(O3)C2Cc2ccccc2CCC(=O)O)n1	0.938019	1
1-[2-(3-ACETYL-2-HYDROXY-6-METHOXY-PHENYL)-CYCLOPROPYL]-3-(5-CYANO-PYRIDIN-2-YL)-THIOUREA	DB08212	COc1ccc(C(C)=O)c(O)c1C1CC1NC(=S)Nc1ccc(C#N)cn1	0.937981	1
Pagoclone	DB04903	CC(C)CCC(=O)CC1c2ccccc2C(=O)N1c1ccc2ccc(Cl)nc2n1	0.937563	1
Dipyrithione	DB11327	[O-][n+]1ccccc1SSc1cccc[n+]1[O-]	0.937495	1
Dabigatran	DB14726	Cn1c(CNc2ccc(C(=N)N)cc2)nc2cc(C(=O)N(CCC(=O)O)c3ccccn3)ccc21	0.937227	1
5'-ACETYL-4-{[(2,4-DIMETHYLPHENYL)SULFONYL]AMINO}-2,2'-BITHIOPHENE-5-CARBOXYLIC ACID	DB08556	CC(=O)c1ccc(-c2cc(NS(=O)(=O)c3ccc(C)cc3C)c(C(=O)O)s2)s1	0.937197	1
Vanoxerine	DB03701	Fc1ccc(C(OCCN2CCN(CCCc3ccccc3)CC2)c2ccc(F)cc2)cc1	0.937188	1
Ulipristal	DB08867	CC(=O)C1(O)CCC2C3CCC4=CC(=O)CCC4=C3C(c3ccc(N(C)C)cc3)CC21C	0.93708	1
SNS-032	DB05969	CC(C)(C)c1cnc(CSc2cnc(NC(=O)C3CCNCC3)s2)o1	0.937077	1
Perphenazine	DB00850	OCCN1CCN(CCCN2c3ccccc3Sc3ccc(Cl)cc32)CC1	0.936841	1
(7R)-7-(6,7-Dihydro-5H-cyclopenta[d]imidazo[2,1-b][1,3]thiazol-2-yl)-2,7-dihydro-1,4-thiazepine-3,6-dicarboxylic acid	DB03970	O=C(O)C1=CN=C(C(=O)O)CSC1c1cn2c3c(sc2n1)CCC3	0.936825	1
Tamoxifen	DB00675	CCC(=C(c1ccccc1)c1ccc(OCCN(C)C)cc1)c1ccccc1	0.936446	1
Gavestinel	DB06741	O=C(C=Cc1c(C(=O)O)[nH]c2cc(Cl)cc(Cl)c12)Nc1ccccc1	0.936383	1
Doripenem	DB06211	CC(O)C1C(=O)N2C(C(=O)O)=C(SC3CNC(CNS(N)(=O)=O)C3)C(C)C12	0.936267	1
Alpelisib	DB12015	Cc1nc(NC(=O)N2CCCC2C(N)=O)sc1-c1ccnc(C(C)(C)C(F)(F)F)c1	0.9362	1
Amfecloral	DB08924	CC(Cc1ccccc1)N=CC(Cl)(Cl)Cl	0.936127	1
Onternabez	DB18076	CCCCCCC(C)(C)c1cc(OC)c(C2C=C(CO)C3CC2C3(C)C)c(OC)c1	0.936096	1
Etacrynic acid	DB00903	C=C(CC)C(=O)c1ccc(OCC(=O)O)c(Cl)c1Cl	0.936022	1
Salvianolic acid A	DB15246	O=C(C=Cc1ccc(O)c(O)c1C=Cc1ccc(O)c(O)c1)OC(Cc1ccc(O)c(O)c1)C(=O)O	0.935755	1
Leflunomide	DB01097	Cc1oncc1C(=O)Nc1ccc(C(F)(F)F)cc1	0.935751	1
[4-(3-AMINOMETHYL-PHENYL)-PIPERIDIN-1-YL]-(5-PHENETHYL- PYRIDIN-3-YL)-METHANONE	DB04764	NCc1cccc(C2CCN(C(=O)c3cncc(CCc4ccccc4)c3)CC2)c1	0.935589	1
Medronic acid	DB14078	O=P(O)(O)CP(=O)(O)O	0.935532	1
N-[2-methyl-5-(methylcarbamoyl)phenyl]-2-{[(1R)-1-methylpropyl]amino}-1,3-thiazole-5-carboxamide	DB06991	CCC(C)Nc1ncc(C(=O)Nc2cc(C(=O)NC)ccc2C)s1	0.935494	1
Tenidap	DB13481	NC(=O)N1C(=O)C(=C(O)c2cccs2)c2cc(Cl)ccc21	0.935472	1
Soneclosan	DB04393	Oc1cc(Cl)ccc1Oc1ccc(Cl)cc1	0.935329	1
Sisunatovir	DB15674	NCc1ccc2c(c1)nc(CN1C(=O)C3(CC3)c3ccc(F)cc31)n2CCCC(F)(F)F	0.93532	1
IRX-5183	DB05653	CC1(C)CCC(C)(C)c2c1cc(C(=O)Nc1cc(F)c(C(=O)O)c(F)c1)c(O)c2Cl	0.935172	1
(2E)-3-(2,4-DICHLOROPHENYL)-N-HYDROXYACRYLAMIDE	DB07818	O=C(C=Cc1ccc(Cl)cc1Cl)NO	0.935082	1
Amlexanox	DB01025	CC(C)c1ccc2oc3nc(N)c(C(=O)O)cc3c(=O)c2c1	0.935063	1
6-{4-[HYDROXY-(4-NITRO-PHENOXY)-PHOSPHORYL]-BUTYRYLAMINO}-HEXANOIC ACID	DB08412	O=C(O)CCCCCNC(=O)CCCP(=O)(O)Oc1ccc([N+](=O)[O-])cc1	0.934847	1
Enasidenib	DB13874	CC(C)(O)CNc1nc(Nc2ccnc(C(F)(F)F)c2)nc(-c2cccc(C(F)(F)F)n2)n1	0.934662	1
AGF-94	DB18023	Nc1nc2[nH]c(CCCc3ccc(C(=O)NC(CCC(=O)O)C(=O)O)s3)cc2c(=O)[nH]1	0.934642	1
Nitrogen trichloride	DB14645	ClN(Cl)Cl	0.934514	1
BTRX-246040	DB16048	Cc1nn(-c2ncccc2CO)cc1CN1CCC2(CC1)OCC(F)(F)c1cc(Cl)sc12	0.934473	1
Sulbentine	DB13671	S=C1SCN(Cc2ccccc2)CN1Cc1ccccc1	0.934455	1
JE-2147	DB02668	Cc1ccccc1CNC(=O)C1N(C(=O)C(O)C(Cc2ccccc2)NC(=O)c2cccc(O)c2C)CSC1(C)C	0.934442	1
Zaltoprofen	DB06737	CC(C(=O)O)c1ccc2c(c1)CC(=O)c1ccccc1S2	0.934441	1
N-naphthalen-1-ylmethyl-2'-[3,5-dimethoxybenzamido]-2'-deoxy-adenosine	DB03331	COc1cc(OC)cc(C(=O)NC2C(O)C(CO)OC2n2cnc3c(NCc4cccc5ccccc45)ncnc32)c1	0.934434	1
[(2R)-1-[(2S)-2-[[(2S,3S)-1-Chloro-6-(diaminomethylideneamino)-2-hydroxyhexan-3-yl]carbamoyl]pyrrolidin-1-yl]-1-oxo-3-phenylpropan-2-yl]azanium	DB06841	NC(N)=NCCCC(NC(=O)C1CCCN1C(=O)C([NH3+])Cc1ccccc1)C(O)CCl	0.93419	1
Bosutinib	DB06616	COc1cc(Nc2c(C#N)cnc3cc(OCCCN4CCN(C)CC4)c(OC)cc23)c(Cl)cc1Cl	0.933982	1
Sulopenem	DB15284	CC(O)C1C(=O)N2C(C(=O)O)=C(SC3CC[S+]([O-])C3)SC12	0.93385	1
Asciminib	DB12597	O=C(Nc1ccc(OC(F)(F)Cl)cc1)c1cnc(N2CCC(O)C2)c(-c2ccn[nH]2)c1	0.933799	1
Zapnometinib	DB18244	O=C(O)c1ccc(F)c(F)c1Nc1ccc(I)cc1Cl	0.933627	1
1,8-Di-Hydroxy-4-Nitro-Anthraquinone	DB03035	O=C1c2c(O)cccc2C(=O)c2c([N+](=O)[O-])ccc(O)c21	0.933548	1
Elinogrel	DB06350	CNc1cc2[nH]c(=O)n(-c3ccc(NC(=O)NS(=O)(=O)c4ccc(Cl)s4)cc3)c(=O)c2cc1F	0.933544	1
1-[5-Methyl-2-(trifluoromethyl)furan-3-yl]-3-[5-[2-[[6-(1H-1,2,4-triazol-5-ylamino)pyrimidin-4-yl]amino]ethyl]-1,3-thiazol-2-yl]urea	DB07789	Cc1cc(NC(=O)Nc2ncc(CCNc3cc(Nc4ncn[nH]4)ncn3)s2)c(C(F)(F)F)o1	0.933121	1
(3Z,5S,6R,7S,8R,8aS)-3-(octylimino)hexahydro[1,3]thiazolo[3,4-a]pyridine-5,6,7,8-tetrol	DB07370	CCCCCCCCN=C1SCC2C(O)C(O)C(O)C(O)N12	0.933008	1
4-CHLORO-3',3''-DIBROMOPHENOL-1,8-NAPHTHALEIN	DB04696	O=C1OC(c2ccc(O)c(Br)c2)(c2ccc(O)c(Br)c2)c2cccc3c(Cl)ccc1c23	0.932959	1
Gossypol	DB13044	Cc1cc2c(C(C)C)c(O)c(O)c(C=O)c2c(O)c1-c1c(C)cc2c(C(C)C)c(O)c(O)c(C=O)c2c1O	0.932891	1
(R)-Gossypol	DB17379	Cc1cc2c(C(C)C)c(O)c(O)c(C=O)c2c(O)c1-c1c(C)cc2c(C(C)C)c(O)c(O)c(C=O)c2c1O	0.932891	1
Cannabidiol	DB09061	C=C(C)C1CCC(C)=CC1c1c(O)cc(CCCCC)cc1O	0.932752	1
Nabiximols	DB14011	C=C(C)C1CCC(C)=CC1c1c(O)cc(CCCCC)cc1O	0.932752	1
Linafexor	DB18031	O=c1[nH]c(-c2ccc(N3C4CCC3CC(OCc3c(-c5c(Cl)cccc5Cl)noc3C3CC3)C4)cc2F)no1	0.932504	1
3-DIPHENOL-6-NITRO-3H-BENZO[DE]ISOCHROMEN-1-ONE	DB08204	O=C1OC(c2ccc(O)cc2)(c2ccc(O)cc2)c2ccc([N+](=O)[O-])c3cccc1c23	0.932408	1
Buspirone	DB00490	O=C1CC2(CCCC2)CC(=O)N1CCCCN1CCN(c2ncccn2)CC1	0.932359	1
6-CHLORO-4-(CYCLOHEXYLOXY)-3-ISOPROPYLQUINOLIN-2(1H)-ONE	DB07871	CC(C)c1c(OC2CCCCC2)c2cc(Cl)ccc2[nH]c1=O	0.932336	1
Agerafenib	DB15068	COc1cc2ncnc(Oc3cccc(NC(=O)Nc4cc(C(C)(C)C(F)(F)F)on4)c3)c2cc1OC	0.932236	1
ORTHONITROPHENYL-BETA-D-FUCOPYRANOSIDE	DB08297	CC1OC(Oc2ccccc2[N+](=O)[O-])C(O)C(O)C1O	0.932017	1
Gemcabene	DB05123	CC(C)(CCCCOCCCCC(C)(C)C(=O)O)C(=O)O	0.931859	1
1-(4-Cyano-phenyl)-3-[2-(2,6-dichloro-phenyl)-1-imino-ethyl]-thiourea	DB07961	N#Cc1ccc(NC(=S)N=C(N)Cc2c(Cl)cccc2Cl)cc1	0.931767	1
Batimastat	DB03880	CNC(=O)C(Cc1ccccc1)NC(=O)C(CC(C)C)C(CSc1cccs1)C(=O)NO	0.931752	1
difluoro(5-{2-[(5-octyl-1H-pyrrol-2-yl-kappaN)methylidene]-2H-pyrrol-5-yl-kappaN}pentanoato)boron	DB07509	CCCCCCCCc1ccc2n1[B-](F)(F)[N+]1=C(CCCCC(=O)O)C=CC1=C2	0.931634	1
Terbinafine	DB00857	CN(CC=CC#CC(C)(C)C)Cc1cccc2ccccc12	0.931599	1
(1S)-1-(3-chlorophenyl)-2-oxo-2-[(1,3,4-trioxo-1,2,3,4-tetrahydroisoquinolin-5-yl)amino]ethyl acetate	DB08498	CC(=O)OC(C(=O)Nc1cccc2c1C(=O)C(=O)NC2=O)c1cccc(Cl)c1	0.931253	1
2-(4-hydroxyphenyl)benzo[b]thiophen-6-ol	DB08773	Oc1ccc(-c2cc3ccc(O)cc3s2)cc1	0.931176	1
2-Iodobenzylthio Group	DB03630	SCc1ccccc1I	0.931166	1
GBR-12879	DB17028	Fc1ccc(C(OCCN2CCN(CC=Cc3ccccc3)CC2)c2ccc(F)cc2)cc1	0.93097	1
BMS-986020	DB14948	Cc1noc(-c2ccc(-c3ccc(C4(C(=O)O)CC4)cc3)cc2)c1NC(=O)OC(C)c1ccccc1	0.930779	1
Latanoprost	DB00654	CC(C)OC(=O)CCCC=CCC1C(O)CC(O)C1CCC(O)CCc1ccccc1	0.93076	1
JQ1	DB17021	Cc1sc2c(c1C)C(c1ccc(Cl)cc1)=NC(CC(=O)OC(C)(C)C)c1nnc(C)n1-2	0.930707	1
ARM-210	DB16944	COc1ccc2c(c1)CN(Cc1ccc(C(=O)O)cc1)CCS2	0.930685	1
Priralfinamide	DB06649	CC(NCc1ccc(OCc2ccccc2F)cc1)C(N)=O	0.930587	1
Ademetionine	DB00118	C[S+](CCC(N)C(=O)[O-])CC1OC(n2cnc3c(N)ncnc32)C(O)C1O	0.930075	1
N-[(2S)-3-Phenyl-2-sulfanylpropanoyl]-L-phenylalanyl-L-tyrosine	DB03949	O=C(NC(Cc1ccccc1)C(=O)NC(Cc1ccc(O)cc1)C(=O)O)C(S)Cc1ccccc1	0.92947	1
4-tert-butyl-N'-[(1E)-(3,5-dibromo-2,4-dihydroxyphenyl)methylidene]benzohydrazide	DB07097	CC(C)(C)c1ccc(C(=O)NN=Cc2cc(Br)c(O)c(Br)c2O)cc1	0.929432	1
Perflubutane	DB12821	FC(F)(F)C(F)(F)C(F)(F)C(F)(F)F	0.929394	1
Fenchone	DB15918	CC12CCC(C1)C(C)(C)C2=O	0.929358	1
[(4-{4-[4-(Difluoro-Phosphono-Methyl)-Phenyl]-Butyl}-Phenyl)-Difluoro-Methyl]-Phosphonic Acid	DB04204	O=P(O)(O)C(F)(F)c1ccc(CCCCc2ccc(C(F)(F)P(=O)(O)O)cc2)cc1	0.929289	1
Calcium Phosphate	DB11348	O=P([O-])([O-])[O-]	0.929161	1
Magnesium phosphate	DB13862	O=P([O-])([O-])[O-]	0.929161	1
Phosphate ion	DB14523	O=P([O-])([O-])[O-]	0.929161	1
Phosphate ion P-32	DB14573	O=P([O-])([O-])[O-]	0.929161	1
Sodium phosphate tribasic dodecahydrate	DB14622	O=P([O-])([O-])[O-]	0.929161	1
Chlorhexadol	DB01534	CC(CC(C)(C)O)OC(O)C(Cl)(Cl)Cl	0.929155	1
Patupilone	DB03010	CC(=Cc1csc(C)n1)C1CC2OC2(C)CCCC(C)C(O)C(C)C(=O)C(C)(C)C(O)CC(=O)O1	0.928845	1
5-Iodouracil	DB03554	O=c1[nH]cc(I)c(=O)[nH]1	0.928806	1
4-[4-AMINO-6-(2,6-DICHLORO-PHENOXY)-[1,3,5]TRIAZIN-2-YLAMINO]-BENZONITRILE	DB07343	N#Cc1ccc(Nc2nc(N)nc(Oc3c(Cl)cccc3Cl)n2)cc1	0.92876	1
Quifenadine	DB13713	OC(c1ccccc1)(c1ccccc1)C1CN2CCC1CC2	0.928657	1
PNU-142721	DB08414	CC(Sc1nc(N)cc(Cl)n1)c1cc2ccoc2cn1	0.928383	1
2-[1-METHYLHEXYL]-4,6-DINITROPHENOL	DB07671	CCCCCC(C)c1cc([N+](=O)[O-])cc([N+](=O)[O-])c1O	0.928371	1
Allyl-{6-[3-(4-Bromo-Phenyl)-Benzofuran-6-Yloxy]-Hexyl-}-Methyl-Amin	DB02339	C=CCN(C)CCCCCCOc1ccc2c(-c3ccc(Br)cc3)coc2c1	0.928333	1
Cebranopadol	DB12830	CN(C)C1(c2ccccc2)CCC2(CC1)OCCc1c2[nH]c2ccc(F)cc12	0.928089	1
Calcitriol	DB00136	C=C1C(=CC=C2CCCC3(C)C2CCC3C(C)CCCC(C)(C)O)CC(O)CC1O	0.927588	1
Disulfiram	DB00822	CCN(CC)C(=S)SSC(=S)N(CC)CC	0.927207	1
Pyroxamide	DB12847	O=C(CCCCCCC(=O)Nc1cccnc1)NO	0.927064	1
Sulfur chloride	DB14647	ClSSCl	0.927031	1
Tideglusib	DB12129	O=c1sn(-c2cccc3ccccc23)c(=O)n1Cc1ccccc1	0.926716	1
Nanvuranlat	DB18250	Nc1cc(COc2c(Cl)cc(CC(N)C(=O)O)cc2Cl)c2oc(-c3ccccc3)nc2c1	0.926495	1
N-(2-CHLORO-4-FLUOROBENZOYL)-N'-(5-HYDROXY-2-METHOXYPHENYL)UREA	DB07968	COc1ccc(O)cc1NC(=O)NC(=O)c1ccc(F)cc1Cl	0.926444	1
Pterostilbene	DB17939	COc1cc(C=Cc2ccc(O)cc2)cc(OC)c1	0.926438	1
Sofalcone	DB05197	CC(C)=CCOc1ccc(C=CC(=O)c2ccc(OCC=C(C)C)cc2OCC(=O)O)cc1	0.926417	1
2-[(3,5-Dichloro-4-trioxidanylphenyl)amino]benzoic acid	DB04756	O=C(O)c1ccccc1Nc1cc(Cl)c(OOO)c(Cl)c1	0.926409	1
(2-AMINO-3-PHENYL-BICYCLO[2.2.1]HEPT-2-YL)-PHENYL-METHANONE	DB07883	NC1(C(=O)c2ccccc2)C2CCC(C2)C1c1ccccc1	0.926401	1
(2E,4E)-11-METHOXY-3,7,11-TRIMETHYLDODECA-2,4-DIENOIC ACID	DB08175	COC(C)(C)CCCC(C)CC=CC(C)=CC(=O)O	0.926338	1
Pexidartinib	DB12978	FC(F)(F)c1ccc(CNc2ccc(Cc3c[nH]c4ncc(Cl)cc34)cn2)cn1	0.926243	1
CI-1040	DB12429	O=C(NOCC1CC1)c1ccc(F)c(F)c1Nc1ccc(I)cc1Cl	0.926145	1
Thiamphenicol	DB08621	CS(=O)(=O)c1ccc(C(O)C(CO)NC(=O)C(Cl)Cl)cc1	0.926142	1
Vorozole	DB13767	Cn1nnc2ccc(C(c3ccc(Cl)cc3)n3cncn3)cc21	0.925989	1
2,2-Dichloro-1-methanesulfinyl-3-methyl-cyclopropanecarboxylic acid [1-(4-bromo-phenyl)-ethyl]-amide	DB04458	CC(NC(=O)C1(S(C)=O)C(C)C1(Cl)Cl)c1ccc(Br)cc1	0.925799	1
N-(4-ACETYLPHENYL)-5-(5-CHLORO-2,4-DIHYDROXYPHENYL)-1H-PYRAZOLE-4-CARBOXAMIDE	DB06956	CC(=O)c1ccc(NC(=O)c2cn[nH]c2-c2cc(Cl)c(O)cc2O)cc1	0.925758	1
10-Propargyl-5,8-Dideazafolic Acid	DB03541	C#CCN(Cc1ccc2[nH]c(N)nc(=O)c2c1)c1ccc(C(=O)NC(CCC(=O)O)C(=O)O)cc1	0.925679	1
Copper usnate	DB13830	CC(=O)c1c([O-])c(C)c([O-])c2c1OC1=CC(=O)C(C(C)=O)C(=O)C12C	0.925673	1
Etofenamate	DB08984	O=C(OCCOCCO)c1ccccc1Nc1cccc(C(F)(F)F)c1	0.925566	1
4-Nitro-Inden-1-One	DB04479	O=C1C=Cc2c1cccc2[N+](=O)[O-]	0.925525	1
N-[(BENZYLOXY)CARBONYL]-L-CYSTEINYLGLYCINE	DB08199	O=C(O)CNC(=O)C(CS)NC(=O)OCc1ccccc1	0.925511	1
5-(7-(4-(4,5-dihydro-2-oxazolyl)phenoxy)heptyl)-3-methyl isoxazole	DB08726	Cc1cc(CCCCCCCOc2ccc(C3=NCCO3)cc2)on1	0.925369	1
DCFBC	DB07754	O=C(O)CCC(NC(=O)NC(CSCc1ccc(F)cc1)C(=O)O)C(=O)O	0.925318	1
DCFBC F-18	DB14772	O=C(O)CCC(NC(=O)NC(CSCc1ccc(F)cc1)C(=O)O)C(=O)O	0.925318	1
Chloral hydrate	DB01563	OC(O)C(Cl)(Cl)Cl	0.925049	1
Pantethine	DB11190	CC(C)(CO)C(O)C(=O)NCCC(=O)NCCSSCCNC(=O)CCNC(=O)C(O)C(C)(C)CO	0.924951	1
Mitometh	DB12117	CC(Cl)(Cl)C(c1ccc(Cl)cc1)c1ccccc1Cl	0.9249	1
Diethylstilbestrol	DB00255	CCC(=C(CC)c1ccc(O)cc1)c1ccc(O)cc1	0.92463	1
Padsevonil	DB14977	COCc1nn2c(CN3CC(CC(F)(F)Cl)CC3=O)c(C(F)(F)F)nc2s1	0.924342	1
7beta-hydroxycholesterol	DB04706	CC(C)CCCC(C)C1CCC2C3C(O)C=C4CC(O)CCC4(C)C3CCC12C	0.924085	1
PF-04457845	DB12012	O=C(Nc1cccnn1)N1CCC(=Cc2cccc(Oc3ccc(C(F)(F)F)cn3)c2)CC1	0.923995	1
Hexestrol	DB07931	CCC(c1ccc(O)cc1)C(CC)c1ccc(O)cc1	0.923918	1
GLPG-0974	DB15406	CC1(C(=O)N(CCCC(=O)O)Cc2cccc(Cl)c2)CCN1C(=O)c1csc2ccccc12	0.923497	1
Fluocortin	DB13223	CC1CC2C3CC(F)C4=CC(=O)C=CC4(C)C3C(O)CC2(C)C1C(=O)C(=O)O	0.923469	1
Selegiline	DB01037	C#CCN(C)C(C)Cc1ccccc1	0.923459	1
L-deprenyl-D2 C-11	DB12650	C#CCN(C)C(C)Cc1ccccc1	0.923459	1
Trifluoperazine	DB00831	CN1CCN(CCCN2c3ccccc3Sc3ccc(C(F)(F)F)cc32)CC1	0.922726	1
Poziotinib	DB12114	C=CC(=O)N1CCC(Oc2cc3c(Nc4ccc(Cl)c(Cl)c4F)ncnc3cc2OC)CC1	0.922383	1
(2S)-2-hydroxy-2-methyl-N-[4-nitro-3-(trifluoromethyl)phenyl]-3-(pentafluorophenoxy)propanamide	DB07422	CC(O)(COc1c(F)c(F)c(F)c(F)c1F)C(=O)Nc1ccc([N+](=O)[O-])c(C(F)(F)F)c1	0.922231	1
Cisapride	DB00604	COc1cc(N)c(Cl)cc1C(=O)NC1CCN(CCCOc2ccc(F)cc2)CC1OC	0.921922	1
Zofenoprilat	DB08766	CC(CS)C(=O)N1CC(Sc2ccccc2)CC1C(=O)O	0.921906	1
3,6-DIAMINO-5-CYANO-4-(4-ETHOXYPHENYL)THIENO[2,3-B]PYRIDINE-2-CARBOXAMIDE	DB08788	CCOc1ccc(-c2c(C#N)c(N)nc3sc(C(N)=O)c(N)c23)cc1	0.921869	1
5-Carbamoyl-1,1':4',1''-terphenyl-3-carboxylic acid	DB04583	NC(=O)c1cc(C(=O)O)cc(-c2ccc(-c3ccccc3)cc2)c1	0.921846	1
Diazepinomicin	DB12420	CC(C)=CCCC(C)=CCCC(C)=CCN1C(=O)c2cccc(O)c2Nc2c(O)cc(O)cc21	0.92172	1
Glutathione	DB00143	NC(CCC(=O)NC(CS)C(=O)NCC(=O)O)C(=O)O	0.921715	1
1,1'-BIPHENYL-2-SULFINIC ACID	DB07483	O=S(O)c1ccccc1-c1ccccc1	0.921601	1
Thiopropazate	DB13557	CC(=O)OCCN1CCN(CCCN2c3ccccc3Sc3ccc(Cl)cc32)CC1	0.92158	1
Panobinostat	DB06603	Cc1[nH]c2ccccc2c1CCNCc1ccc(C=CC(=O)NO)cc1	0.921559	1
PF-4136309	DB17200	O=C(NCC(=O)N1CCC(NC2CCC(O)(c3ccc(-c4ncccn4)cn3)CC2)C1)c1cccc(C(F)(F)F)c1	0.921493	1
Nepicastat	DB12979	NCc1c[nH]c(=S)n1C1CCc2c(F)cc(F)cc2C1	0.92147	1
Meclofenamic acid	DB00939	Cc1ccc(Cl)c(Nc2ccccc2C(=O)O)c1Cl	0.921442	1
Fosmanogepix	DB15183	Nc1c(-c2cc(Cc3ccc(COc4ccccn4)cc3)no2)ccc[n+]1COP(=O)([O-])O	0.921343	1
Chloramphenicol succinate	DB07565	O=C(O)CCC(=O)OCC(NC(=O)C(Cl)Cl)C(O)c1ccc([N+](=O)[O-])cc1	0.921336	1
Carmoterol	DB15784	COc1ccc(CC(C)NCC(O)c2ccc(O)c3[nH]c(=O)ccc23)cc1	0.921229	1
Hexoprenaline	DB08957	Oc1ccc(C(O)CNCCCCCCNCC(O)c2ccc(O)c(O)c2)cc1O	0.921064	1
Chiniofon	DB13379	O=S(=O)(O)c1cc(I)c(O)c2ncccc12	0.921033	1
Ranitidine	DB00863	CNC(=C[N+](=O)[O-])NCCSCc1ccc(CN(C)C)o1	0.920865	1
4,5,6,7-Tetrachloro-3h-Isobenzofuran-1-One	DB03302	O=C1OCc2c(Cl)c(Cl)c(Cl)c(Cl)c21	0.920807	1
Rivoglitazone	DB09200	COc1ccc2nc(COc3ccc(CC4SC(=O)NC4=O)cc3)n(C)c2c1	0.92079	1
Flumecinol	DB18178	CCC(O)(c1ccccc1)c1cccc(C(F)(F)F)c1	0.920751	1
Estradiol benzoate	DB13953	CC12CCC3c4ccc(OC(=O)c5ccccc5)cc4CCC3C1CCC2O	0.920449	1
Verinurad	DB11873	CC(C)(Sc1ccncc1-c1ccc(C#N)c2ccccc12)C(=O)O	0.920336	1
(3AS,4R,9BR)-4-(4-HYDROXYPHENYL)-6-(METHOXYMETHYL)-1,2,3,3A,4,9B-HEXAHYDROCYCLOPENTA[C]CHROMEN-8-OL	DB08020	COCc1cc(O)cc2c1OC(c1ccc(O)cc1)C1CCCC21	0.92033	1
Raloxifene	DB00481	O=C(c1ccc(OCCN2CCCCC2)cc1)c1c(-c2ccc(O)cc2)sc2cc(O)ccc12	0.92026	1
JHU-75528 C-11	DB14902	COc1ccc(-c2c(C#N)c(C(=O)NN3CCCCC3)nn2-c2ccc(Cl)cc2Cl)cc1	0.920129	1
Triclabendazole	DB12245	CSc1nc2cc(Oc3cccc(Cl)c3Cl)c(Cl)cc2[nH]1	0.9201	1
Ebopiprant	DB16147	CC(C)C(N)C(=O)OCCC(NC(=O)C1SCCN1S(=O)(=O)c1ccc(-c2ccccc2)cc1)c1ccc(F)cc1	0.920088	1
Furazolidone	DB00614	O=C1OCCN1N=Cc1ccc([N+](=O)[O-])o1	0.920074	1
Canagliflozin	DB08907	Cc1ccc(C2OC(CO)C(O)C(O)C2O)cc1Cc1ccc(-c2ccc(F)cc2)s1	0.920015	1
Profoxydim	DB14820	CCCC(=NOCC(C)Oc1ccc(Cl)cc1)C1=C(O)CC(C2CCCSC2)CC1=O	0.919967	1
Cambinol	DB15493	O=c1[nH]c(=S)[nH]c(-c2ccccc2)c1Cc1c(O)ccc2ccccc12	0.919921	1
Tandospirone	DB12833	O=C1C2C3CCC(C3)C2C(=O)N1CCCCN1CCN(c2ncccn2)CC1	0.91976	1
Quizartinib	DB12874	CC(C)(C)c1cc(NC(=O)Nc2ccc(-c3cn4c(n3)sc3cc(OCCN5CCOCC5)ccc34)cc2)no1	0.919572	1
(3R)-3-[3,5-Bis(trifluoromethyl)anilino]-2-cyano-3-sulfanylpropanamide	DB06913	N#CC(C(N)=O)C(S)Nc1cc(C(F)(F)F)cc(C(F)(F)F)c1	0.919532	1
(4aS,6R,8aS)-11-[8-(1,3-Dioxo-1,3-dihydro-2H-isoindol-2-yl)octyl]-6-hydroxy-3-methoxy-5,6,9,10-tetrahydro-4aH-[1]benzofuro[3a,3,2-ef][2]benzazepin-11-ium	DB02673	COc1ccc2c3c1OC1CC(O)C=CC31CC[N+](CCCCCCCCN1C(=O)c3ccccc3C1=O)=C2	0.919498	1
Dabrafenib	DB08912	CC(C)(C)c1nc(-c2cccc(NS(=O)(=O)c3c(F)cccc3F)c2F)c(-c2ccnc(N)n2)s1	0.919487	1
Guaiazulen	DB13329	Cc1ccc(C(C)C)cc2c(C)ccc1-2	0.919448	1
Benoxaprofen	DB04812	CC(C(=O)O)c1ccc2oc(-c3ccc(Cl)cc3)nc2c1	0.919215	1
Isorhamnetin	DB16767	COc1cc(-c2oc3cc(O)cc(O)c3c(=O)c2O)ccc1O	0.919149	1
Ronacaleret	DB05255	CC(C)(CC1Cc2ccccc2C1)NCC(O)COc1cc(CCC(=O)O)cc(F)c1F	0.919147	1
Cinazepam	DB14715	O=C(O)CCC(=O)OC1N=C(c2ccccc2Cl)c2cc(Br)ccc2NC1=O	0.918813	1
Guanabenz	DB00629	NC(N)=NN=Cc1c(Cl)cccc1Cl	0.918779	1
Alloin	DB15477	O=C1c2c(O)cccc2C(C2OC(CO)C(O)C(O)C2O)c2cc(CO)cc(O)c21	0.918659	1
NS-3728	DB05835	O=C(Nc1cc(C(F)(F)F)cc(C(F)(F)F)c1)Nc1cc(Br)ccc1-c1nn[nH]n1	0.918504	1
Dibunate	DB13796	CC(C)(C)c1ccc2c(S(=O)(=O)O)c(C(C)(C)C)ccc2c1	0.91819	1
Methyl-2-S-(Alpha-D-Mannopyranosyl)-2-Thio-Alpha-D-Mannopyranoside	DB02422	COC1OC(CO)C(O)C(O)C1SC1OC(CO)C(O)C(O)C1O	0.918075	1
Seratrodast	DB06739	CC1=C(C)C(=O)C(C(CCCCCC(=O)O)c2ccccc2)=C(C)C1=O	0.917812	1
9-(4-Hydroxyphenyl)-2,7-Phenanthroline	DB03623	Oc1ccc(-c2cnc3ccc4ccncc4c3c2)cc1	0.917794	1
1-(2-{[(6-amino-2-methylpyridin-3-yl)methyl]amino}ethyl)-6-chloro-3-[(2,2-difluoro-2-pyridin-2-ylethyl)amino]-1,4-dihydropyrazin-2-ol	DB07515	CC1NC(N)CCC1CNCCN1C(Cl)=CN=C(NCC(F)(F)c2ccccn2)C1O	0.917792	1
Mirabegron	DB08893	Nc1nc(CC(=O)Nc2ccc(CCNCC(O)c3ccccc3)cc2)cs1	0.917786	1
5-fluoro-2'-deoxyuridine-5'-monophosphate	DB03761	O=c1[nH]c(=O)n(C2CC(O)C(COP(=O)(O)O)O2)cc1F	0.917512	1
Hexobendine	DB13265	COc1cc(C(=O)OCCCN(C)CCN(C)CCCOC(=O)c2cc(OC)c(OC)c(OC)c2)cc(OC)c1OC	0.917374	1
11-[(MERCAPTOCARBONYL)OXY]UNDECANOIC ACID	DB08712	O=C(O)CCCCCCCCCCOC(=O)S	0.917324	1
1,8-Di-Hydroxy-4-Nitro-Xanthen-9-One	DB02170	O=c1c2c(O)cccc2oc2c([N+](=O)[O-])ccc(O)c12	0.917321	1
2,2-bis(4-hydroxy-3-tert-butylphenyl)propane	DB13008	CC(C)(C)c1cc(C(C)(C)c2ccc(O)c(C(C)(C)C)c2)ccc1O	0.917232	1
3,5-Dinitrocatechol	DB02105	O=[N+]([O-])c1cc(O)c(O)c([N+](=O)[O-])c1	0.916999	1
2,4-Dinitrophenyl 2-Deoxy-2-Fluoro-Beta-D-Allopyranoside	DB02658	O=[N+]([O-])c1ccc(OC2OC(CO)C(O)C(O)C2F)c([N+](=O)[O-])c1	0.91691	1
2,4-DINITROPHENYL 2-DEOXY-2-FLUORO-BETA-D-MANNOPYRANOSIDE	DB08158	O=[N+]([O-])c1ccc(OC2OC(CO)C(O)C(O)C2F)c([N+](=O)[O-])c1	0.91691	1
Nogalaviketone	DB04064	COC(=O)C1=C(C)CC(=O)c2c1cc1c(c2O)C(=O)c2c(O)cccc2C1=O	0.916898	1
Tavapadon	DB14899	Cc1cc(Oc2ncccc2C(F)(F)F)ccc1-c1c(C)c(=O)[nH]c(=O)n1C	0.916545	1
[(5R)-5-(2,3-dibromo-5-ethoxy-4-hydroxybenzyl)-4-oxo-2-thioxo-1,3-thiazolidin-3-yl]acetic acid	DB06998	CCOc1cc(CC2SC(=S)N(CC(=O)O)C2=O)c(Br)c(Br)c1O	0.916521	1
2-HYDROXY-3,5-DIIODOBENZOIC ACID	DB04674	O=C(O)c1cc(I)cc(I)c1O	0.916513	1
Neltenexine	DB13239	O=C(Nc1c(Br)cc(Br)cc1CNC1CCC(O)CC1)c1cccs1	0.9165	1
4-Carboxy-5-(1-Pentyl)Hexylsulfanyl-1,2,3-Triazole	DB04374	CCCCCC(CCCCC)Sc1[nH]nnc1C(=O)O	0.916437	1
Plumbagin	DB17048	CC1=CC(=O)c2c(O)cccc2C1=O	0.916311	1
Olanexidine	DB16889	CCCCCCCCNC(=N)NC(=N)NCc1ccc(Cl)c(Cl)c1	0.916309	1
2,3-Dimethyl-1,4-naphthoquinone	DB07669	CC1=C(C)C(=O)c2ccccc2C1=O	0.916298	1
7-Nitroindazole	DB02207	O=[N+]([O-])c1cccc2c[nH]nc12	0.91603	1
Refametinib	DB06309	COc1cc(F)c(F)c(Nc2ccc(I)cc2F)c1NS(=O)(=O)C1(CC(O)CO)CC1	0.915835	1
(3R,4S)-1-{6-[3-(METHYLSULFONYL)PHENYL]PYRIMIDIN-4-YL}-4-(2,4,5-TRIFLUOROPHENYL)PYRROLIDIN-3-AMINE	DB07666	CS(=O)(=O)c1cccc(-c2cc(N3CC(N)C(c4cc(F)c(F)cc4F)C3)ncn2)c1	0.915807	1
S-[5-(TRIFLUOROMETHYL)-4H-1,2,4-TRIAZOL-3-YL] 5-(PHENYLETHYNYL)FURAN-2-CARBOTHIOATE	DB07743	O=C(Sc1nnc(C(F)(F)F)[nH]1)c1ccc(C#Cc2ccccc2)o1	0.915761	1
2-[2-(4-Chloro-Phenylsulfanyl)-Acetylamino]-3-(4-Guanidino-Phenyl)-Propionamide	DB07105	NC(=O)C(Cc1ccc(N=C(N)N)cc1)NC(=O)CSc1ccc(Cl)cc1	0.915418	1
Lormetazepam	DB13872	CN1C(=O)C(O)N=C(c2ccccc2Cl)c2cc(Cl)ccc21	0.915249	1
Mavatrep	DB12875	CC(C)(O)c1ccccc1-c1ccc2nc(C=Cc3ccc(C(F)(F)F)cc3)[nH]c2c1	0.915235	1
Liarozole	DB13066	Clc1cccc(C(c2ccc3nc[nH]c3c2)n2ccnc2)c1	0.914983	1
(2Z,4E)-3-chloro-2-hydroxy-6-oxo-6-phenylhexa-2,4-dienoic acid	DB07516	O=C(O)C(O)=C(Cl)C=CC(=O)c1ccccc1	0.91487	1
BI-671800	DB12524	CN(C)c1nc(Cc2ccc(NC(=O)c3ccc(C(F)(F)F)cc3)cc2)nc(N(C)C)c1CC(=O)O	0.9148	1
Meclinertant	DB06455	COc1cccc(OC)c1-c1cc(C(=O)NC2(C(=O)O)C3CC4CC(C3)CC2C4)nn1-c1ccnc2cc(Cl)ccc12	0.914716	1
Etrumadenant	DB17506	Cc1c(C#N)cccc1-c1cc(-c2cn(Cc3cccc(C(C)(C)O)n3)nn2)nc(N)n1	0.914664	1
Muzolimine	DB13801	CC(c1ccc(Cl)c(Cl)c1)N1N=C(N)CC1=O	0.914611	1
Capmatinib	DB11791	CNC(=O)c1ccc(-c2cnc3ncc(Cc4ccc5ncccc5c4)n3n2)cc1F	0.914601	1
Chloroform	DB11387	ClC(Cl)Cl	0.914563	1
1-METHYL-3-TRIFLUOROMETHYL-1H-THIENO[2,3-C]PYRAZOLE-5-CARBOXYLIC ACID (2-MERCAPTO-ETHYL)-AMIDE	DB07733	Cn1nc(C(F)(F)F)c2cc(C(=O)NCCS)sc21	0.914543	1
2-amino-3-[4-hydroxy-6-oxo-3-(2-phenyl-cyclopropylimino)-cyclohexa-1,4-dienyl]-propionic acid	DB01657	NC(CC1CC(=NC2CC2c2ccccc2)C(O)=CC1=O)C(=O)O	0.914376	1
5-Iodo-2'-Deoxyuridine-5'-Monophosphate	DB02324	O=c1[nH]c(=O)n(C2CC(O)C(COP(=O)(O)O)O2)cc1I	0.914345	1
GBR-12783	DB17027	C(=Cc1ccccc1)CN1CCN(CCOC(c2ccccc2)c2ccccc2)CC1	0.914317	1
Dantron	DB04816	O=C1c2cccc(O)c2C(=O)c2c(O)cccc21	0.914303	1
Boscalid	DB12792	O=C(Nc1ccccc1-c1ccc(Cl)cc1)c1cccnc1Cl	0.914258	1
4-{4-[4-(3-AMINOPROPOXY)PHENYL]-1H-PYRAZOL-5-YL}-6-CHLOROBENZENE-1,3-DIOL	DB08045	NCCCOc1ccc(-c2cn[nH]c2-c2cc(Cl)c(O)cc2O)cc1	0.914171	1
Chloroprednisone	DB15970	CC12C=CC(=O)C=C1C(Cl)CC1C2C(=O)CC2(C)C1CCC2(O)C(=O)CO	0.914059	1
Caflanone	DB17263	COc1cc(-c2cc(=O)c3c(O)cc(O)c(CC=C(C)C)c3o2)ccc1O	0.913829	1
Saroglitazar	DB13115	CCOC(Cc1ccc(OCCn2c(C)ccc2-c2ccc(SC)cc2)cc1)C(=O)O	0.91379	1
Eszopiclone	DB00402	CN1CCN(C(=O)OC2c3nccnc3C(=O)N2c2ccc(Cl)cn2)CC1	0.913695	1
Zopiclone	DB01198	CN1CCN(C(=O)OC2c3nccnc3C(=O)N2c2ccc(Cl)cn2)CC1	0.913695	1
2-(Oxalyl-Amino)-4,7-Dihydro-5h-Thieno[2,3-C]Thiopyran-3-Carboxylic Acid	DB02072	O=C(O)C(=O)Nc1sc2c(c1C(=O)O)CCSC2	0.913681	1
Berberine ursodeoxycholate	DB18111	CC(CCC(=O)[O-])C1CCC2C3C(O)CC4CC(O)CCC4(C)C3CCC12C	0.913532	1
Vamotinib	DB15396	Cc1ccc(C(=O)Nc2ccc(CN3CCN(C)CC3)c(C(F)(F)F)c2)cc1C#Cc1nnc2ccccn12	0.913473	1
[{2-bromo-4-[(2R)-3-oxo-2,3-diphenylpropyl]phenyl}(difluoro)methyl]phosphonic acid	DB07263	O=C(c1ccccc1)C(Cc1ccc(C(F)(F)P(=O)(O)O)c(Br)c1)c1ccccc1	0.913143	1
N-[amino(imino)methyl]-2-[2-(2-chlorophenyl)-4-(4-propoxyphenyl)-3-thienyl]acetamide	DB07089	CCCOc1ccc(-c2csc(-c3ccccc3Cl)c2CC(=O)NC(=N)N)cc1	0.913016	1
Clebopride	DB13511	COc1cc(N)c(Cl)cc1C(=O)NC1CCN(Cc2ccccc2)CC1	0.912984	1
Arhalofenate	DB11811	CC(=O)NCCOC(=O)C(Oc1cccc(C(F)(F)F)c1)c1ccc(Cl)cc1	0.912849	1
CEP-37440	DB13060	CNC(=O)c1ccccc1Nc1nc(Nc2ccc3c(c2OC)CCCC(N2CCN(CCO)CC2)C3)ncc1Cl	0.912788	1
Perindoprilat	DB14213	CCCC(NC(C)C(=O)N1C(C(=O)O)CC2CCCCC21)C(=O)O	0.912738	1
Nemonoxacin	DB06600	COc1c(N2CC(C)CC(N)C2)ccc2c(=O)c(C(=O)O)cn(C3CC3)c12	0.912462	1
Ciprofibrate	DB09064	CC(C)(Oc1ccc(C2CC2(Cl)Cl)cc1)C(=O)O	0.912448	1
Elenestinib	DB18489	CC(N)(c1ccc(F)cc1)c1cnc(N2CCN(c3ncnn4cc(-c5cnn(CCO)c5)cc34)CC2)nc1	0.912367	1
Pipendoxifene	DB05414	Cc1c(-c2ccc(O)cc2)n(Cc2ccc(OCCN3CCCCC3)cc2)c2ccc(O)cc12	0.912363	1
4-Amino-2-[(3-chlorophenyl)amino]-5-(4-fluorobenzoyl)-1,3-thiazol-3-ium	DB07489	Nc1[nH+]c(Nc2cccc(Cl)c2)sc1C(=O)c1ccc(F)cc1	0.912281	1
3-[({(1E)-[2-(trifluoromethyl)phenyl]methylidene}amino)oxy]propanoic acid	DB06885	O=C(O)CCON=Cc1ccccc1C(F)(F)F	0.912184	1
Enoxolone	DB13089	CC1(C(=O)O)CCC2(C)CCC3(C)C(=CC(=O)C4C5(C)CCC(O)C(C)(C)C5CCC43C)C2C1	0.912071	1
IDD594	DB08084	O=C(O)COc1cc(F)ccc1C(=S)NCc1ccc(Br)cc1F	0.911985	1
RO-5028442	DB12721	CN(C)CCn1cc(C(=O)N2CCC3(CC2)OCc2ccccc23)c2ccc(Cl)cc21	0.911726	1
PAC-1	DB13048	C=CCc1cccc(C=NNC(=O)CN2CCN(Cc3ccccc3)CC2)c1O	0.911572	1
Betaxolol	DB00195	CC(C)NCC(O)COc1ccc(CCOCC2CC2)cc1	0.911315	1
Levobetaxolol	DB09351	CC(C)NCC(O)COc1ccc(CCOCC2CC2)cc1	0.911315	1
2,6,8-Trimethyl-3-Amino-9-Benzyl-9-Methoxynonanoic Acid	DB02506	COC(Cc1ccccc1)C(C)CC(C)CCC(N)C(C)C(=O)O	0.911179	1
Furaltadone	DB16567	O=C1OC(CN2CCOCC2)CN1N=Cc1ccc([N+](=O)[O-])o1	0.910845	1
[(3,7,11-TRIMETHYL-DODECA-2,6,10-TRIENYLOXYCARBAMOYL)-METHYL]-PHOSPHONIC ACID	DB07771	CC(C)=CCCC(C)=CCCC(C)=CCONC(=O)CP(=O)(O)O	0.910762	1
Ridogrel	DB01207	O=C(O)CCCCON=C(c1cccnc1)c1cccc(C(F)(F)F)c1	0.910641	1
(1S,3R,6S)-4-oxo-6-{4-[(2-phenylquinolin-4-yl)methoxy]phenyl}-5-azaspiro[2.4]heptane-1-carboxylic acid	DB07189	O=C(O)C1CC12CC(c1ccc(OCc3cc(-c4ccccc4)nc4ccccc34)cc1)NC2=O	0.910639	1
ALPHA-(2,6-DICHLOROPHENYL)-ALPHA-(2-ACETYL-5-METHYLANILINO)ACETAMIDE	DB07332	CC(=O)c1ccc(C)cc1NC(C(N)=O)c1c(Cl)cccc1Cl	0.910602	1
Benfotiamine	DB11748	CC(=C(CCOP(=O)(O)O)SC(=O)c1ccccc1)N(C=O)Cc1cnc(C)nc1N	0.910562	1
2-{2-[(3,5-dimethylphenyl)amino]pyrimidin-4-yl}-N-[(1S)-2-hydroxy-1-methylethyl]-4-methyl-1,3-thiazole-5-carboxamide	DB07194	Cc1cc(C)cc(Nc2nccc(-c3nc(C)c(C(=O)NC(C)CO)s3)n2)c1	0.910492	1
LY3295668	DB18019	Cc1cc(Nc2ccc(F)c(CC3(C(=O)O)CCN(Cc4cccc(Cl)c4F)C(C)C3)n2)n[nH]1	0.910371	1
3-hydroxyisoxazole-4-carboxylic acid	DB02111	O=C(O)c1conc1O	0.910287	1
Racecadotril	DB11696	CC(=O)SCC(Cc1ccccc1)C(=O)NCC(=O)OCc1ccccc1	0.910179	1
Enoxacin	DB00467	CCn1cc(C(=O)O)c(=O)c2cc(F)c(N3CCNCC3)nc21	0.910035	1
ABX-464	DB14828	FC(F)(F)Oc1ccc(Nc2ccc3cccc(Cl)c3n2)cc1	0.909823	1
Sodium aurotiosulfate	DB13743	O=S(=O)([O-])[S-]	0.909788	1
A Disubstituted Succinyl Caprolactam Hydroxymate Mmp3inhibitor	DB02090	COCCN1CCCCC(NC(=O)C(CC(C)C)C(CCCO)C(=O)NO)C1=O	0.909694	1
Talniflumate	DB09295	O=C1OC(OC(=O)c2cccnc2Nc2cccc(C(F)(F)F)c2)c2ccccc21	0.909374	1
N-[[3-FLUORO-4-ETHOXY-PYRID-2-YL]ETHYL]-N'-[5-CHLORO-PYRIDYL]-THIOUREA	DB07797	CCOc1ccnc(CCNC(=S)Nc2ccc(Cl)cn2)c1F	0.909299	1
ABX-1431	DB16036	O=C(OC(C(F)(F)F)C(F)(F)F)N1CCN(Cc2ccc(C(F)(F)F)cc2N2CCCC2)CC1	0.909222	1
HQP1351	DB16185	Cc1ccc(C(=O)Nc2ccc(CN3CCN(C)CC3)c(C(F)(F)F)c2)cc1C#Cc1cnc2[nH]ncc2c1	0.909062	1
Perhexiline	DB01074	C1CCC(C(CC2CCCCN2)C2CCCCC2)CC1	0.908916	1
GSK-3117391	DB15440	O=C(CCc1ccc(CNC(C(=O)OC2CCCC2)C2CCCCC2)cn1)NO	0.908533	1
S-Ethyl-N-[4-(Trifluoromethyl)Phenyl]Isothiourea	DB02991	CCSC(N)=Nc1ccc(C(F)(F)F)cc1	0.908371	1
CR6086	DB16111	O=C(O)c1ccc(C2(NC(=O)C3CC4(CCN3Cc3ccc(C(F)(F)F)cc3)CC4)CC2)cc1	0.908232	1
Azimilide	DB04957	CN1CCN(CCCCN2C(=O)CN(N=Cc3ccc(-c4ccc(Cl)cc4)o3)C2=O)CC1	0.908112	1
(1S,4S,5S)-1,4,5-TRIHYDROXY-3-[3-(PHENYLTHIO)PHENYL]CYCLOHEX-2-ENE-1-CARBOXYLIC ACID	DB08485	O=C(O)C1(O)C=C(c2cccc(Sc3ccccc3)c2)C(O)C(O)C1	0.908033	1
SEL-24	DB18082	CC(C)n1c(C2CCNCC2)nc2c([N+](=O)[O-])c(Br)c(Br)cc21	0.907718	1
D-157495	DB16938	Nc1nc(N)c2c(OCC3CCN(Cc4c(Cl)cccc4Cl)CC3)cccc2n1	0.90759	1
Hexetidine	DB08958	CCCCC(CC)CN1CN(CC(CC)CCCC)CC(C)(N)C1	0.907568	1
4-{[5-chloro-4-(1H-indol-3-yl)pyrimidin-2-yl]amino}-N-ethylpiperidine-1-carboxamide	DB08005	CCNC(=O)N1CCC(Nc2ncc(Cl)c(-c3c[nH]c4ccccc34)n2)CC1	0.907347	1
RS-39604	DB17050	COc1cc(COc2cc(N)c(Cl)cc2C(=O)CCC2CCN(CCNS(C)(=O)=O)CC2)cc(OC)c1	0.907323	1
PX-478	DB06082	NC(Cc1ccc([N+]([O-])(CCCl)CCCl)cc1)C(=O)O	0.906971	1
2-(6-HYDROXY-1,3-BENZOTHIAZOL-2-YL)-1,3-THIAZOL-4(5H)-ONE	DB08326	O=C1CSC(c2nc3ccc(O)cc3s2)=N1	0.906971	1
BLU-9931	DB17985	C=CC(=O)Nc1cccc(C)c1Nc1ncc2cc(-c3c(Cl)c(OC)cc(OC)c3Cl)ccc2n1	0.906815	1
Ponatinib	DB08901	Cc1ccc(C(=O)Nc2ccc(CN3CCN(C)CC3)c(C(F)(F)F)c2)cc1C#Cc1cnc2cccnn12	0.906564	1
Leptazoline A	DB15551	CC1OC(c2cc(Cl)ccc2O)=NC1C(O)CC(=O)O	0.906447	1
Loperamide oxide	DB14661	CN(C)C(=O)C(CC[N+]1([O-])CCC(O)(c2ccc(Cl)cc2)CC1)(c1ccccc1)c1ccccc1	0.906416	1
Labetalol	DB00598	CC(CCc1ccccc1)NCC(O)c1ccc(O)c(C(N)=O)c1	0.906347	1
PF-4191834	DB11645	Cn1nccc1-c1ccc(Sc2cccc(C3(C(N)=O)CCOCC3)c2)cc1	0.906202	1
BMS-181156	DB02466	CC1(C)CCC(C)(C)c2cc(C(=O)C=Cc3ccc(C(=O)O)cc3)ccc21	0.906169	1
Garenoxacin	DB06160	CC1NCc2cc(-c3ccc4c(=O)c(C(=O)O)cn(C5CC5)c4c3OC(F)F)ccc21	0.905979	1
20-Hydroxyecdysone	DB16935	CC(C)(O)CCC(O)C(C)(O)C1CCC2(O)C3=CC(=O)C4CC(O)C(O)CC4(C)C3CCC12C	0.905473	1
Pafuramidine	DB06532	CONC(=N)c1ccc(-c2ccc(-c3ccc(C(=N)NOC)cc3)o2)cc1	0.904867	1
AZD8529	DB16073	Cc1cc(-c2nc(CN3CCNCC3)no2)cc2c1C(=O)N(Cc1ccc(OC(F)(F)F)cc1)C2	0.904844	1
5-(5-(4-(4,5-dihydro-2-oxazoly)phenoxy)pentyl)-3-methyl osoxazole	DB08720	Cc1cc(CCCCCOc2ccc(C3=NCCO3)cc2)on1	0.904785	1
6-(4-{[2-(3-iodobenzyl)-3-oxocyclohex-1-en-1-yl]amino}phenyl)-5-methyl-4,5-dihydropyridazin-3(2H)-one	DB01640	CC1CC(=O)NN=C1c1ccc(NC2=C(Cc3cccc(I)c3)C(=O)CCC2)cc1	0.904772	1
4-[4-(4-Methyl-2-Methylamino-Thiazol-5-Yl)-Pyrimidin-2-Ylamino]-Phenol	DB04407	CNc1nc(C)c(-c2ccnc(Nc3ccc(O)cc3)n2)s1	0.90474	1
Praliciguat	DB16300	OC(CNc1nc(-c2cc(-c3ccon3)n(Cc3ccccc3F)n2)ncc1F)(C(F)(F)F)C(F)(F)F	0.904692	1
Verdinexor	DB12207	O=C(C=Cn1cnc(-c2cc(C(F)(F)F)cc(C(F)(F)F)c2)n1)NNc1ccccn1	0.904396	1
Dienestrol	DB00890	CC=C(C(=CC)c1ccc(O)cc1)c1ccc(O)cc1	0.904365	1
Luliconazole	DB08933	N#CC(=C1SCC(c2ccc(Cl)cc2Cl)S1)n1ccnc1	0.904324	1
S-3-(4-FLUOROPHENOXY)-2-HYDROXY-2-METHYL-N-[4-NITRO-3-(TRIFLUOROMETHYL)PHENYL]PROPANAMIDE	DB07769	CC(O)(COc1ccc(F)cc1)C(=O)Nc1ccc([N+](=O)[O-])c(C(F)(F)F)c1	0.90428	1
Geldanamycin	DB02424	COC1=C2CC(C)CC(OC)C(O)C(C)C=C(C)C(OC(N)=O)C(OC)C=CC=C(C)C(=O)NC(=CC1=O)C2=O	0.904275	1
Irinotecan	DB00762	CCc1c2c(nc3ccc(OC(=O)N4CCC(N5CCCCC5)CC4)cc13)-c1cc3c(c(=O)n1C2)COC(=O)C3(O)CC	0.904246	1
Rineterkib	DB17560	CNCC(NC(=O)c1ccc(-c2nc(C3CCC(O)C(F)C3)cnc2N)cc1F)c1cc(F)cc(Br)c1	0.90424	1
Technetium Tc-99m medronate	DB09138	O=P([O-])([O-])CP(=O)([O-])[O-]	0.90408	1
Adavosertib	DB11740	C=CCn1c(=O)c2cnc(Nc3ccc(N4CCN(C)CC4)cc3)nc2n1-c1cccc(C(C)(C)O)n1	0.904068	1
Pruvanserin	DB13094	N#Cc1c[nH]c2c(C(=O)N3CCN(CCc4ccc(F)cc4)CC3)cccc12	0.904061	1
Benzododecinium	DB13282	CCCCCCCCCCCC[N+](C)(C)Cc1ccccc1	0.904054	1
(2R,4S)-2-[(R)-BENZYLCARBAMOYL-PHENYLACETYL-METHYL]-5,5-DIMETHYL-THIAZOLIDINE-4-CARBOXYLIC ACID	DB07806	CC1(C)SC(C(NC(=O)Cc2ccccc2)C(=O)NCc2ccccc2)NC1C(=O)O	0.904036	1
N,N-Bis(4-Chlorobenzyl)-1h-1,2,3,4-Tetraazol-5-Amine	DB04037	Clc1ccc(CN(Cc2ccc(Cl)cc2)c2nn[nH]n2)cc1	0.903865	1
(3S,5R,7R,8S,9S,10R)-7-(hydroxymethyl)-3-(4-methylphenyl)-1,6-dioxa-2-azaspiro[4.5]decane-8,9,10-triol	DB08503	Cc1ccc(C2CC3(ON2)OC(CO)C(O)C(O)C3O)cc1	0.903841	1
5-{3-[3-(2,4-DICHLORO-BENZOYL)-UREIDO]-2-METHYL-PHENOXY}-PENTANOIC ACID	DB04645	Cc1c(NC(=O)NC(=O)c2ccc(Cl)cc2Cl)cccc1OCCCCC(=O)O	0.903706	1
Perchlorate	DB03138	[O-][Cl+3]([O-])([O-])[O-]	0.903694	1
Potassium perchlorate	DB09418	[O-][Cl+3]([O-])([O-])[O-]	0.903694	1
Sodium perchlorate	DB16608	[O-][Cl+3]([O-])([O-])[O-]	0.903694	1
(2E)-1-[2-hydroxy-4-methoxy-5-(3-methylbut-2-en-1-yl)phenyl]-3-(4-hydroxyphenyl)prop-2-en-1-one	DB07500	COc1cc(O)c(C(=O)C=Cc2ccc(O)cc2)cc1CC=C(C)C	0.903633	1
3-[3-chloro-5-(5-{[(1S)-1-phenylethyl]amino}isoxazolo[5,4-c]pyridin-3-yl)phenyl]propan-1-ol	DB06897	CC(Nc1cc2c(-c3cc(Cl)cc(CCCO)c3)noc2cn1)c1ccccc1	0.903616	1
S-(4-nitrobenzyl)glutathione	DB03686	NC(CCC(=O)NC(CSCc1ccc([N+](=O)[O-])cc1)C(=O)NCC(=O)O)C(=O)O	0.903582	1
Cinalukast	DB00587	CCC(CC)(CC(=O)Nc1cccc(C=Cc2nc(C3CCC3)cs2)c1)C(=O)O	0.903532	1
Tiotropium	DB01409	C[N+]1(C)C2CC(OC(=O)C(O)(c3cccs3)c3cccs3)CC1C1OC12	0.903508	1
Belotecan	DB12459	CCC1(O)C(=O)OCc2c1cc1n(c2=O)Cc2c-1nc1ccccc1c2CCNC(C)C	0.903496	1
GDC-0927	DB14934	CC1=C(c2cccc(O)c2)C(c2ccc(OCCN3CC(CF)C3)cc2)Oc2ccc(O)cc21	0.903477	1
(2S,4S,5R)-1-(4-TERT-BUTYLBENZOYL)-2-ISOBUTYL-5-(1,3-THIAZOL-2-YL)PYRROLIDINE-2,4-DICARBOXYLIC ACID	DB07199	CC(C)CC1(C(=O)O)CC(C(=O)O)C(c2nccs2)N1C(=O)c1ccc(C(C)(C)C)cc1	0.903454	1
P-(2'-Iodo-5'-Thenoyl)Hydrotropic Acid	DB03752	CC(C(=O)O)c1ccc(C(=O)c2ccc(I)s2)cc1	0.903444	1
3-Chloro-9-Ethyl-6,7,8,9,10,11-Hexahydro-7,11-Methanocycloocta[B]Quinolin-12-Amine	DB04114	CCC1=CC2Cc3nc4cc(Cl)ccc4c(N)c3C(C1)C2	0.903381	1
TP-1287	DB18104	CN1CCC(c2c(OP(=O)(O)O)cc(O)c3c(=O)cc(-c4ccccc4Cl)oc23)C(O)C1	0.903349	1
Tiadenol	DB13348	OCCSCCCCCCCCCCSCCO	0.903062	1
6-[N-(4-(Aminomethyl)Phenyl)Carbamyl]-2-Naphthalenecarboxamidine	DB02398	N=C(N)c1ccc2cc(C(=O)Nc3ccc(CN)cc3)ccc2c1	0.902915	1
(2R,4S)-2-[(1R)-1-{[(2R)-2-Amino-2-(4-hydroxyphenyl)acetyl]amino}-2-oxoethyl]-5,5-dimethyl-1,3-thiazolidine-4-carboxylic acid	DB03658	CC1(C)SC(C(C=O)NC(=O)C(N)c2ccc(O)cc2)NC1C(=O)O	0.902846	1
Unesbulin	DB18080	Cc1nc2ccc(F)cc2n1-c1nc(N)c(F)c(Nc2ccc(C(F)(F)F)cc2)n1	0.902683	1
Xanthohumol	DB15359	COc1cc(O)c(CC=C(C)C)c(O)c1C(=O)C=Cc1ccc(O)cc1	0.902407	1
Tuspetinib	DB15343	Cc1ccc2c(-c3nc(Nc4cc(CN5CC(C)NC(C)C5)cc(C5CC5)c4)ncc3Cl)c[nH]c2c1	0.90237	1
(2R)-1-(DIMETHYLAMINO)-3-{4-[(6-{[2-FLUORO-5-(TRIFLUOROMETHYL)PHENYL]AMINO}PYRIMIDIN-4-YL)AMINO]PHENOXY}PROPAN-2-OL	DB07054	CN(C)CC(O)COc1ccc(Nc2cc(Nc3cc(C(F)(F)F)ccc3F)ncn2)cc1	0.902258	1
(1S,5S,7R)-N~7~-(BIPHENYL-4-YLMETHYL)-N~3~-HYDROXY-6,8-DIOXA-3-AZABICYCLO[3.2.1]OCTANE-3,7-DICARBOXAMIDE	DB07026	O=C(NCc1ccc(-c2ccccc2)cc1)C1OC2CN(C(=O)NO)CC1O2	0.902163	1
Tricyclazole	DB02891	Cc1cccc2sc3nncn3c12	0.901956	1
[4-({[5-Benzyloxy-1-(3-Carbamimidoyl-Benzyl)-1h-Indole-2-Carbonyl]-Amino}-Methyl)-Phenyl]-Trimethyl-Ammonium	DB02269	C[N+](C)(C)c1ccc(CNC(=O)c2cc3cc(OCc4ccccc4)ccc3n2Cc2cccc(C(=N)N)c2)cc1	0.901806	1
Cp403700, (S)-1-{2-[(5-Chloro-1h-Indole-2-Carbonyl)-Amino]-3-Phenyl-Propionyl}-Azetidine-3-Carboxylate	DB03744	O=C(NC(Cc1ccccc1)C(=O)N1CC(C(=O)O)C1)c1cc2cc(Cl)ccc2[nH]1	0.901797	1
Relenopride	DB12798	COc1cc(N)c(Cl)cc1C(=O)NCC1CCN(CCC(OC(N)=O)c2ccc(F)cc2)CC1	0.901748	1
Tiocarlide	DB13608	CC(C)CCOc1ccc(NC(=S)Nc2ccc(OCCC(C)C)cc2)cc1	0.901221	1
Dopexamine	DB12313	Oc1ccc(CCNCCCCCCNCCc2ccccc2)cc1O	0.900964	1
Ritanserin	DB12693	Cc1nc2sccn2c(=O)c1CCN1CCC(=C(c2ccc(F)cc2)c2ccc(F)cc2)CC1	0.900919	1
Uprosertib	DB11969	Cn1ncc(Cl)c1-c1cc(C(=O)NC(CN)Cc2ccc(F)c(F)c2)oc1Cl	0.900764	1
Donepezil	DB00843	COc1cc2c(cc1OC)C(=O)C(CC1CCN(Cc3ccccc3)CC1)C2	0.900732	1
1-BENZYL-4-[(5,6-DIMETHOXY-1-INDANON-2-YL)METHYL]PIPERIDINE	DB07701	COc1cc2c(cc1OC)C(=O)C(CC1CCN(Cc3ccccc3)CC1)C2	0.900732	1
CUDC-101	DB12174	C#Cc1cccc(Nc2ncnc3cc(OC)c(OCCCCCCC(=O)NO)cc23)c1	0.900498	1
(5-BROMO-4-CHLORO-3-INDOLYL)-A-D-MANNOSE	DB04806	OCC1OC(Oc2c[nH]c3ccc(Br)c(Cl)c23)C(O)C(O)C1O	0.900422	1
Arbaclofen Placarbil	DB08892	CC(C)C(=O)OC(OC(=O)NCC(CC(=O)O)c1ccc(Cl)cc1)C(C)C	0.900288	1
AK106-001616	DB16058	Cn1ncc2cc(-c3cc(CCC(=O)O)cc(N)c3OC3Cc4ccccc4C3)ccc21	0.900217	1
Penimepicycline	DB13264	CN(C)C1C(O)=C(C(=O)NCN2CCN(CCO)CC2)C(=O)C2(O)C(O)=C3C(=O)c4c(O)cccc4C(C)(O)C3CC12	0.90015	1
Amrubicin	DB06263	CC(=O)C1(N)Cc2c(O)c3c(c(O)c2C(OC2CC(O)C(O)CO2)C1)C(=O)c1ccccc1C3=O	0.899716	1
Elafibranor	DB05187	CSc1ccc(C(=O)C=Cc2cc(C)c(OC(C)(C)C(=O)O)c(C)c2)cc1	0.899706	1
Chlorhexidine	DB00878	N=C(NCCCCCCNC(=N)NC(=N)Nc1ccc(Cl)cc1)NC(=N)Nc1ccc(Cl)cc1	0.899608	1
2-Nonyl-4-quinolinol 1-oxide	DB08453	CCCCCCCCCc1cc(O)c2ccccc2[n+]1[O-]	0.899322	1
Zuretinol acetate	DB12112	CC(=O)OCC=C(C)C=CC=C(C)C=CC1=C(C)CCCC1(C)C	0.899287	1
2,2'-{[9-(HYDROXYIMINO)-9H-FLUORENE-2,7-DIYL]BIS(OXY)}DIACETIC ACID	DB07034	O=C(O)COc1ccc2c(c1)C(=NO)c1cc(OCC(=O)O)ccc1-2	0.899279	1
S,S'-(1,4-Phenylene-Bis(1,2-Ethanediyl))Bis-Isothiourea	DB02141	N=C(N)SCCc1ccc(CCSC(=N)N)cc1	0.899204	1
Fisogatinib	DB16167	C=CC(=O)NC1CCOCC1Nc1ncc2cc(-c3c(Cl)c(OC)cc(OC)c3Cl)ccc2n1	0.898717	1
5-Bromo-2'-deoxyuridine 5'-(dihydrogen phosphate)	DB01903	O=c1[nH]c(=O)n(C2CC(O)C(COP(=O)(O)O)O2)cc1Br	0.898608	1
Gandotinib	DB13040	Cc1cc(Nc2cc(CN3CCOCC3)c3nc(C)c(Cc4ccc(Cl)cc4F)n3n2)n[nH]1	0.898536	1
Temocapril	DB08836	CCOC(=O)C(CCc1ccccc1)NC1CSC(c2cccs2)CN(CC(=O)O)C1=O	0.898516	1
Amodiaquine	DB00613	CCN(CC)Cc1cc(Nc2ccnc3cc(Cl)ccc23)ccc1O	0.89806	1
S-40503	DB13938	CN(C)C1CC(C(C)(C)CO)Nc2ccc([N+](=O)[O-])cc21	0.898055	1
4-Oxoretinol	DB02699	CC(C=CC1=C(C)C(=O)CCC1(C)C)=CC=CC(C)=CCO	0.898011	1
Emraclidine	DB18706	Cc1cc(C)c2c(n1)CN(C(=O)CC1CN(c3ccnc(C(F)(F)F)c3)C1)C2	0.897871	1
1,3,3-trimethyl-2-[(1E,3E)-3-methylpenta-1,3-dien-1-yl]cyclohexene	DB08127	CC=C(C)C=CC1=C(C)CCCC1(C)C	0.897727	1
3',5'-Dinitro-N-Acetyl-L-Thyronine	DB03239	CC(=O)NC(Cc1ccc(Oc2cc([N+](=O)[O-])c(O)c([N+](=O)[O-])c2)cc1)C(=O)O	0.897609	1
1,2-dichlorobenzene	DB13963	Clc1ccccc1Cl	0.897564	1
Clotiazepam	DB01559	CCc1cc2c(s1)N(C)C(=O)CN=C2c1ccccc1Cl	0.897501	1
Brefeldin A	DB07348	CC1CCCC=CC2CC(O)CC2C(O)C=CC(=O)O1	0.897492	1
Potassium metabisulfite	DB15841	O=S([O-])S(=O)(=O)[O-]	0.897488	1
Sodium metabisulfite	DB15842	O=S([O-])S(=O)(=O)[O-]	0.897488	1
Pentamidine	DB00738	N=C(N)c1ccc(OCCCCCOc2ccc(C(=N)N)cc2)cc1	0.897353	1
Tenitramine	DB13637	O=[N+]([O-])OCCN(CCO[N+](=O)[O-])CCN(CCO[N+](=O)[O-])CCO[N+](=O)[O-]	0.897118	1
N-DODECANOYL-L-TYROSINE	DB08275	CCCCCCCCCCCC(=O)NC(Cc1ccc(O)cc1)C(=O)O	0.896611	1
Sodium dichloroacetate	DB16929	O=C([O-])C(Cl)Cl	0.896134	1
Cetrimonium	DB01718	CCCCCCCCCCCCCCCC[N+](C)(C)C	0.895822	1
Cetyltrimethylammonium naproxenate	DB15877	CCCCCCCCCCCCCCCC[N+](C)(C)C	0.895822	1
Lesinurad	DB11560	O=C(O)CSc1nnc(Br)n1-c1ccc(C2CC2)c2ccccc12	0.895803	1
(S)-2-Amino-4-[(2s,3r)-2,3,5-Trihydroxy-4-Oxo-Pentyl]Mercapto-Butyric Acid	DB04182	NC(CCSCC(O)C(O)C(=O)CO)C(=O)O	0.895782	1
Sitagliptin	DB01261	NC(CC(=O)N1CCn2c(nnc2C(F)(F)F)C1)Cc1cc(F)c(F)cc1F	0.895736	1
Afimetoran	DB16580	Cc1c(-c2[nH]c3ccc(C4CCN(CC(N)=O)CC4)cc3c2C(C)C)cn2ncnc2c1C	0.895417	1
Afuresertib	DB11648	Cn1ncc(Cl)c1-c1cc(C(=O)NC(CN)Cc2cccc(F)c2)sc1Cl	0.895305	1
Trichloroacetaldehyde	DB02650	O=CC(Cl)(Cl)Cl	0.895227	1
24,25-Dihydroxycholecalciferol	DB18029	C=C1CCC(O)CC1=CC=C1CCCC2(C)C1CCC2C(C)CCC(O)C(C)(C)O	0.895206	1
Secalciferol	DB18406	C=C1CCC(O)CC1=CC=C1CCCC2(C)C1CCC2C(C)CCC(O)C(C)(C)O	0.895206	1
PBT-434	DB16965	CCNCc1nc2c(O)c(Cl)cc(Cl)c2c(=O)n1C	0.894983	1
2-Acetyl-3-[(4-Amino-2-Methyl-5-Pyrimidinyl)Methyl]-4-Methyl-5-(4,6,6-Trihydroxy-3,5-Dioxa-4,6-Diphosphahex-1-Yl)Thiazolium Inner Salt P,P'-Dioxide	DB02410	CC(=O)c1sc(CCOP(=O)(O)OP(=O)(O)O)c(C)[n+]1Cc1cnc(C)nc1N	0.894966	1
Diclofenac	DB00586	O=C(O)Cc1ccccc1Nc1c(Cl)cccc1Cl	0.89485	1
Cloxazolam	DB01553	O=C1CN2CCOC2(c2ccccc2Cl)c2cc(Cl)ccc2N1	0.894628	1
DPM-1001	DB18390	COC(=O)CCC(C)C1CCC2C3C(O)CC4CC(NCCCCNCc5ccccn5)CCC4(C)C3CCC12C	0.89461	1
Hypericin	DB13014	Cc1cc(O)c2c(=O)c3c(O)cc(O)c4c5c(O)cc(O)c6c(=O)c7c(O)cc(C)c8c1c2c(c34)c(c78)c65	0.894576	1
Emopamil	DB14064	CC(C)C(C#N)(CCCN(C)CCc1ccccc1)c1ccccc1	0.894397	1
Dexanabinol	DB06444	CCCCCCC(C)(C)c1cc(O)c2c(c1)OC(C)(C)C1CC=C(CO)CC21	0.894336	1
Chlormidazole	DB13611	Cc1nc2ccccc2n1Cc1ccc(Cl)cc1	0.894258	1
Monofluorophosphate ion	DB02348	O=P([O-])([O-])F	0.894231	1
Sodium fluorophosphate	DB09484	O=P([O-])([O-])F	0.894231	1
4'-Thio-fac	DB16071	Nc1ccn(C2SC(CO)C(O)C2F)c(=O)n1	0.894081	1
Idarubicin	DB01177	CC(=O)C1(O)Cc2c(O)c3c(c(O)c2C(OC2CC(N)C(O)C(C)O2)C1)C(=O)c1ccccc1C3=O	0.893874	1
Nedocromil	DB00716	CCCc1c2oc(C(=O)O)cc(=O)c2cc2c(=O)cc(C(=O)O)n(CC)c12	0.893547	1
Cyclohexyl-{4-[5-(3,4-Dichlorophenyl)-2-Piperidin-4-Yl-3-Propyl-3h-Imidazol-4-Yl]-Pyrimidin-2-Yl}Amine	DB02388	CCCn1c(C2CCNCC2)nc(-c2ccc(Cl)c(Cl)c2)c1-c1ccnc(NC2CCCCC2)n1	0.893458	1
Hexamidine	DB03808	N=C(N)c1ccc(OCCCCCCOc2ccc(C(=N)N)cc2)cc1	0.893441	1
Haloperidol	DB00502	O=C(CCCN1CCC(O)(c2ccc(Cl)cc2)CC1)c1ccc(F)cc1	0.89318	1
CXD101	DB16182	Cc1nn(C)cc1CN1CCC(c2ccc(C(=O)Nc3ccccc3N)cc2)CC1	0.893084	1
9-Hydroxy-8-Methoxy-6-Nitro-Phenanthrol[3,4-D][1,3]Dioxole-5-Carboxylic Acid	DB02636	COc1c(O)ccc2c1cc([N+](=O)[O-])c1c(C(=O)O)cc3c(c12)OCO3	0.893076	1
Rimacalib	DB12571	CC(c1ccc(-c2ccccc2)c(F)c1)c1cc(NC(=N)N2CCOCC2)on1	0.892989	1
4-CHLORO-6-(4-{4-[4-(METHYLSULFONYL)BENZYL]PIPERAZIN-1-YL}-1H-PYRAZOL-5-YL)BENZENE-1,3-DIOL	DB06957	CS(=O)(=O)c1ccc(CN2CCN(c3cn[nH]c3-c3cc(Cl)c(O)cc3O)CC2)cc1	0.892974	1
Elenbecestat	DB15391	CC1OCC2(c3cc(NC(=O)c4cnc(C(F)F)cn4)ccc3F)N=C(N)SCC12	0.892706	1
1,1,1-TRIFLUORO-3-(OCTYLTHIO)ACETONE	DB08612	CCCCCCCCSCC(=O)C(F)(F)F	0.892524	1
Axitinib	DB06626	CNC(=O)c1ccccc1Sc1ccc2c(C=Cc3ccccn3)n[nH]c2c1	0.892517	1
Almorexant	DB06673	CNC(=O)C(c1ccccc1)N1CCc2cc(OC)c(OC)cc2C1CCc1ccc(C(F)(F)F)cc1	0.892355	1
Asiatic acid	DB14054	CC1CCC2(C(=O)O)CCC3(C)C(=CCC4C5(C)CC(O)C(O)C(C)(CO)C5CCC43C)C2C1C	0.892229	1
PF-06273340	DB12269	CC(C)(CO)n1cc(C(=O)c2cncc(NC(=O)Cc3ccc(Cl)cn3)c2)c2cnc(N)nc21	0.892221	1
SAR-125844	DB15382	O=C(NCCN1CCOCC1)Nc1nc2ccc(Sc3nnc4ccc(-c5ccc(F)cc5)nn34)cc2s1	0.892032	1
(5Z)-12-CHLORO-13,15-DIHYDROXY-4,7,8,9-TETRAHYDRO-2-BENZOXACYCLOTRIDECINE-1,10(3H,11H)-DIONE	DB08292	O=C1CCCC=CCCOC(=O)c2c(O)cc(O)c(Cl)c2C1	0.891886	1
(5E)-12-CHLORO-13,15-DIHYDROXY-4,7,8,9-TETRAHYDRO-2-BENZOXACYCLOTRIDECINE-1,10(3H,11H)-DIONE	DB08293	O=C1CCCC=CCCOC(=O)c2c(O)cc(O)c(Cl)c2C1	0.891886	1
Benfluorex	DB09022	CC(Cc1cccc(C(F)(F)F)c1)NCCOC(=O)c1ccccc1	0.891785	1
6-Hydroxy-5-undecyl-4,7-benzothiazoledione	DB04799	CCCCCCCCCCCC1=C(O)C(=O)c2scnc2C1=O	0.891383	1
SPG302	DB18103	OCCOCCOCCOCCOc1ccc(-c2nc3ccccc3s2)cc1	0.891171	1
2-[4-(4-Chlorophenyl)Cyclohexylidene]-3,4-Dihydroxy-1(2h)-Naphthalenone	DB04281	O=C1C(=C2CCC(c3ccc(Cl)cc3)CC2)C(O)=C(O)c2ccccc21	0.891165	1
Hydroxychloroquine	DB01611	CCN(CCO)CCCC(C)Nc1ccnc2cc(Cl)ccc12	0.890711	1
Apalutamide	DB11901	CNC(=O)c1ccc(N2C(=S)N(c3cnc(C#N)c(C(F)(F)F)c3)C(=O)C23CCC3)cc1F	0.890573	1
Melengestrol acetate	DB14659	C=C1CC2C3C=C(C)C4=CC(=O)CCC4(C)C3CCC2(C)C1(OC(C)=O)C(C)=O	0.8905	1
Odiparcil	DB06609	Cc1cc(=O)oc2cc(OC3SCC(O)C(O)C3O)ccc12	0.890491	1
Samidorphan	DB12543	NC(=O)c1ccc2c(c1O)C13CCN(CC4CC4)C(C2)C1(O)CCC(=O)C3	0.889984	1
AV-412	DB06021	C=CC(=O)Nc1cc2c(Nc3ccc(F)c(Cl)c3)ncnc2cc1C#CC(C)(C)N1CCN(C)CC1	0.889812	1
Danazol	DB01406	C#CC1(O)CCC2C3CCC4=Cc5oncc5CC4(C)C3CCC21C	0.88976	1
Clorotepine	DB15971	CN1CCN(C2Cc3ccccc3Sc3ccc(Cl)cc32)CC1	0.889619	1
TAK-593	DB13093	Cc1cc(C(=O)Nc2cc(Oc3ccc4nc(NC(=O)C5CC5)cn4n3)ccc2C)n(C)n1	0.889501	1
[(4R)-4-(3-HYDROXYPHENYL)-1,6-DIMETHYL-2-THIOXO-1,2,3,4-TETRAHYDROPYRIMIDIN-5-YL](PHENYL)METHANONE	DB08198	CC1=C(C(=O)c2ccccc2)C(c2cccc(O)c2)NC(=S)N1C	0.889438	1
4-nitrophenyl-beta-D-galactoside	DB02632	O=[N+]([O-])c1ccc(OC2OC(CO)C(O)C(O)C2O)cc1	0.889356	1
Lonazolac	DB13432	O=C(O)Cc1cn(-c2ccccc2)nc1-c1ccc(Cl)cc1	0.889347	1
4-[3-(4-chlorophenyl)-2,1-benzisoxazol-5-yl]pyrimidin-2-amine	DB08707	Nc1nccc(-c2ccc3noc(-c4ccc(Cl)cc4)c3c2)n1	0.889227	1
HYDROXY(OXO)(3-{[(2Z)-4-[3-(1H-1,2,4-TRIAZOL-1-YLMETHYL)PHENYL]PYRIMIDIN-2(5H)-YLIDENE]AMINO}PHENYL)AMMONIUM	DB08218	O=[N+]([O-])c1cccc(N=C2N=CCC(c3cccc(Cn4cncn4)c3)=N2)c1	0.888949	1
Acoramidis	DB17999	Cc1n[nH]c(C)c1CCCOc1cc(C(=O)O)ccc1F	0.888832	1
Lavendustin b	DB16760	O=C(O)c1cc(N(Cc2ccccc2O)Cc2ccccc2O)ccc1O	0.88872	1
Calcifediol	DB00146	C=C1CCC(O)CC1=CC=C1CCCC2(C)C1CCC2C(C)CCCC(C)(C)O	0.888348	1
GSK-1059615	DB11962	O=C1NC(=O)C(=Cc2ccc3nccc(-c4ccncc4)c3c2)S1	0.888242	1
Linrodostat	DB14986	CC(C(=O)Nc1ccc(Cl)cc1)C1CCC(c2ccnc3ccc(F)cc23)CC1	0.88821	1
1-(N-Imidazolyl)-2-Hydroxy-2-(2,3-Dichlorophenyl)Octane	DB02617	CCCCCCC(O)(Cn1ccnc1)c1ccc(Cl)cc1Cl	0.888154	1
PARA-NITROBENZYL GLUTARYL GLYCINIC ACID	DB08410	O=C(O)CNC(=O)CCCC(=O)NCc1ccc([N+](=O)[O-])cc1	0.88805	1
Ethyl biscoumacetate	DB08794	CCOC(=O)C(c1c(O)c2ccccc2oc1=O)c1c(O)c2ccccc2oc1=O	0.887908	1
Hycanthone	DB14061	CCN(CC)CCNc1ccc(CO)c2sc3ccccc3c(=O)c12	0.887752	1
TK216	DB17414	O=C(CC1(O)C(O)=Nc2c(Cl)ccc(Cl)c21)c1ccc(C2CC2)cc1	0.887643	1
Fluclorolone	DB13856	CC12C=CC(=O)C=C1C(F)CC1C3CC(O)C(O)(C(=O)CO)C3(C)CC(Cl)C12Cl	0.887552	1
Baloxavir	DB15675	O=C1c2c(O)c(=O)ccn2N(C2c3ccccc3SCc3c2ccc(F)c3F)C2COCCN12	0.887514	1
Flumequine	DB08972	CC1CCc2cc(F)cc3c(=O)c(C(=O)O)cn1c23	0.887033	1
Flurbiprofen axetil	DB14938	CC(=O)OC(C)OC(=O)C(C)c1ccc(-c2ccccc2)c(F)c1	0.886764	1
Vilaprisan	DB11971	CC12CC(c3ccc(S(C)(=O)=O)cc3)C3=C4CCC(=O)C=C4CCC3C1CCC2(O)C(F)(F)C(F)(F)F	0.886557	1
N-(4-{2-[(3-chlorobenzyl)amino]ethyl}phenyl)thiophene-2-carboximidamide	DB03449	NC(=Nc1ccc(CCNCc2cccc(Cl)c2)cc1)c1cccs1	0.886353	1
1,3-CYCLOHEXANEDIOL, 4-METHYLENE-5-[(2E)-[(1S,3AS,7AS)-OCTAHYDRO-1-(5-HYDROXY-5-METHYL-1,3-HEXADIYNYL)-7A-METHYL-4H-INDEN-4-YLIDENE]ETHYLIDENE]-, (1R,3S,5Z)	DB08742	C=C1C(=CC=C2CCCC3(C)C(C#CC#CC(C)(C)O)CCC23)CC(O)CC1O	0.886179	1
Arzoxifene	DB06249	COc1ccc(-c2sc3cc(O)ccc3c2Oc2ccc(OCCN3CCCCC3)cc2)cc1	0.886156	1
N-[(2',4'-DIFLUORO-4-HYDROXY-5-IODOBIPHENYL-3-YL)CARBONYL]-BETA-ALANINE	DB07963	O=C(O)CCNC(=O)c1cc(-c2ccc(F)cc2F)cc(I)c1O	0.886065	1
VTP-194204	DB11806	CC(C=CC1CC1(C)c1ccc2c(c1)C(C)(C)CCC2(C)C)=CC(=O)O	0.885945	1
Amperozide	DB08927	CCNC(=O)N1CCN(CCCC(c2ccc(F)cc2)c2ccc(F)cc2)CC1	0.885924	1
SP-420	DB16069	COCCOCCOc1ccc(C2=NC(C)(C(=O)O)CS2)c(O)c1	0.885881	1
Lofexidine	DB04948	CC(Oc1c(Cl)cccc1Cl)C1=NCCN1	0.885752	1
2-{4-[4-(4-Chloro-Phenoxy)-Benzenesulfonyl]-Tetrahydro-Pyran-4-Yl}-N-Hydroxy-Acetamide	DB02049	O=C(CC1(S(=O)(=O)c2ccc(Oc3ccc(Cl)cc3)cc2)CCOCC1)NO	0.88542	1
Lasofoxifene	DB06202	Oc1ccc2c(c1)CCC(c1ccccc1)C2c1ccc(OCCN2CCCC2)cc1	0.885305	1
Darglitazone	DB14034	Cc1oc(-c2ccccc2)nc1CCC(=O)c1ccc(CC2SC(=O)NC2=O)cc1	0.885285	1
3,5-diiodothyropropionic acid	DB12629	O=C(O)CCc1cc(I)c(Oc2ccc(O)cc2)c(I)c1	0.885186	1
MAX-40279	DB15191	COc1cc(F)ccc1-c1c(C)sc2cnc(Nc3cnn(C4CCNCC4)c3)nc12	0.885072	1
Amdinocillin	DB01163	CC1(C)SC2C(N=CN3CCCCCC3)C(=O)N2C1C(=O)O	0.88499	1
5-amino-2,4,6-tribromobenzene-1,3-dicarboxylic acid	DB07491	Nc1c(Br)c(C(=O)O)c(Br)c(C(=O)O)c1Br	0.884539	1
Eltrombopag	DB06210	CC1=NN(c2ccc(C)c(C)c2)C(=O)C1=NNc1cccc(-c2cccc(C(=O)O)c2)c1O	0.884293	1
Timepidium	DB13850	COC1CC(=C(c2cccs2)c2cccs2)C[N+](C)(C)C1	0.884282	1
4-(5-phenyl-1H-pyrrolo[2,3-b]pyridin-3-yl)benzoic acid	DB08191	O=C(O)c1ccc(-c2c[nH]c3ncc(-c4ccccc4)cc23)cc1	0.884265	1
Arimoclomol	DB05025	[O-][n+]1cccc(C(Cl)=NOCC(O)CN2CCCCC2)c1	0.884105	1
2-(2,4-DICHLOROPHENOXY)-5-(PYRIDIN-2-YLMETHYL)PHENOL	DB07287	Oc1cc(Cc2ccccn2)ccc1Oc1ccc(Cl)cc1Cl	0.883793	1
(2R)-2-(4-chlorophenyl)-2-[4-(1H-pyrazol-4-yl)phenyl]ethanamine	DB07857	NCC(c1ccc(Cl)cc1)c1ccc(-c2cn[nH]c2)cc1	0.883402	1
(2S)-2-(4-chlorophenyl)-2-[4-(1H-pyrazol-4-yl)phenyl]ethanamine	DB07858	NCC(c1ccc(Cl)cc1)c1ccc(-c2cn[nH]c2)cc1	0.883402	1
Triclofos	DB06753	O=P(O)(O)OCC(Cl)(Cl)Cl	0.883391	1
Lidoflazine	DB13766	Cc1cccc(C)c1NC(=O)CN1CCN(CCCC(c2ccc(F)cc2)c2ccc(F)cc2)CC1	0.883168	1
2,4-Dinitrophenol	DB04528	O=[N+]([O-])c1ccc(O)c([N+](=O)[O-])c1	0.883108	1
Nicarbazin	DB11434	O=C(Nc1ccc([N+](=O)[O-])cc1)Nc1ccc([N+](=O)[O-])cc1	0.883001	1
LY-377604	DB12858	CC(C)(Cc1ccc(Oc2ccc(C(N)=O)cn2)cc1)NCC(O)COc1cccc2[nH]c3ccccc3c12	0.882839	1
Methanesulfonyl Fluoride	DB13058	CS(=O)(=O)F	0.882696	1
Saredutant	DB06660	CC(=O)NC1(c2ccccc2)CCN(CCC(CN(C)C(=O)c2ccccc2)c2ccc(Cl)c(Cl)c2)CC1	0.882603	1
4-[(3R)-3-{[2-(4-FLUOROPHENYL)-2-OXOETHYL]AMINO}BUTYL]BENZAMIDE	DB08672	CC(CCc1ccc(C(N)=O)cc1)NCC(=O)c1ccc(F)cc1	0.882386	1
Motolimod	DB12303	CCCN(CCC)C(=O)C1=Cc2ccc(-c3ccc(C(=O)N4CCCC4)cc3)cc2N=C(N)C1	0.881978	1
Lofepramine	DB13411	CN(CCCN1c2ccccc2CCc2ccccc21)CC(=O)c1ccc(Cl)cc1	0.881837	1
Obidoxime	DB13750	ON=Cc1cc[n+](COC[n+]2ccc(C=NO)cc2)cc1	0.881835	1
Encorafenib	DB11718	COC(=O)NC(C)CNc1nccc(-c2cn(C(C)C)nc2-c2cc(Cl)cc(NS(C)(=O)=O)c2F)n1	0.881776	1
Clostebol acetate	DB15984	CC(=O)OC1CCC2C3CCC4=C(Cl)C(=O)CCC4(C)C3CCC12C	0.881651	1
Sorafenib	DB00398	CNC(=O)c1cc(Oc2ccc(NC(=O)Nc3ccc(Cl)c(C(F)(F)F)c3)cc2)ccn1	0.881537	1
CM-4307	DB15414	CNC(=O)c1cc(Oc2ccc(NC(=O)Nc3ccc(Cl)c(C(F)(F)F)c3)cc2)ccn1	0.881537	1
Pimobendan	DB11450	COc1ccc(-c2nc3cc(C4=NNC(=O)CC4C)ccc3[nH]2)cc1	0.881427	1
Razupenem	DB12587	CC1C=C(c2csc(SC3=C(C(=O)O)N4C(=O)C(C(C)O)C4C3C)n2)CN1	0.881279	1
Pristimerin	DB17049	COC(=O)C1(C)CCC2(C)CCC3(C)C4=CC=C5C(=CC(=O)C(O)=C5C)C4(C)CCC3(C)C2C1	0.881172	1
Aceclofenac	DB06736	O=C(O)COC(=O)Cc1ccccc1Nc1c(Cl)cccc1Cl	0.881156	1
N-[(1R)-3-(4-HYDROXYPHENYL)-1-METHYLPROPYL]-2-(2-PHENYL-1H-INDOL-3-YL)ACETAMIDE	DB07991	CC(CCc1ccc(O)cc1)NC(=O)Cc1c(-c2ccccc2)[nH]c2ccccc12	0.881088	1
Haloxyfop-P	DB07870	CC(Oc1ccc(Oc2ncc(C(F)(F)F)cc2Cl)cc1)C(=O)O	0.880874	1
Golexanolone	DB18200	C#CC1(O)CCC2(C)C(CCC3C4CCC(=NO)C4(C)CCC32)C1	0.880585	1
4-hydroxycoumarin	DB03410	O=c1cc(O)c2ccccc2o1	0.880569	1
CVT-6883	DB05936	CCCn1c(=O)c2[nH]c(-c3cnn(Cc4cccc(C(F)(F)F)c4)c3)nc2n(CC)c1=O	0.880341	1
Flutamide	DB00499	CC(C)C(=O)Nc1ccc([N+](=O)[O-])c(C(F)(F)F)c1	0.880234	1
Etrinabdione	DB18008	C=C(C)C1CCC(C)=CC1C1=C(O)C(=O)C(CCCCC)=C(NCc2ccccc2)C1=O	0.880078	1
Darolutamide	DB12941	CC(Cn1ccc(-c2ccc(C#N)c(Cl)c2)n1)NC(=O)c1cc(C(C)O)[nH]n1	0.880039	1
TP-3654	DB18109	CC(C)(O)C1CCC(Nc2ccc3ncc(-c4cccc(C(F)(F)F)c4)n3n2)CC1	0.879932	1
4-{5-[(Z)-(2-IMINO-4-OXO-1,3-THIAZOLIDIN-5-YLIDENE)METHYL]FURAN-2-YL}-2-(TRIFLUOROMETHYL)BENZENESULFONAMIDE	DB07538	N=C1NC(=O)C(=Cc2ccc(-c3ccc(S(N)(=O)=O)c(C(F)(F)F)c3)o2)S1	0.879818	1
(1R, 2S)-cis 1,2 dihydroxy-1,2-dihydronaphthalene	DB08264	OC1C=Cc2ccccc2C1O	0.879782	1
1-{[N-(1-Imino-guanidino-methyl)]sulfanylmethyl}-3-trifluoromethyl-benzene	DB07262	N=C(N)NC(=N)SCc1cccc(C(F)(F)F)c1	0.879466	1
4-(ACETYLAMINO)-3-HYDROXY-5-NITROBENZOIC ACID	DB08570	CC(=O)Nc1c(O)cc(C(=O)O)cc1[N+](=O)[O-]	0.879355	1
Givinostat	DB12645	CCN(CC)Cc1ccc2cc(COC(=O)Nc3ccc(C(=O)NO)cc3)ccc2c1	0.879143	1
Bentazepam	DB14719	O=C1CN=C(c2ccccc2)c2c(sc3c2CCCC3)N1	0.879124	1
3,4-Dichloroisocoumarin	DB04459	O=c1oc(Cl)c(Cl)c2ccccc12	0.879116	1
[3,5-Dibromo-4-(4-Hydroxy-3-Phenethylcarbamoyl-Phenoxy)-Phenyl]-Acetic Acid	DB02106	Oc1ccc(Oc2c(Br)cc(CC(O)O)cc2Br)cc1C(O)NCCc1ccccc1	0.879047	1
Perindopril	DB00790	CCCC(NC(C)C(=O)N1C(C(=O)O)CC2CCCCC21)C(=O)OCC	0.879029	1
Guanfacine	DB01018	N=C(N)NC(=O)Cc1c(Cl)cccc1Cl	0.879007	1
1-(1'-{[3-(methylsulfanyl)-2-benzothiophen-1-yl]carbonyl}spiro[1-benzofuran-3,4'-piperidin]-5-yl)methanamine	DB06848	CSc1sc(C(=O)N2CCC3(CC2)COc2ccc(CN)cc23)c2ccccc12	0.878863	1
Bakuchiol	DB16102	C=CC(C)(C=Cc1ccc(O)cc1)CCC=C(C)C	0.878786	1
norUrsodeoxycholic acid	DB16260	CC(CC(=O)O)C1CCC2C3C(O)CC4CC(O)CCC4(C)C3CCC12C	0.878445	1
Ezurpimtrostat	DB16458	CC(C)(C)NC1CCN(c2cc(NCc3ccc(Cl)cc3)nc3ccccc23)CC1	0.878383	1
CRS-3123	DB12262	O=c1cc(NCCCNC2CCOc3c(Br)cc(Br)cc32)[nH]c2ccsc12	0.87836	1
Polydatin	DB11263	OCC1OC(Oc2cc(O)cc(C=Cc3ccc(O)cc3)c2)C(O)C(O)C1O	0.878242	1
Pimasertib	DB14904	O=C(NCC(O)CO)c1ccncc1Nc1ccc(I)cc1F	0.87822	1
Perflutren	DB00556	FC(F)(F)C(F)(F)C(F)(F)F	0.877875	1
ACV tripeptide	DB02025	CC(C)C(NC(=O)C(CS)NC(=O)CCCC(N)C(=O)O)C(=O)O	0.877851	1
Chlorprothixene	DB01239	CN(C)CCC=C1c2ccccc2Sc2ccc(Cl)cc21	0.877742	1
SP2456	DB03957	NC(N)=NC(C(=O)NCC(=O)N1CCC(c2cc(-c3cccc(Cl)c3Cl)n[nH]2)CC1)C1CCCCC1	0.877534	1
(5S)-2-{[(1S)-1-(4-Fluorophenyl)ethyl]amino}-5-(2-hydroxy-2-propanyl)-5-methyl-1,3-thiazol-4(5H)-one	DB07017	CC(NC1=NC(=O)C(C)(C(C)(C)O)S1)c1ccc(F)cc1	0.877408	1
JPC-3210	DB15609	CC(C)(C)NCc1cc(C(C)(C)C)cc(-c2cnc(C(F)(F)F)c(F)c2)c1O	0.877364	1
EP-0042	DB18120	Cc1nn(C)cc1-c1nc2c(N3CCN(Cc4ccc(Cl)cc4)CC3)c(Cl)cnc2[nH]1	0.877077	1
N-[4-(AMINOSULFONYL)BENZYL]-5-(5-CHLORO-2,4-DIHYDROXYPHENYL)-1H-PYRAZOLE-4-CARBOXAMIDE	DB04588	NS(=O)(=O)c1ccc(CNC(=O)c2cn[nH]c2-c2cc(Cl)c(O)cc2O)cc1	0.876977	1
AZD-1480	DB12588	Cc1cc(Nc2nc(NC(C)c3ncc(F)cn3)ncc2Cl)n[nH]1	0.876811	1
5-CHLORO-N-{(3S)-1-[(1S)-1-METHYL-2-MORPHOLIN-4-YL-2-OXOETHYL]-2-OXOPYRROLIDIN-3-YL}-1-BENZOTHIOPHENE-2-SULFONAMIDE	DB07843	CC(C(=O)N1CCOCC1)N1CCC(NS(=O)(=O)c2cc3cc(Cl)ccc3s2)C1=O	0.876533	1
Estradiol hemisuccinate	DB07891	CC12CCC3c4ccc(O)cc4CCC3C1CCC2OC(=O)CCC(=O)O	0.876525	1
Benzene Hexacarboxylic Acid	DB01681	O=C(O)c1c(C(=O)O)c(C(=O)O)c(C(=O)O)c(C(=O)O)c1C(=O)O	0.876105	1
2-(Oxalyl-Amino)-4,5,6,7-Tetrahydro-Thieno[2,3-C]Pyridine-3-Carboxylic Acid	DB03670	O=C(O)C(=O)Nc1sc2c(c1C(=O)O)CCNC2	0.876079	1
Thiocolchicoside	DB11582	COc1c(OC2OC(CO)C(O)C(O)C2O)cc2c(c1OC)-c1ccc(SC)c(=O)cc1C(NC(C)=O)CC2	0.876055	1
Aticaprant	DB12341	Cc1cc(C)cc(C2CCCN2Cc2ccc(Oc3ccc(C(N)=O)cc3F)cc2)c1	0.87593	1
Vofopitant	DB12436	COc1ccc(-n2nnnc2C(F)(F)F)cc1CNC1CCCNC1c1ccccc1	0.875742	1
COTI-2	DB17507	S=C(NN=C1CCCc2cccnc21)N1CCN(c2ccccn2)CC1	0.875496	1
Isatin	DB02095	O=C1Nc2ccccc2C1=O	0.87549	1
L-778123	DB07227	N#Cc1ccc(Cn2cncc2CN2CCN(c3cccc(Cl)c3)C(=O)C2)cc1	0.875339	1
Becocalcidiol	DB04891	C=C1C(O)CC(=CC=C2CCCC3(C)C2CCC3C(C)CC)CC1O	0.875183	1
Zytron	DB11768	COP(=S)(NC(C)C)Oc1ccc(Cl)cc1Cl	0.875149	1
Lintitript	DB04867	O=C(O)Cn1c(C(=O)Nc2nc(-c3ccccc3Cl)cs2)cc2ccccc21	0.875112	1
Cerivastatin	DB00439	COCc1c(C(C)C)nc(C(C)C)c(C=CC(O)CC(O)CC(=O)O)c1-c1ccc(F)cc1	0.875105	1
Clodronic acid	DB00720	O=P(O)(O)C(Cl)(Cl)P(=O)(O)O	0.875014	1
2-[3-(5-Mercapto-[1,3,4]thiadiazol-2-yl)-ureido]-N-methyl-3-phenyl-propionamide	DB07390	CNC(=O)C(Cc1ccccc1)NC(=O)Nc1n[nH]c(=S)s1	0.874855	1
(5R)-2-sulfanyl-5-[4-(trifluoromethyl)benzyl]-1,3-thiazol-4(5H)-one	DB08574	O=C1NC(=S)SC1Cc1ccc(C(F)(F)F)cc1	0.874808	1
Saccharin	DB12418	O=C1NS(=O)(=O)c2ccccc21	0.87474	1
ES-936	DB02400	COC1=CC(=O)c2c(c(COc3ccc([N+](=O)[O-])cc3)c(C)n2C)C1=O	0.874553	1
[2'-HYDROXY-3'-(1H-PYRROLO[3,2-C]PYRIDIN-2-YL)-BIPHENYL-3-YLMETHYL]-UREA	DB07247	NC(=O)NCc1cccc(-c2cccc(-c3cc4cnccc4[nH]3)c2O)c1	0.87434	1
(2S)-8-[(tert-butoxycarbonyl)amino]-2-(1H-indol-3-yl)octanoic acid	DB06982	CC(C)(C)OC(=O)NCCCCCCC(C(=O)O)c1c[nH]c2ccccc12	0.873835	1
Camphor monobromide	DB15915	CC12CCC(C(Br)C1=O)C2(C)C	0.873761	1
Sertraline	DB01104	CNC1CCC(c2ccc(Cl)c(Cl)c2)c2ccccc21	0.873557	1
2-mercaptobenzothiazole	DB11496	S=c1[nH]c2ccccc2s1	0.873369	1
5,8-Di-Amino-1,4-Dihydroxy-Anthraquinone	DB03924	Nc1ccc(N)c2c1C(=O)c1c(O)ccc(O)c1C2=O	0.873301	1
PLX-4720	DB06999	CCCS(=O)(=O)Nc1ccc(F)c(C(=O)c2c[nH]c3ncc(Cl)cc23)c1F	0.873257	1
Clothiapine	DB13256	CN1CCN(C2=Nc3ccccc3Sc3ccc(Cl)cc32)CC1	0.873174	1
Daridorexant	DB15031	COc1ccc(-n2nccn2)c(C(=O)N2CCCC2(C)c2nc3c(C)c(Cl)ccc3[nH]2)c1	0.873075	1
Dichloroisoproterenol	DB12803	CC(C)NCC(O)c1ccc(Cl)c(Cl)c1	0.872958	1
Vitamin K7	DB15664	Cc1cc(O)c2ccccc2c1N	0.872814	1
MK-5108	DB12556	O=C(O)C1(Cc2cccc(Nc3nccs3)n2)CCC(Oc2cccc(Cl)c2F)CC1	0.872807	1
Trichostatin A	DB04297	CC(C=CC(=O)NO)=CC(C)C(=O)c1ccc(N(C)C)cc1	0.872714	1
N-Ethylretinamide	DB03917	CCNC(=O)C=C(C)C=CC=C(C)C=CC1=C(C)CCCC1(C)C	0.872604	1
Alamifovir	DB06368	COc1ccc(Sc2nc(N)nc3c2ncn3CCOCP(=O)(OCC(F)(F)F)OCC(F)(F)F)cc1	0.872487	1
Capivasertib	DB12218	NC1(C(=O)NC(CCO)c2ccc(Cl)cc2)CCN(c2ncnc3[nH]ccc23)CC1	0.872453	1
2-{[4-(4-pyridin-4-yl-1H-pyrazol-3-yl)phenoxy]methyl}quinoline	DB08386	c1ccc2nc(COc3ccc(-c4n[nH]cc4-c4ccncc4)cc3)ccc2c1	0.872428	1
Alvocidib	DB03496	CN1CCC(c2c(O)cc(O)c3c(=O)cc(-c4ccccc4Cl)oc23)C(O)C1	0.872417	1
O-Trifluoromethylphenyl Anthranilic Acid	DB02179	O=C(O)c1ccccc1Nc1ccccc1C(F)(F)F	0.872379	1
3-CHLORO-2-(4-HYDROXYPHENYL)-2H-INDAZOL-5-OL	DB07708	Oc1ccc(-n2nc3ccc(O)cc3c2Cl)cc1	0.872369	1
Maxacalcitol	DB06272	C=C1C(=CC=C2CCCC3(C)C2CCC3C(C)OCCC(C)(C)O)CC(O)CC1O	0.872368	1
Daidzin	DB02115	O=c1c(-c2ccc(O)cc2)coc2cc(OC3OC(CO)C(O)C(O)C3O)ccc12	0.872327	1
8-(2-CHLOROPHENYLAMINO)-2-(2,6-DIFLUOROPHENYLAMINO)-9-ETHYL-9H-PURINE-1,7-DIIUM	DB08096	CCn1c(Nc2ccccc2Cl)nc2cnc(Nc3c(F)cccc3F)nc21	0.87228	1
Sitaxentan	DB06268	Cc1cc2c(cc1CC(=O)c1sccc1S(=O)(=O)Nc1onc(C)c1Cl)OCO2	0.872255	1
Selinexor	DB11942	O=C(C=Cn1cnc(-c2cc(C(F)(F)F)cc(C(F)(F)F)c2)n1)NNc1cnccn1	0.872052	1
Phloroglucinol	DB12944	Oc1cc(O)cc(O)c1	0.871961	1
Brequinar	DB03523	Cc1c(-c2ccc(-c3ccccc3F)cc2)nc2ccc(F)cc2c1C(=O)O	0.871875	1
Norbixin	DB15201	CC(C=CC=C(C)C=CC(=O)O)=CC=CC=C(C)C=CC=C(C)C=CC(=O)O	0.871772	1
6-(2,3,4,5,6,7-HEXAHYDRO-2,4,4-TRIMETHYL-1-METYLENEINDEN-2-YL)-3-METHYLHEXA-2,4-DIENOIC ACID	DB08467	C=C1C2=C(CC1(C)CC=CC(C)=CC(=O)O)C(C)(C)CCC2	0.871764	1
Propatyl nitrate	DB13255	CCC(CO[N+](=O)[O-])(CO[N+](=O)[O-])CO[N+](=O)[O-]	0.871706	1
RU78300	DB03306	COc1cccc(C=O)c1OP(=O)(O)O	0.871589	1
Remacemide	DB06458	CC(Cc1ccccc1)(NC(=O)CN)c1ccccc1	0.871449	1
Balsalazide	DB01014	O=C(O)CCNC(=O)c1ccc(N=Nc2ccc(O)c(C(=O)O)c2)cc1	0.871422	1
Sarecycline	DB12035	CON(C)Cc1ccc(O)c2c1CC1CC3C(N(C)C)C(O)=C(C(N)=O)C(=O)C3(O)C(O)=C1C2=O	0.871403	1
Nifurpirinol	DB11436	O=[N+]([O-])c1ccc(C=Cc2cccc(CO)n2)o1	0.871365	1
TAK-715	DB16108	CCc1nc(-c2cccc(C)c2)c(-c2ccnc(NC(=O)c3ccccc3)c2)s1	0.871197	1
N-(3-cyano-4,5,6,7-tetrahydro-1-benzothien-2-yl)-2-fluorobenzamide	DB07217	N#Cc1c(NC(=O)c2ccccc2F)sc2c1CCCC2	0.871129	1
Cypermethrin	DB13721	CC1(C)C(C=C(Cl)Cl)C1C(=O)OC(C#N)c1cccc(Oc2ccccc2)c1	0.871099	1
Tebipenem pivoxil	DB16840	CC(O)C1C(=O)N2C(C(=O)OCOC(=O)C(C)(C)C)=C(SC3CN(C4=NCCS4)C3)C(C)C12	0.871073	1
CD564	DB02741	CC1(C)CCC(C)(C)c2cc(C(=O)c3ccc4cc(C(=O)O)ccc4c3)ccc21	0.871061	1
Diphenyleneiodonium	DB17025	c1ccc2c(c1)[I+]c1ccccc1-2	0.870716	1
Ilaprazole	DB11964	COc1ccnc(CS(=O)c2nc3cc(-n4cccc4)ccc3[nH]2)c1C	0.870624	1
Penamecillin	DB13739	CC(=O)OCOC(=O)C1N2C(=O)C(NC(=O)Cc3ccccc3)C2SC1(C)C	0.870473	1
Levacetylmethadol	DB01227	CCC(OC(C)=O)C(CC(C)N(C)C)(c1ccccc1)c1ccccc1	0.87029	1
Methadyl acetate	DB01433	CCC(OC(C)=O)C(CC(C)N(C)C)(c1ccccc1)c1ccccc1	0.87029	1
Betacetylmethadol	DB01522	CCC(OC(C)=O)C(CC(C)N(C)C)(c1ccccc1)c1ccccc1	0.87029	1
Alphacetylmethadol	DB01555	CCC(OC(C)=O)C(CC(C)N(C)C)(c1ccccc1)c1ccccc1	0.87029	1
(9ALPHA,13BETA,17BETA)-2-[(1Z)-BUT-1-EN-1-YL]ESTRA-1,3,5(10)-TRIENE-3,17-DIOL	DB07678	CCC=Cc1cc2c(cc1O)CCC1C2CCC2(C)C(O)CCC12	0.870211	1
Pyrvinium	DB06816	Cc1cc(C=Cc2ccc3cc(N(C)C)ccc3[n+]2C)c(C)n1-c1ccccc1	0.869869	1
Tiagabine	DB00906	Cc1ccsc1C(=CCCN1CCCC(C(=O)O)C1)c1sccc1C	0.869603	1
Guanoxabenz	DB13410	N=C(NO)NN=Cc1c(Cl)cccc1Cl	0.869535	1
6-(3-AMINOPHENYL)-N-(TERT-BUTYL)-2-(TRIFLUOROMETHYL)QUINAZOLIN-4-AMINE	DB07612	CC(C)(C)Nc1nc(C(F)(F)F)nc2ccc(-c3cccc(N)c3)cc12	0.869455	1
(5S)-5-Iododihydro-2,4(1H,3H)-pyrimidinedione	DB02303	O=C1NCC(I)C(=O)N1	0.869256	1
S-METHYL-4,5,6,7-TETRABROMO-BENZIMIDAZOLE	DB04720	CSc1nc2c(Br)c(Br)c(Br)c(Br)c2[nH]1	0.869227	1
Licogliflozin	DB15048	CCc1ccc(C2OC(CO)C(O)C(O)C2O)cc1Cc1ccc2c(c1)OCCO2	0.869187	1
LDN-193189	DB18051	c1ccc2c(-c3cnn4cc(-c5ccc(N6CCNCC6)cc5)cnc34)ccnc2c1	0.86908	1
3-fluoro-6-(4-fluorophenyl)-2-hydroxy-6-oxohexa-2,4-dienoic acid	DB07510	O=C(O)C(O)=C(F)C=CC(=O)c1ccc(F)cc1	0.869045	1
Tinoridine	DB13001	CCOC(=O)c1c(N)sc2c1CCN(Cc1ccccc1)C2	0.86903	1
1-(3-fluoro-4-(7-(5-methyl-1H-imidazol-2-yl)-1-oxo-2,3-dihydro-1H-isoindo-1-4-yl)-phenyl)-3-(3-trifluoromethyl-phenyl)-urea	DB18632	Cc1c[nH]c(-c2ccc(-c3ccc(NC(=O)Nc4cccc(C(F)(F)F)c4)cc3F)c3c2C(=O)NC3)n1	0.86892	1
7-[(3-CHLOROBENZYL)OXY]-4-[(METHYLAMINO)METHYL]-2H-CHROMEN-2-ONE	DB07513	CNCc1cc(=O)oc2cc(OCc3cccc(Cl)c3)ccc12	0.868845	1
Clinofibrate	DB09006	CCC(C)(Oc1ccc(C2(c3ccc(OC(C)(CC)C(=O)O)cc3)CCCCC2)cc1)C(=O)O	0.868835	1
N-{(3S,4S)-4-[(6-AMINO-4-METHYLPYRIDIN-2-YL)METHYL]PYRROLIDIN-3-YL}-N'-(4-CHLOROBENZYL)ETHANE-1,2-DIAMINE	DB08018	Cc1cc(N)nc(CC2CNCC2NCCNCc2ccc(Cl)cc2)c1	0.8688	1
Mubritinib	DB12682	FC(F)(F)c1ccc(C=Cc2nc(COc3ccc(CCCCn4ccnn4)cc3)co2)cc1	0.868787	1
BF-844	DB17801	CC(C)(O)Cn1nc(-c2ccccc2)c2c(Cl)c(-c3ccccc3)nnc21	0.868473	1
Leucovorin	DB00650	Nc1nc2c(c(=O)[nH]1)N(C=O)C(CNc1ccc(C(=O)NC(CCC(=O)O)C(=O)O)cc1)CN2	0.868457	1
Eticlopride	DB15492	CCc1cc(Cl)c(OC)c(C(=O)NCC2CCCN2CC)c1O	0.867768	1
Pentasulfide-Sulfur	DB02956	[S-]SSS[S-]	0.867643	1
Clotrimazole	DB00257	Clc1ccccc1C(c1ccccc1)(c1ccccc1)n1ccnc1	0.86764	1
(4-sulfamoyl-phenyl)-thiocarbamic acid O-(2-thiophen-3-yl-ethyl) ester	DB03333	NS(=O)(=O)c1ccc(NC(=S)OCCc2ccsc2)cc1	0.867231	1
Methyl-[4-(4-Piperidine-1-Ylmethyl-Phenyl)-Cyclohexyl]-Carbaminic Acid-(4-Chlorophenyl)-Ester	DB03748	CN(C(=O)Oc1ccc(Cl)cc1)C1CCC(c2ccc(CN3CCCCC3)cc2)CC1	0.867042	1
Dynasore	DB15964	O=C(NN=Cc1ccc(O)c(O)c1)c1cc2ccccc2cc1O	0.867011	1
6-[4-(2-fluorophenyl)-1,3-oxazol-5-yl]-N-(1-methylethyl)-1,3-benzothiazol-2-amine	DB08352	CC(C)Nc1nc2ccc(-c3ocnc3-c3ccccc3F)cc2s1	0.866989	1
GW-559090	DB06508	Cc1ccccc1OCC(=O)NC(CC(C)C)C(=O)NC(Cc1ccc(OC(=O)N2CCC(C(N)=O)CC2)cc1)C(=O)O	0.866731	1
1-[2-DEOXYRIBOFURANOSYL]-2,4-DIFLUORO-5-METHYL-BENZENE-5'MONOPHOSPHATE	DB07652	Cc1cc(C2CC(O)C(COP(=O)(O)O)O2)c(F)cc1F	0.86671	1
Encaleret	DB18096	Cc1cc(-c2ccccc2C(C)OCC(O)CNC(C)(C)Cc2ccc(Cl)c(F)c2)ccc1C(=O)O	0.866655	1
Biapenem	DB13028	CC(O)C1C(=O)N2C(C(=O)[O-])=C(SC3Cn4cnc[n+]4C3)C(C)C12	0.866534	1
Radicicol	DB03758	CC1CC2OC2C=CC=CC(=O)Cc2c(Cl)c(O)cc(O)c2C(=O)O1	0.86651	1
FR117016	DB02616	NC(N)=Nc1nc(-c2ccc(CNc3nc4ccccc4[nH]3)s2)cs1	0.866296	1
Segesterone acetate	DB14583	C=C1CC2C3CCC4=CC(=O)CCC4C3CCC2(C)C1(OC(C)=O)C(C)=O	0.866236	1
Cronidipine	DB09233	COC(=O)C1=C(C)NC(C)=C(C(=O)OCC2COC3(CCN(c4ccc(Cl)cc4)CC3)O2)C1c1cccc([N+](=O)[O-])c1	0.866046	1
(5E)-5-[(2,2-DIFLUORO-1,3-BENZODIOXOL-5-YL)METHYLENE]-1,3-THIAZOLIDINE-2,4-DIONE	DB07503	O=C1NC(=O)C(=Cc2ccc3c(c2)OC(F)(F)O3)S1	0.866012	1
Prasugrel	DB06209	CC(=O)Oc1cc2c(s1)CCN(C(C(=O)C1CC1)c1ccccc1F)C2	0.865912	1
Dibrompropamidine	DB13548	N=C(N)c1ccc(OCCCOc2ccc(C(=N)N)cc2Br)c(Br)c1	0.865833	1
Tizanidine	DB00697	Clc1ccc2nsnc2c1NC1=NCCN1	0.865827	1
Roflumilast	DB01656	O=C(Nc1c(Cl)cncc1Cl)c1ccc(OC(F)F)c(OCC2CC2)c1	0.865701	1
Oxolinic acid	DB13627	CCn1cc(C(=O)O)c(=O)c2cc3c(cc21)OCO3	0.865663	1
GSK2256098	DB16106	CONC(=O)c1ccccc1Nc1cc(Nc2cc(C)nn2C(C)C)ncc1Cl	0.865626	1
Acesulfame	DB16868	CC1=CC(=O)NS(=O)(=O)O1	0.865476	1
5-[(3R)-3-(5-methoxy-2',6'-dimethylbiphenyl-3-yl)but-1-yn-1-yl]-6-methylpyrimidine-2,4-diamine	DB07144	COc1cc(-c2c(C)cccc2C)cc(C(C)C#Cc2c(C)nc(N)nc2N)c1	0.865368	1
Simendan	DB12286	CC1CC(O)=NN=C1c1ccc(NN=C(C#N)C#N)cc1	0.865276	1
Chlorotrianisene	DB00269	COc1ccc(C(Cl)=C(c2ccc(OC)cc2)c2ccc(OC)cc2)cc1	0.865221	1
1-[3,3-Dimethyl-2-(2-Methylamino-Propionylamino)-Butyryl]-Pyrrolidine-2-Carboxylic Acid(1,2,3,4-Tetrahydro-Naphthalen-1-Yl)-Amide	DB02628	CNC(C)C(=O)NC(C(=O)N1CCCC1C(=O)NC1CCCc2ccccc21)C(C)(C)C	0.86507	1
2-{[N-(2-ACETYL-5-CHLORO-4-FLUOROPHENYL)GLYCYL]AMINO}BENZOIC ACID	DB07085	CC(=O)c1cc(F)c(Cl)cc1NCC(=O)Nc1ccccc1C(=O)O	0.865035	1
MK-2206	DB16828	NC1(c2ccc(-c3nc4ccn5c(=O)[nH]nc5c4cc3-c3ccccc3)cc2)CCC1	0.864774	1
Sequifenadine	DB13566	Cc1ccccc1C(O)(c1ccccc1C)C1CN2CCC1CC2	0.864617	1
Thymidine-5'-(dithio)phosphate	DB02980	Cc1cn(C2CC(O)C(COP(O)(=S)S)O2)c(=O)[nH]c1=O	0.864513	1
Zotepine	DB09225	CN(C)CCOC1=Cc2ccccc2Sc2ccc(Cl)cc21	0.864453	1
E-6005	DB12776	CNc1nc(-c2cccc(NC(=O)c3ccc(C(=O)OC)cc3)c2)c2cc(OC)c(OC)cc2n1	0.864243	1
Alisertib	DB05220	COc1cc(Nc2ncc3c(n2)-c2ccc(Cl)cc2C(c2c(F)cccc2OC)=NC3)ccc1C(=O)O	0.864216	1
2-METHYLTHIO-N6-ISOPENTENYL-ADENOSINE-5'-MONOPHOSPHATE	DB08185	CSc1nc(NCCC(C)C)c2ncn(C3OC(COP(=O)(O)O)C(O)C3O)c2n1	0.864092	1
[4-({5-(AMINOCARBONYL)-4-[(3-METHYLPHENYL)AMINO]PYRIMIDIN-2-YL}AMINO)PHENYL]ACETIC ACID	DB08513	Cc1cccc(Nc2nc(Nc3ccc(CC(=O)O)cc3)ncc2C(N)=O)c1	0.864084	1
Chlorfenson	DB05377	O=S(=O)(Oc1ccc(Cl)cc1)c1ccc(Cl)cc1	0.863901	1
Haloprogin	DB00793	Clc1cc(Cl)c(OCC#CI)cc1Cl	0.863751	1
Rilematovir	DB15672	CS(=O)(=O)CCCn1c(Cn2c(=O)n(CC(F)(F)F)c3ccncc32)cc2cc(Cl)ccc21	0.863607	1
2-(1,3-benzodioxol-5-yl)-5-[(3-fluoro-4-methoxybenzyl)sulfanyl]-1,3,4-oxadiazole	DB07014	COc1ccc(CSc2nnc(-c3ccc4c(c3)OCO4)o2)cc1F	0.863556	1
BLZ-945	DB16838	CNC(=O)c1cc(Oc2ccc3nc(NC4CCCCC4O)sc3c2)ccn1	0.863532	1
DSM-265	DB12397	Cc1cc(Nc2ccc(S(F)(F)(F)(F)F)cc2)n2nc(C(C)(F)F)nc2n1	0.863498	1
Thiodigalactoside	DB04396	OCC1OC(SC2OC(CO)C(O)C(O)C2O)C(O)C(O)C1O	0.863238	1
2,6-dibromo-4-[(E)-2-phenylethenyl]phenol	DB08101	Oc1c(Br)cc(C=Cc2ccccc2)cc1Br	0.863164	1
Trifarotene	DB12808	CC(C)(C)c1cc(-c2cc(-c3ccc(C(=O)O)cc3)ccc2OCCO)ccc1N1CCCC1	0.863031	1
[(1S)-1-acetamido-2-(4-chlorophenyl)ethyl]-[(2S)-2-amino-3-hydroxy-3-oxo-propoxy]-dihydroxy-boron	DB02560	CC(=O)NC(Cc1ccc(Cl)cc1)[B-](O)(O)OCC(N)C(=O)O	0.862973	1
[(1R)-1-acetamido-2-(4-chlorophenyl)ethyl]-[(2S)-2-amino-3-hydroxy-3-oxo-propoxy]-dihydroxy-boron	DB03607	CC(=O)NC(Cc1ccc(Cl)cc1)[B-](O)(O)OCC(N)C(=O)O	0.862973	1
Deferitrin	DB16132	CC1(C(=O)O)CSC(c2ccc(O)cc2O)=N1	0.862924	1
Sivifene	DB05686	O=[N+]([O-])c1ccc(NN=C(c2ccc(O)cc2)c2ccc(O)cc2)c([N+](=O)[O-])c1	0.862758	1
2-{5-[3-(7-PROPYL-3-TRIFLUOROMETHYLBENZO[D]ISOXAZOL-6-YLOXY)PROPOXY]INDOL-1-YL}ETHANOIC ACID	DB07053	CCCc1c(OCCCOc2ccc3c(ccn3CC(=O)O)c2)ccc2c(C(F)(F)F)noc12	0.862758	1
7-(1,1-Dioxo-1h-Benzo[D]Isothiazol-3-Yloxymethyl)-2-(Oxalyl-Amino)-4,7-Dihydro-5h-Thieno[2,3-C]Pyran-3-Carboxylic Acid	DB02827	O=C(O)C(=O)Nc1sc2c(c1C(=O)O)CCOC2COC1=NS(=O)(=O)c2ccccc21	0.862478	1
Desflurane	DB01189	FC(F)OC(F)C(F)(F)F	0.862314	1
3-(3-aminophenyl)-N-(3-chlorophenyl)pyrazolo[1,5-a]pyrimidin-5-amine	DB07698	Nc1cccc(-c2cnn3ccc(Nc4cccc(Cl)c4)nc23)c1	0.862308	1
{[7-(Difluoro-Phosphono-Methyl)-Naphthalen-2-Yl]-Difluoro-Methyl}-Phosphonic Acid	DB03154	O=P(O)(O)C(F)(F)c1ccc2ccc(C(F)(F)P(=O)(O)O)cc2c1	0.862262	1
Gemigliptin	DB12412	NC(CC(=O)N1CCc2c(nc(C(F)(F)F)nc2C(F)(F)F)C1)CN1CC(F)(F)CCC1=O	0.862036	1
Ketotifen	DB00920	CN1CCC(=C2c3ccccc3CC(=O)c3sccc32)CC1	0.861971	1
Anagrelide	DB00261	O=C1CN2Cc3c(ccc(Cl)c3Cl)N=C2N1	0.861904	1
BMS184394	DB03466	CC1(C)CCC(C)(C)c2cc(C(O)c3ccc4cc(C(=O)O)ccc4c3)ccc21	0.861791	1
5-HYDROXY-3-[(1R)-1-(1H-PYRROL-2-YL)ETHYL]-2H-INDOL-2-ONE	DB07033	CC(C1=c2cc(O)ccc2=NC1=O)c1ccc[nH]1	0.861707	1
5-[2-(TRIFLUOROMETHYL)PHENYL]-2-FUROIC ACID	DB07759	O=C(O)c1ccc(-c2ccccc2C(F)(F)F)o1	0.861504	1
Mesobiliverdin IV alpha	DB04363	CCC1=C(C)C(=O)NC1=CC1=NC(=Cc2[nH]c(C=C3NC(=O)C(C)=C3CC)c(CCC(=O)O)c2C)C(C)=C1CCC(=O)O	0.861441	1
Amitriptylinoxide	DB13114	C[N+](C)([O-])CCC=C1c2ccccc2CCc2ccccc21	0.861107	1
Indatraline	DB17032	CNC1CC(c2ccc(Cl)c(Cl)c2)c2ccccc21	0.860933	1
9-Aminophenanthrene	DB03369	Nc1cc2ccccc2c2ccccc12	0.86079	1
Profadol	DB17993	CCCC1(c2cccc(O)c2)CCN(C)C1	0.860382	1
(R)-(+)9B-(3-METHYL)PHENYL-2,3-DIHYDROTHIAZOLO[2,3-A]ISOINDOL-5(9BH)-ONE	DB07472	Cc1cccc(C23SCCN2C(=O)c2ccccc23)c1	0.860314	1
3-AMINO-3-BENZYL-[4.3.0]BICYCLO-1,6-DIAZANONAN-2-ONE	DB07655	OCCNc1ncnc2[nH]c(-c3ccccc3)c(-c3ccccc3)c12	0.860015	1
Filanesib	DB06040	CON(C)C(=O)N1N=C(c2cc(F)ccc2F)SC1(CCCN)c1ccccc1	0.859949	1
8-Benzyl-2-Hydroperoxy-2-(4-Hydroxy-Benzyl)-6-(4-Hydroxy-Phenyl)-2h-Imidazo[1,2-a]Pyrazin-3-One	DB02241	O=C1N2C=C(c3ccc(O)cc3)N=C(Cc3ccccc3)C2=NC1(Cc1ccc(O)cc1)OO	0.859935	1
2,6-Difluorobenzenesulfonamide	DB03270	NS(=O)(=O)c1c(F)cccc1F	0.859892	1
Dodecyldimethylamine N-oxide	DB04147	CCCCCCCCCCCC[N+](C)(C)[O-]	0.859848	1
Seproxetine	DB06731	NCCC(Oc1ccc(C(F)(F)F)cc1)c1ccccc1	0.859828	1
(-)-beta-Elemene	DB18097	C=CC1(C)CCC(C(=C)C)CC1C(=C)C	0.859702	1
Epalrestat	DB15293	CC(=Cc1ccccc1)C=C1SC(=S)N(CC(=O)O)C1=O	0.859643	1
CRA_8696	DB03159	NC(=[NH2+])c1ccc2[nH]c(-c3cccc(-c4ccccc4)c3[O-])cc2c1	0.859418	1
1-(5-BROMO-PYRIDIN-2-YL)-3-[2-(6-FLUORO-2-HYDROXY-3-PROPIONYL-PHENYL)-CYCLOPROPYL]-UREA	DB07451	CCC(=O)c1ccc(F)c(C2CC2NC(=O)Nc2ccc(Br)cn2)c1O	0.859319	1
Boric acid	DB11326	OB(O)O	0.858588	1
(9aS)-4-bromo-9a-butyl-7-hydroxy-1,2,9,9a-tetrahydro-3H-fluoren-3-one	DB07757	CCCCC12CCC(=O)C(Br)=C1c1ccc(O)cc1C2	0.858518	1
Estrone sulfate	DB04574	CC12CCC3c4ccc(OS(=O)(=O)O)cc4CCC3C1CCC2=O	0.858172	1
Propamidine	DB13296	N=C(N)c1ccc(OCCCOc2ccc(C(=N)N)cc2)cc1	0.858159	1
Carbazole	DB07301	c1ccc2c(c1)[nH]c1ccccc12	0.85799	1
4'-[(1R)-1-amino-2-(2,5-difluorophenyl)ethyl]biphenyl-3-carboxamide	DB07181	NC(=O)c1cccc(-c2ccc(C(N)Cc3cc(F)ccc3F)cc2)c1	0.857824	1
AEE-788	DB12558	CCN1CCN(Cc2ccc(-c3cc4c(NC(C)c5ccccc5)ncnc4[nH]3)cc2)CC1	0.857738	1
Dixyrazine	DB13784	CC(CN1CCN(CCOCCO)CC1)CN1c2ccccc2Sc2ccccc21	0.85771	1
2,6-DIMETHYL-1-(3-[3-METHYL-5-ISOXAZOLYL]-PROPANYL)-4-[2-METHYL-4-ISOXAZOLYL]-PHENOL	DB08715	Cc1cc(CCCOc2c(C)cc(-c3coc(C)n3)cc2C)on1	0.857594	1
Griseofulvin	DB00400	COC1=CC(=O)CC(C)C12Oc1c(Cl)c(OC)cc(OC)c1C2=O	0.857285	1
Cipargamin	DB12306	CC1Cc2c([nH]c3cc(Cl)c(F)cc23)C2(N1)C(=O)Nc1ccc(Cl)cc12	0.857178	1
1-[(4S)-4-amino-5-(1,3-benzothiazol-2-yl)-5-oxopentyl]guanidine	DB08624	N=C(N)NCCCC(N)C(=O)c1nc2ccccc2s1	0.856936	1
INCB-9471	DB12960	CCOC1Cc2cc(C(F)(F)F)ccc2C1N1CCN(C2(C)CCN(C(=O)c3c(C)ncnc3C)CC2)CC1C	0.856912	1
LY249543	DB04322	Nc1nc(=O)c2c([nH]1)NCC(CCc1ccc(C(=O)NC(CCC(=O)O)C(=O)O)cc1)C2	0.856911	1
Lometrexol	DB12769	Nc1nc(=O)c2c([nH]1)NCC(CCc1ccc(C(=O)NC(CCC(=O)O)C(=O)O)cc1)C2	0.856911	1
4-HYDROXY-N'-(4-ISOPROPYLBENZYL)BENZOHYDRAZIDE	DB06884	CC(C)c1ccc(CNNC(=O)c2ccc(O)cc2)cc1	0.856307	1
Trenbolone acetate	DB14660	CC(=O)OC1CCC2C3CCC4=CC(=O)CCC4=C3C=CC12C	0.85627	1
Magnesium salicylate	DB01397	O=C([O-])c1ccccc1O	0.856263	1
Choline magnesium trisalicylate	DB01401	O=C([O-])c1ccccc1O	0.856263	1
Choline salicylate	DB14006	O=C([O-])c1ccccc1O	0.856263	1
Bocidelpar	DB16906	Cc1cnc(-c2ccc(C(F)(F)F)cc2)n1Cc1ccccc1OCCCC(C)CC(=O)O	0.856179	1
Camphane	DB04501	CC12CCC(CC1)C2(C)C	0.85611	1
N-{(3R,4S)-4-[(6-amino-4-methylpyridin-2-yl)methyl]pyrrolidin-3-yl}-N'-(3-chlorobenzyl)ethane-1,2-diamine	DB08019	Cc1cc(N)nc(CC2CNCC2NCCNCc2cccc(Cl)c2)c1	0.856005	1
RAF-265	DB05984	Cn1c(Nc2ccc(C(F)(F)F)cc2)nc2cc(Oc3ccnc(-c4ncc(C(F)(F)F)[nH]4)c3)ccc21	0.855907	1
1-(2-HYDROXYETHYLOXYMETHYL)-6-PHENYL THIOTHYMINE	DB07892	Cc1c(Sc2ccccc2)n(COCCO)c(=O)[nH]c1=O	0.855813	1
5-Mercapto-2-Nitro-Benzoic Acid	DB02763	O=C(O)c1cc(S)ccc1[N+](=O)[O-]	0.855776	1
(8alpha,10alpha,13alpha,17beta)-17-[(4-hydroxyphenyl)carbonyl]androsta-3,5-diene-3-carboxylic acid	DB08220	CC12CCC(C(=O)O)=CC1=CCC1C2CCC2(C)C(C(=O)c3ccc(O)cc3)CCC12	0.855751	1
(+)-Rutamarin alcohol	DB02205	C=CC(C)(C)c1cc2cc3c(cc2oc1=O)OC(C(C)(C)O)C3	0.855733	1
CRA_17312	DB02084	COc1ccccc1-c1cc(C(CC(=O)[O-])C(=O)O)cc(-c2nc3ccc(C(=N)N)cc3[nH]2)c1[O-]	0.855639	1
Bromochlorosalicylanilide	DB13696	O=C(Nc1ccc(Cl)cc1)c1cc(Br)ccc1O	0.855625	1
PF-03882845	DB11814	N#Cc1ccc(N2N=C3c4ccc(C(=O)O)cc4CCC3C2C2CCCC2)cc1Cl	0.855549	1
3'-THIO-THYMIDINE-5'-PHOSPHATE	DB08651	Cc1cn(C2CC(S)C(COP(=O)(O)O)O2)c(=O)[nH]c1=O	0.855516	1
Hetrombopag	DB16184	CC1=NN(c2ccc3c(c2)CCCC3)C(=O)C1=NNc1cccc(-c2ccc(C(=O)O)o2)c1O	0.855479	1
S-[(1-Hydroxy-2,2,5,5-tetramethyl-2,5-dihydro-1H-pyrrol-3-yl)methyl] methanesulfonothioate	DB08217	CC1(C)C=C(CSS(C)(=O)=O)C(C)(C)N1O	0.855243	1
Felcisetrag	DB12725	COC(=O)N1CCC(CN2CCC(CNC(=O)c3cccc4nc(C(C)C)[nH]c34)CC2)CC1	0.855119	1
Losmapimod	DB12270	Cc1c(F)cc(C(=O)NC2CC2)cc1-c1ccc(C(=O)NCC(C)(C)C)cn1	0.854505	1
Moperone	DB13554	Cc1ccc(C2(O)CCN(CCCC(=O)c3ccc(F)cc3)CC2)cc1	0.854047	1
R-306465	DB12382	O=C(NO)c1cnc(N2CCN(S(=O)(=O)c3ccc4ccccc4c3)CC2)nc1	0.854044	1
2-{(9as)-9a-[(1s)-1-Hydroxyethyl]-2,7-Dimethyl-9a,10-Dihydro-5h-Pyrimido[4,5-D][1,3]Thiazolo[3,2-a]Pyrimidin-8-Yl}Ethyl Trihydrogen Diphosphate	DB03361	CC1=C(CCOP(=O)(O)OP(=O)(O)O)SC2(C(C)O)Nc3nc(C)ncc3CN12	0.853725	1
Radezolid	DB12339	CC(=O)NCC1CN(c2ccc(-c3ccc(CNCc4cnn[nH]4)cc3)c(F)c2)C(=O)O1	0.853524	1
Derazantinib	DB14889	COCCNCCc1cccc(Nc2ncc3c(n2)-c2ccccc2C(c2ccccc2F)C3)c1	0.853391	1
2-[(Dioxidophosphoranyl)oxy]benzoate	DB04340	O=C([O-])c1ccccc1O[PH](=O)[O-]	0.853319	1
Sagopilone	DB12391	C=CCC1C(=O)C(C)(C)C(O)CC(=O)OC(c2ccc3sc(C)nc3c2)CC2OC2(C)CCCC(C)C1O	0.853102	1
Permethrin	DB04930	CC1(C)C(C=C(Cl)Cl)C1C(=O)OCc1cccc(Oc2ccccc2)c1	0.853005	1
Norgestomet	DB11440	CC(=O)OC1(C(C)=O)CCC2C3CCC4=CC(=O)CCC4C3C(C)CC21C	0.852713	1
Berotralstat	DB15982	N#Cc1cccc(C(NCC2CC2)c2ccc(F)c(NC(=O)c3cc(C(F)(F)F)nn3-c3cccc(CN)c3)c2)c1	0.852527	1
Oliceridine	DB14881	COc1ccsc1CNCCC1(c2ccccn2)CCOC2(CCCC2)C1	0.85244	1
Dasotraline	DB12305	NC1CCC(c2ccc(Cl)c(Cl)c2)c2ccccc21	0.852419	1
Desmethylsertraline	DB14071	NC1CCC(c2ccc(Cl)c(Cl)c2)c2ccccc21	0.852419	1
Etamicastat	DB15288	NCCc1c[nH]c(=S)n1C1COc2c(F)cc(F)cc2C1	0.852285	1
Chlorotoxin I-131	DB05462	CCC(c1ccccc1)C(c1ccccc1)c1ccc(OCCN(C)C)cc1	0.852133	1
Ethchlorvynol	DB00189	C#CC(O)(C=CCl)CC	0.852106	1
2-(2,6-DIFLUOROPHENOXY)-N-(2-FLUOROPHENYL)-9-ISOPROPYL-9H-PURIN-8-AMINE	DB08097	CC(C)n1c(Nc2ccccc2F)nc2cnc(Oc3c(F)cccc3F)nc21	0.85207	1
Cannabinol	DB14737	CCCCCc1cc(O)c2c(c1)OC(C)(C)c1ccc(C)cc1-2	0.85204	1
Lenabasum	DB12193	CCCCCCC(C)(C)c1cc(O)c2c(c1)OC(C)(C)C1CC=C(C(=O)O)CC21	0.85135	1
Subasumstat	DB16406	Cc1sc(C(=O)c2cncnc2NC2CC(O)C(COS(N)(=O)=O)C2)cc1C1NCCc2ccc(Cl)cc21	0.850994	1
Tyrphostin AG 879	DB16776	CC(C)(C)c1cc(C=C(C#N)C(=N)S)cc(C(C)(C)C)c1O	0.850974	1
Ractopamine	DB11541	CC(CCc1ccc(O)cc1)NCC(O)c1ccc(O)cc1	0.850573	1
Resmetirom	DB12914	CC(C)c1cc(Oc2c(Cl)cc(-n3nc(C#N)c(=O)[nH]c3=O)cc2Cl)n[nH]c1=O	0.850545	1
Carvasept	DB15886	Cc1cc(Cl)c(C(C)C)cc1O	0.850537	1
5-(2-Chlorophenyl)Furan-2-Carboxylic Acid	DB02909	O=C(O)c1ccc(-c2ccccc2Cl)o1	0.850457	1
Acebilustat	DB15385	O=C(O)c1ccc(CN2CC3CC2CN3Cc2ccc(Oc3ccc(-c4ncco4)cc3)cc2)cc1	0.850371	1
TW-37	DB17059	CC(C)c1ccccc1Cc1cc(C(=O)Nc2ccc(S(=O)(=O)c3ccccc3C(C)(C)C)cc2)c(O)c(O)c1O	0.850118	1
Fluticasone	DB13867	CC1CC2C3CC(F)C4=CC(=O)C=CC4(C)C3(F)C(O)CC2(C)C1(O)C(=O)SCF	0.849906	1
Periciazine	DB01608	N#Cc1ccc2c(c1)N(CCCN1CCC(O)CC1)c1ccccc1S2	0.849889	1
RO-6870810	DB15151	Cc1sc2c(c1C)C(c1ccc(Cl)cc1)=NC(CC(=O)NCCCN1CCN(C)CC1)c1nnc(C)n1-2	0.849752	1
Adamantanone	DB02125	O=C1C2CC3CC(C2)CC1C3	0.849595	1
(9R,10R)-9-(S-glutathionyl)-10-hydroxy-9,10-dihydrophenanthrene	DB01834	NC(CCC(=O)NC(CSC1c2ccccc2-c2ccccc2C1O)C(=O)NCC(=O)O)C(=O)O	0.849027	1
(9S,10S)-9-(S-glutathionyl)-10-hydroxy-9,10-dihydrophenanthrene	DB04187	NC(CCC(=O)NC(CSC1c2ccccc2-c2ccccc2C1O)C(=O)NCC(=O)O)C(=O)O	0.849027	1
Aluminium clofibrate	DB13780	CC(C)(Oc1ccc(Cl)cc1)C(=O)[O-]	0.848819	1
Tozadenant	DB12203	COc1ccc(N2CCOCC2)c2sc(NC(=O)N3CCC(C)(O)CC3)nc12	0.848754	1
Coumaphos	DB11390	CCOP(=S)(OCC)Oc1ccc2c(C)c(Cl)c(=O)oc2c1	0.848743	1
Niraxostat	DB03841	CC(C)(C)COc1ccc(-n2cc(C(=O)O)cn2)cc1C#N	0.848619	1
Butylated hydroxytoluene	DB16863	Cc1cc(C(C)(C)C)c(O)c(C(C)(C)C)c1	0.848476	1
Caryophyllene	DB16854	C=C1CCC=C(C)CCC2C1CC2(C)C	0.848454	1
Cobiprostone	DB05514	CCC(C)CC(F)(F)C1(O)CCC2C(CC(=O)C2CCCCCCC(=O)O)O1	0.848452	1
Trifluperidol	DB13552	O=C(CCCN1CCC(O)(c2cccc(C(F)(F)F)c2)CC1)c1ccc(F)cc1	0.848375	1
GSK-356278	DB12542	CCn1ncc2c(NC3CCOCC3)c(-c3nnc(Cc4sc(C)nc4C)o3)cnc21	0.848142	1
Elraglusib	DB16047	Cn1cc(C2=C(c3coc4ccc(F)cc34)C(=O)NC2=O)c2cc3c(cc21)OCO3	0.847851	1
T-62	DB12919	Nc1sc2c(c1C(=O)c1ccc(Cl)cc1)CCCC2	0.847686	1
N-Caffeoyltyramine	DB08754	O=C(C=Cc1ccc(O)c(O)c1)NCCc1ccc(O)cc1	0.847579	1
EVT-101	DB05956	Cc1nccn1Cc1cc(-c2ccc(F)c(C(F)F)c2)cnn1	0.847459	1
Flucytosine	DB01099	Nc1[nH]c(=O)ncc1F	0.847222	1
Carprofen	DB00821	CC(C(=O)O)c1ccc2c(c1)[nH]c1ccc(Cl)cc12	0.847076	1
Exatecan	DB12185	CCC1(O)C(=O)OCc2c1cc1n(c2=O)Cc2c-1nc1cc(F)c(C)c3c1c2C(N)CC3	0.846613	1
Flumatinib	DB11904	Cc1ncc(NC(=O)c2ccc(CN3CCN(C)CC3)c(C(F)(F)F)c2)cc1Nc1nccc(-c2cccnc2)n1	0.846591	1
Afimoxifene	DB04468	CCC(=C(c1ccc(O)cc1)c1ccc(OCCN(C)C)cc1)c1ccccc1	0.846245	1
Acetophenazine	DB01063	CC(=O)c1ccc2c(c1)N(CCCN1CCN(CCO)CC1)c1ccccc1S2	0.84612	1
3,4-dihydroxy-9,10-secoandrosta-1(10),2,4-triene-9,17-dione	DB08542	Cc1ccc(O)c(O)c1CCC1C(=O)CCC2(C)C(=O)CCC12	0.846033	1
GW842166	DB11903	O=C(NCC1CCOCC1)c1cnc(Nc2ccc(Cl)cc2Cl)nc1C(F)(F)F	0.84599	1
Thiram	DB13245	CN(C)C(=S)SSC(=S)N(C)C	0.845796	1
Venglustat	DB14966	CC(C)(NC(=O)OC1CN2CCC1CC2)c1csc(-c2ccc(F)cc2)n1	0.845777	1
Dithiazanine	DB11516	CCN1C(=CC=CC=Cc2sc3ccccc3[n+]2CC)Sc2ccccc21	0.845713	1
Tirbanibulin	DB06137	O=C(Cc1ccc(-c2ccc(OCCN3CCOCC3)cc2)cn1)NCc1ccccc1	0.845571	1
Methylphosphinic Acid	DB02845	C[PH](=O)O	0.845534	1
Diacerein	DB11994	CC(=O)Oc1cccc2c1C(=O)c1c(OC(C)=O)cc(C(=O)O)cc1C2=O	0.845304	1
Clopidogrel	DB00758	COC(=O)C(c1ccccc1Cl)N1CCc2sccc2C1	0.845078	1
Ritobegron	DB12080	Cc1cc(OCC(=O)O)c(C)cc1CCNC(C)C(O)c1ccc(O)cc1	0.84465	1
BMS-986104	DB15214	CCCCCCC1CCc2cc(C3CCC(N)(CO)C3)ccc2C1	0.844635	1
3-(10-methyl-9-anthryl)propanoic acid	DB07371	Cc1c2ccccc2c(CCC(=O)O)c2ccccc12	0.844593	1
Atabecestat	DB15307	CC1(c2cc(NC(=O)c3ccc(C#N)cn3)ccc2F)C=CSC(N)=N1	0.844579	1
Chlorthalidone	DB00310	NS(=O)(=O)c1cc(C2(O)NC(=O)c3ccccc32)ccc1Cl	0.844455	1
2-chloro-5-[(1S)-1-hydroxy-3-oxo-2H-isoindol-1-yl]benzenesulfonamide	DB08046	NS(=O)(=O)c1cc(C2(O)NC(=O)c3ccccc32)ccc1Cl	0.844455	1
Mazaticol	DB13448	CN1C2CCC(C)(C)C1CC(OC(=O)C(O)(c1cccs1)c1cccs1)C2	0.844414	1
Pentaerythritol tetranitrate	DB06154	O=[N+]([O-])OCC(CO[N+](=O)[O-])(CO[N+](=O)[O-])CO[N+](=O)[O-]	0.844219	1
Deucrictibant	DB18303	Cc1cc(-c2ncnn2C)c2cccc(OCc3c(Cl)cc(F)cc3C(C)NC(=O)COC(F)F)c2n1	0.844211	1
Pyrophosphoric acid	DB04160	O=P(O)(O)OP(=O)(O)O	0.844202	1
GLPG-0259	DB15190	CC(C)N1CC2CC1CN2c1ccc(Nc2ncc(-c3coc(C(N)=O)c3)n3ncnc23)cc1	0.844181	1
N-[2-Chloro-5-(trifluoromethyl)phenyl]imidodicarbonimidic diamide	DB08478	NC(N)=NC(N)=Nc1cc(C(F)(F)F)ccc1Cl	0.844031	1
4-[(4-METHYL-1-PIPERAZINYL)METHYL]-N-[3-[[4-(3-PYRIDINYL)-2-PYRIMIDINYL]AMINO]PHENYL]-BENZAMIDE	DB04739	CN1CCN(Cc2ccc(C(=O)Nc3cccc(Nc4nccc(-c5cccnc5)n4)c3)cc2)CC1	0.843826	1
2,5-di-tert-butylhydroquinone	DB04638	CC(C)(C)c1cc(O)c(C(C)(C)C)cc1O	0.843683	1
Chloric acid	DB14150	[O-][Cl+2]([O-])O	0.843667	1
Spironolactone	DB00421	CC(=O)SC1CC2=CC(=O)CCC2(C)C2CCC3(C)C(CCC34CCC(=O)O4)C12	0.843542	1
2-[(4-ETHYNYL-2-FLUOROPHENYL)AMINO]-3,4-DIFLUORO-N-(2-HYDROXYETHOXY)BENZAMIDE	DB08208	C#Cc1ccc(Nc2c(C(=O)NOCCO)ccc(F)c2F)c(F)c1	0.843514	1
Hexafluoroacetone Hydrate	DB02922	OC(O)(C(F)(F)F)C(F)(F)F	0.843444	1
Selumetinib	DB11689	Cn1cnc2c(F)c(Nc3ccc(Br)cc3Cl)c(C(=O)NOCCO)cc21	0.843211	1
Loratadine	DB00455	CCOC(=O)N1CCC(=C2c3ccc(Cl)cc3CCc3cccnc32)CC1	0.842957	1
Acolbifene	DB16080	CC1=C(c2ccc(O)cc2)C(c2ccc(OCCN3CCCCC3)cc2)Oc2cc(O)ccc21	0.842827	1
Etizolam	DB09166	CCc1cc2c(s1)-n1c(C)nnc1CN=C2c1ccccc1Cl	0.842778	1
Aleplasinin	DB12635	Cc1cccc(-c2ccc3c(c2)c(C(=O)C(=O)O)cn3Cc2ccc(C(C)(C)C)cc2)c1	0.842685	1
Fasentin	DB16759	CC(=O)CC(=O)Nc1ccc(Cl)c(C(F)(F)F)c1	0.84263	1
Lumiracoxib	DB01283	Cc1ccc(Nc2c(F)cccc2Cl)c(CC(=O)O)c1	0.842358	1
Lifibrol	DB12448	CC(C)(C)c1ccc(CCC(O)COc2ccc(C(=O)O)cc2)cc1	0.842191	1
Glutathionylspermidine	DB03295	NCCCCNCCCNC(=O)CNC(=O)C(CS)NC(=O)CCC(N)C(=O)O	0.842136	1
Chlorobutanol	DB11386	CC(C)(O)C(Cl)(Cl)Cl	0.841589	1
5-hydroxymethyl-5,6-dihydrofolic acid	DB02800	Nc1nc2c(c(=O)[nH]1)N(CO)C(CNc1ccc(C(=O)NC(CCC(=O)O)C(=O)O)cc1)C=N2	0.841435	1
4-(dimethylamino)-N-[7-(hydroxyamino)-7-oxoheptyl]benzamide	DB02565	CN(C)c1ccc(C(=O)NCCCCCCC(=O)NO)cc1	0.841179	1
2',6'-Dichloro-Biphenyl-2,6-Diol	DB03259	Oc1cccc(-c2c(Cl)cccc2Cl)c1O	0.840993	1
5-[(4-Methylphenyl)Sulfanyl]-2,4-Quinazolinediamine	DB04306	Cc1ccc(Sc2cccc3nc(N)nc(N)c23)cc1	0.840967	1
7A-[(4-cyanophenyl)methyl]-6-(3,5-dichlorophenyl)-5-oxo-2,3,5,7A-tetrahydro-1H-pyrrolo[1,2-A]pyrrole-7-carbonitrile	DB06972	N#CC1=C(c2cc(Cl)cc(Cl)c2)C(=O)N2CCCC12Cc1ccc(C#N)cc1	0.840908	1
K201 free base	DB02929	COc1ccc2c(c1)CN(C(=O)CCN1CCC(Cc3ccccc3)CC1)CCS2	0.840792	1
N-(1-adamantyl)-N'-(4-guanidinobenzyl)urea	DB03782	NC(N)=Nc1ccc(CNC(=O)NC23CC4CC(CC(C4)C2)C3)cc1	0.840732	1
Ursodeoxycholic acid	DB01586	CC(CCC(=O)O)C1CCC2C3C(O)CC4CC(O)CCC4(C)C3CCC12C	0.840665	1
Chenodeoxycholic acid	DB06777	CC(CCC(=O)O)C1CCC2C3C(O)CC4CC(O)CCC4(C)C3CCC12C	0.840665	1
Desogestrel	DB00304	C#CC1(O)CCC2C3CCC4=CCCCC4C3C(=C)CC21CC	0.840652	1
1-(3-(2,4-DIMETHYLTHIAZOL-5-YL)-4-OXO-2,4-DIHYDROINDENO[1,2-C]PYRAZOL-5-YL)-3-(4-METHYLPIPERAZIN-1-YL)UREA	DB07622	Cc1nc(C)c(-c2[nH]nc3c2C(=O)c2c(NC(=O)NN4CCN(C)CC4)cccc2-3)s1	0.840622	1
Z-160	DB12743	O=C(CC(c1ccccc1)c1ccccc1)N1CCN(C(c2ccccc2)c2ccccc2)CC1	0.840555	1
Fluzoparib	DB15637	O=C(c1cc(Cc2n[nH]c(=O)c3ccccc23)ccc1F)N1CCn2nc(C(F)(F)F)nc2C1	0.840498	1
4-Methylcoumarin	DB08785	Cc1cc(=O)oc2ccccc12	0.840022	1
Cariprazine	DB06016	CN(C)C(=O)NC1CCC(CCN2CCN(c3cccc(Cl)c3Cl)CC2)CC1	0.839243	1
Cridanimod	DB13674	O=C(O)Cn1c2ccccc2c(=O)c2ccccc21	0.839216	1
Quinfamide	DB12780	O=C(Oc1ccc2c(c1)CCCN2C(=O)C(Cl)Cl)c1ccco1	0.839137	1
5-(5-chloro-2,4-dihydroxyphenyl)-N-ethyl-4-[4-(morpholin-4-ylmethyl)phenyl]isoxazole-3-carboxamide	DB06961	CCNC(=O)c1noc(-c2cc(Cl)c(O)cc2O)c1-c1ccc(CN2CCOCC2)cc1	0.839019	1
4,7-Dimethyl-[1,10]Phenanthroline	DB02586	Cc1ccnc2c1ccc1c(C)ccnc12	0.838984	1
Aripiprazole	DB01238	O=C1CCc2ccc(OCCCCN3CCN(c4cccc(Cl)c4Cl)CC3)cc2N1	0.838629	1
2'-deoxy-5-(hydroxymethyl)uridine 5'-(dihydrogen phosphate)	DB03846	O=c1[nH]c(=O)n(C2CC(O)C(COP(=O)(O)O)O2)cc1CO	0.838436	1
Fluprednisolone	DB09378	CC12C=CC(=O)C=C1C(F)CC1C2C(O)CC2(C)C1CCC2(O)C(=O)CO	0.838128	1
Chlormadinone acetate	DB15903	CC(=O)OC1(C(C)=O)CCC2C3C=C(Cl)C4=CC(=O)CCC4(C)C3CCC21C	0.837912	1
(6,7-Difluoro-Quinazolin-4-Yl)-(1-Methyl-2,2-Diphenyl-Ethyl)-Amine	DB03678	CC(Nc1ncnc2cc(F)c(F)cc12)C(c1ccccc1)c1ccccc1	0.837897	1
Prucalopride	DB06480	COCCCN1CCC(NC(=O)c2cc(Cl)c(N)c3c2OCC3)CC1	0.837722	1
(2R)-1-[(4-tert-butylphenyl)sulfonyl]-2-methyl-4-(4-nitrophenyl)piperazine	DB07049	CC1CN(c2ccc([N+](=O)[O-])cc2)CCN1S(=O)(=O)c1ccc(C(C)(C)C)cc1	0.837267	1
Taladegib	DB12550	CN(C(=O)c1ccc(F)cc1C(F)(F)F)C1CCN(c2nnc(-c3ccnn3C)c3ccccc23)CC1	0.837231	1
Gibberellin A4	DB07815	C=C1CC23CC1CCC2C12CCC(O)C(C)(C(=O)O1)C2C3C(=O)O	0.836708	1
4-[5-[2-(1-phenyl-ethylamino)-pyrimidin-4-yl]-1-methyl-4-(3-trifluoromethylphenyl)-1H-imidazol-2-yl]-piperidine	DB01761	CC(Nc1nccc(-c2c(-c3cccc(C(F)(F)F)c3)nc(C3CCNCC3)n2C)n1)c1ccccc1	0.836635	1
Clavulanic acid	DB00766	O=C(O)C1C(=CCO)OC2CC(=O)N21	0.836359	1
(5Z)-7-{(1R,4S,5R,6R)-6-[(1E)-1-Octen-1-yl]-2,3-diazabicyclo[2.2.1]hept-2-en-5-yl}-5-heptenoic acid	DB08675	CCCCCCC=CC1C2CC(N=N2)C1CC=CCCCC(=O)O	0.835673	1
N-[4-(2-CHLOROPHENYL)-1,3-DIOXO-1,2,3,6-TETRAHYDROPYRROLO[3,4-C]CARBAZOL-9-YL]FORMAMIDE	DB07226	O=CNc1ccc2[nH]c3cc(-c4ccccc4Cl)c4c(c3c2c1)C(=O)NC4=O	0.835631	1
PAT-1251	DB16735	NCc1cc(Oc2cccc(C(=O)N3CC(O)C(F)C3)c2)nc(C(F)(F)F)c1	0.835499	1
Ixazomib	DB09570	CC(C)CC(NC(=O)CNC(=O)c1cc(Cl)ccc1Cl)B(O)O	0.835495	1
Aceprometazine	DB01615	CC(=O)c1ccc2c(c1)N(CC(C)N(C)C)c1ccccc1S2	0.835427	1
Miltefosine	DB09031	CCCCCCCCCCCCCCCCOP(=O)([O-])OCC[N+](C)(C)C	0.835285	1
Pyrazolanthrone	DB01782	O=C1c2ccccc2-c2n[nH]c3cccc1c23	0.83518	1
Zenarestat	DB02132	O=C(O)Cn1c(=O)n(Cc2ccc(Br)cc2F)c(=O)c2ccc(Cl)cc21	0.835161	1
Dichloroacetic acid	DB08809	O=C(O)C(Cl)Cl	0.83499	1
Trichloroethylene	DB13323	ClC=C(Cl)Cl	0.834657	1
Kaempherol	DB01852	O=c1c(O)c(-c2ccc(O)cc2)oc2cc(O)cc(O)c12	0.834602	1
Camostat	DB13729	CN(C)C(=O)COC(=O)Cc1ccc(OC(=O)c2ccc(NC(=N)N)cc2)cc1	0.834554	1
3-[(4-CHLOROANILINO)SULFONYL]THIOPHENE-2-CARBOXYLIC ACID	DB08573	O=C(O)c1sccc1S(=O)(=O)Nc1ccc(Cl)cc1	0.834514	1
IQP-0528	DB14888	Cc1cc(C)cc(C(=O)c2c(C(C)C)c(=O)[nH]c(=O)n2CC2CC2)c1	0.834157	1
Mardepodect	DB08387	Cn1cc(-c2ccncc2)c(-c2ccc(OCc3ccc4ccccc4n3)cc2)n1	0.833854	1
S-{3-[(4-ANILINOQUINAZOLIN-6-YL)AMINO]-3-OXOPROPYL}-L-CYSTEINE	DB07602	NC(CSCCC(=O)Nc1ccc2ncnc(Nc3ccccc3)c2c1)C(=O)O	0.833739	1
4-(6-CHLORO-2,4-DIOXO-1,2,3,4-TETRAHYDROPYRIMIDIN-5-YL) BUTYL PHOSPHATE	DB08016	O=c1[nH]c(Cl)c(CCCCOP(=O)(O)O)c(=O)[nH]1	0.833719	1
Glucoraphanin	DB15436	C[S+]([O-])CCCCC(=NOS(=O)(=O)O)SC1OC(CO)C(O)C(O)C1O	0.833457	1
Seralutinib	DB18072	COc1ccc(-c2cncc(NC(C)c3cccc(NC(=O)c4cncc(C)c4)c3)n2)cc1OC	0.832922	1
3-[(3-Nitrophenyl)sulfamoyl]-2-thiophenecarboxylic acid	DB08306	O=C(O)c1sccc1S(=O)(=O)Nc1cccc([N+](=O)[O-])c1	0.832732	1
Cyclopropyl-{4-[5-(3,4-Dichlorophenyl)-2-[(1-Methyl)-Piperidin]-4-Yl-3-Propyl-3h-Imidazol-4-Yl]-Pyrimidin-2-Yl}Amine	DB03084	CCCn1c(C2CCN(C)CC2)nc(-c2ccc(Cl)c(Cl)c2)c1-c1ccnc(NC2CC2)n1	0.83243	1
Ponesimod	DB12016	CCCN=C1SC(=Cc2ccc(OCC(O)CO)c(Cl)c2)C(=O)N1c1ccccc1C	0.832247	1
Fluoroestradiol F-18	DB15690	CC12CCC3c4ccc(O)cc4CCC3C1CC(F)C2O	0.832227	1
1-biphenyl-2-ylmethanamine	DB07412	NCc1ccccc1-c1ccccc1	0.832097	1
KX-2361	DB17180	O=C(Cc1ccc(-c2ccc(N3CCOCC3)cc2)cn1)NCc1cccc(F)c1	0.831675	1
Laniquidar	DB12799	COC(=O)c1cnc2n1CCc1ccccc1C2=C1CCN(CCc2ccc(OCc3ccc4ccccc4n3)cc2)CC1	0.831631	1
OPC-14523	DB05422	COc1cccc2c1CCC(=O)N2CCCN1CCN(c2cccc(Cl)c2)CC1	0.831524	1
Artesunate	DB09274	CC1CCC2C(C)C(OC(=O)CCC(=O)O)OC3OC4(C)CCC1C32OO4	0.831341	1
Clocortolone	DB00838	CC1CC2C3CC(F)C4=CC(=O)C=CC4(C)C3(Cl)C(O)CC2(C)C1C(=O)CO	0.831223	1
Thiocamphor	DB02851	CC12CCC(CC1=S)C2(C)C	0.83119	1
Moexiprilat	DB14210	COc1cc2c(cc1OC)CN(C(=O)C(C)NC(CCc1ccccc1)C(=O)O)C(C(=O)O)C2	0.831002	1
Flunarizine	DB04841	Fc1ccc(C(c2ccc(F)cc2)N2CCN(CC=Cc3ccccc3)CC2)cc1	0.830866	1
Prednisolone hemisuccinate	DB14633	CC12C=CC(=O)C=C1CCC1C2C(O)CC2(C)C1CCC2(O)C(=O)COC(=O)CCC(=O)O	0.830243	1
GSK-2636771	DB11795	Cc1c(Cn2c(C)nc3c(C(=O)O)cc(N4CCOCC4)cc32)cccc1C(F)(F)F	0.830225	1
4-[4-(1-Amino-1-Methylethyl)Phenyl]-5-Chloro-N-[4-(2-Morpholin-4-Ylethyl)Phenyl]Pyrimidin-2-Amine	DB02491	CC(C)(N)c1ccc(-c2nc(Nc3ccc(CCN4CCOCC4)cc3)ncc2Cl)cc1	0.830164	1
PZM21	DB14030	CC(Cc1ccsc1)NC(=O)NCC(Cc1ccc(O)cc1)N(C)C	0.830018	1
3-Fluoro-4-{[(2R)-2-hydroxy-2-(5,5,8,8-tetramethyl-5,6,7,8-tetrahydro-2-naphthalenyl)acetyl]amino}benzoic acid	DB07031	CC1(C)CCC(C)(C)c2cc(C(O)C(=O)Nc3ccc(C(=O)O)cc3F)ccc21	0.82964	1
3-fluoro-4-[2-hydroxy-2-(5,5,8,8-tetramethyl-5,6,7,8,-tetrahydro-naphtalen-2-yl)-acetylamino]-benzoic acid	DB07294	CC1(C)CCC(C)(C)c2cc(C(O)C(=O)Nc3ccc(C(=O)O)cc3F)ccc21	0.82964	1
Nelfinavir	DB00220	Cc1c(O)cccc1C(=O)NC(CSc1ccccc1)C(O)CN1CC2CCCCC2CC1C(=O)NC(C)(C)C	0.828958	1
Alatrofloxacin	DB09335	CC(N)C(=O)NC(C)C(=O)NC1C2CN(c3nc4c(cc3F)c(=O)c(C(=O)O)cn4-c3ccc(F)cc3F)CC21	0.828945	1
BPR-0L075	DB17155	COc1ccc2c(C(=O)c3cc(OC)c(OC)c(OC)c3)c[nH]c2c1	0.828921	1
3-Fluoro-2-(Phosphonooxy)Propanoic Acid	DB03113	O=C(O)C(CF)OP(=O)(O)O	0.82877	1
N'-(3-CHLORO-4-METHOXY-PHENYL)-N-(3,4,5-TRIMETHOXYPHENYL)-1,3,5-TRIAZINE-2,4-DIAMINE	DB07251	COc1ccc(Nc2ncnc(Nc3cc(OC)c(OC)c(OC)c3)n2)cc1Cl	0.828605	1
Pirlimycin	DB11537	CCC1CCNC(C(=O)NC(C(C)Cl)C2OC(SC)C(O)C(O)C2O)C1	0.828587	1
3-bromo-N'-[(1E)-(3,5-dibromo-2,4-dihydroxyphenyl)methylidene]benzohydrazide	DB07044	O=C(NN=Cc1cc(Br)c(O)c(Br)c1O)c1cccc(Br)c1	0.828358	1
3-(2-aminoquinazolin-6-yl)-1-(3,3-dimethylindolin-6-yl)-4-methylpyridin-2(1H)-one	DB07514	Cc1ccn(-c2ccc3c(c2)NCC3(C)C)c(=O)c1-c1ccc2nc(N)ncc2c1	0.828172	1
4-(2-HYDROXY-4-FLUOROPHENYLTHIO)-BUTYLPHOSPHONIC ACID	DB07894	O=P(O)(O)C=CCCSc1cc(F)ccc1O	0.82812	1
5-BROMO-2-{[(4-CHLOROPHENYL)SULFONYL]AMINO}BENZOIC ACID	DB07309	O=C(O)c1cc(Br)ccc1NS(=O)(=O)c1ccc(Cl)cc1	0.828074	1
F-15599	DB16936	Cc1cnc(CNCC2(F)CCN(C(=O)c3ccc(F)c(Cl)c3)CC2)nc1	0.828032	1
Higenamine	DB12779	Oc1ccc(CC2NCCc3cc(O)c(O)cc32)cc1	0.827761	1
AQX-1125	DB13012	C=C1CCC2C(CN)C(C3(C)CCC(O)CC3CO)CCC12C	0.827371	1
Tilbroquinol	DB13222	Cc1cc(Br)c(O)c2ncccc12	0.827124	1
4-(2,4-dichlorophenyl)-5-phenyldiazenyl-pyrimidin-2-amine	DB08787	Nc1ncc(N=Nc2ccccc2)c(-c2ccc(Cl)cc2Cl)n1	0.827059	1
NCX 1022	DB05410	CC12CCC(=O)C=C1CCC1C2C(O)CC2(C)C1CCC2(O)C(=O)COC(=O)c1cccc(CO[N+](=O)[O-])c1	0.826973	1
Ecopipam	DB12273	CN1CCc2cc(Cl)c(O)cc2C2c3ccccc3CCC21	0.826898	1
D-1-(4-chlorophenyl)-2-(acetamido)ethane boronic acid	DB08692	CC(=O)NC(Cc1ccc(Cl)cc1)[B-](O)(O)O	0.826794	1
L-1-(4-chlorophenyl)-2-(acetamido)ethane boronic acid	DB08693	CC(=O)NC(Cc1ccc(Cl)cc1)[B-](O)(O)O	0.826794	1
Thiosulfuric acid	DB09499	O=S(O)(O)=S	0.826695	1
BENZYL 6-BENZYL-5,7-DIOXO-6,7-DIHYDRO-5H-[1,3]THIAZOLO[3,2-C]PYRIMIDINE-2-CARBOXYLATE	DB08561	O=C(OCc1ccccc1)c1cn2c(=O)n(Cc3ccccc3)c(=O)cc2s1	0.826637	1
Phthalocyanine	DB12983	c1ccc2c(c1)-c1nc-2nc2[nH]c(nc3nc([nH]c4nc(n1)-c1ccccc1-4)-c1ccccc1-3)c1ccccc21	0.82662	1
Deferitazole	DB13120	COCCOCCOCCOc1cccc(C2=NC(C)(C(=O)O)CS2)c1O	0.826593	1
Cinitapride	DB08810	CCOc1cc(N)c([N+](=O)[O-])cc1C(=O)NC1CCN(CC2CC=CCC2)CC1	0.826503	1
Triflupromazine	DB00508	CN(C)CCCN1c2ccccc2Sc2ccc(C(F)(F)F)cc21	0.826462	1
Silibinin	DB09298	COc1cc(C2Oc3cc(C4Oc5cc(O)cc(O)c5C(=O)C4O)ccc3OC2CO)ccc1O	0.826409	1
(1R)-2-PHENYLACETAMIDO-2-(3-CARBOXYPHENYL)ETHYL BORONIC ACID	DB07466	O=C(Cc1ccccc1)NC(Cc1cccc(C(=O)O)c1)B(O)O	0.826312	1
Tipepidine	DB13474	CN1CCCC(=C(c2cccs2)c2cccs2)C1	0.826108	1
Clorazepic acid	DB00628	O=C(O)C1N=C(c2ccccc2)c2cc(Cl)ccc2NC1=O	0.825778	1
(2R)-2-(4-CHLOROPHENYL)-2-PHENYLETHANAMINE	DB07860	NCC(c1ccccc1)c1ccc(Cl)cc1	0.825628	1
Edoxaban	DB09075	CN1CCc2nc(C(=O)NC3CC(C(=O)N(C)C)CCC3NC(=O)C(=O)Nc3ccc(Cl)cn3)sc2C1	0.825588	1
p-Benzoyl-L-phenylalanine	DB08371	NC(Cc1ccc(C(=O)c2ccccc2)cc1)C(=O)O	0.825176	1
Bromfenac	DB00963	Nc1c(CC(=O)O)cccc1C(=O)c1ccc(Br)cc1	0.825019	1
Clefamide	DB13512	O=C(C(Cl)Cl)N(CCO)Cc1ccc(Oc2ccc([N+](=O)[O-])cc2)cc1	0.824939	1
[4-amino-2-(tert-butylamino)-1,3-thiazol-5-yl](phenyl)methanone	DB08778	CC(C)(C)Nc1nc(N)c(C(=O)c2ccccc2)s1	0.824864	1
Metanitrophenyl-Alpha-D-Galactoside	DB02213	O=[N+]([O-])c1cccc(OC2OC(CO)C(O)C(O)C2O)c1	0.824677	1
TH-9402 free base	DB17148	COC(=O)c1ccccc1-c1c2ccc(=N)c(Br)c-2oc2c(Br)c(N)ccc12	0.824338	1
Medroxyprogesterone acetate	DB00603	CC(=O)OC1(C(C)=O)CCC2C3CC(C)C4=CC(=O)CCC4(C)C3CCC21C	0.823698	1
Amotosalen	DB17693	Cc1oc2c(C)c3oc(=O)cc(C)c3cc2c1COCCN	0.822719	1
Delorazepam	DB01511	O=C1CN=C(c2ccccc2Cl)c2cc(Cl)ccc2N1	0.822443	1
Streptozocin	DB00428	CN(N=O)C(=O)NC1C(O)OC(CO)C(O)C1O	0.822156	1
Suloctidil	DB13340	CCCCCCCCNC(C)C(O)c1ccc(SC(C)C)cc1	0.821936	1
Chromanol	DB13111	Cc1c(C)c2c(c(C)c1O)CCC(C)(C)O2	0.821936	1
5-methyltetrahydrofolic acid	DB04789	CN1c2c([nH]c(N)nc2=O)NCC1CNc1ccc(C(=O)NC(CCC(=O)O)C(=O)O)cc1	0.821902	1
Levomefolic acid	DB11256	CN1c2c([nH]c(N)nc2=O)NCC1CNc1ccc(C(=O)NC(CCC(=O)O)C(=O)O)cc1	0.821902	1
Geranylgeranyl diphosphate	DB07841	CC(C)=CCCC(C)=CCCC(C)=CCCC(C)=CCOP(=O)(O)OP(=O)(O)O	0.821801	1
Umifenovir	DB13609	CCOC(=O)c1c(CSc2ccccc2)n(C)c2cc(Br)c(O)c(CN(C)C)c12	0.821504	1
Dalpiciclib	DB17456	CC(=O)c1c(C)c2cnc(Nc3ccc(C4CCNCC4)cn3)nc2n(C2CCCC2)c1=O	0.821188	1
3-{(R)-(Dihydroxyboryl)[(2-thienylacetyl)amino]methyl}benzoic acid	DB08551	O=C(Cc1cccs1)NC(B(O)O)c1cccc(C(=O)O)c1	0.820987	1
BMS-929075	DB14950	CNC(=O)c1c(-c2ccc(F)cc2)oc2ccc(-c3cc(C(=O)NC4(c5ncccn5)CC4)ccc3C)c(F)c12	0.820735	1
Chlorquinaldol	DB13306	Cc1ccc2c(Cl)cc(Cl)c(O)c2n1	0.820713	1
3-(2-Benzothiazolylthio)-1-Propanesulfonic Acid	DB03132	O=S(=O)(O)CCCSc1nc2ccccc2s1	0.820663	1
BN-82451	DB16950	CC(C)(C)c1cc(-c2csc(CN)n2)cc(C(C)(C)C)c1O	0.820645	1
LGD2941	DB05234	CC1CCC(C(O)C(F)(F)F)N1c1ccc2[nH]c(=O)cc(C(F)(F)F)c2c1	0.820641	1
Lanabecestat	DB14814	CC#Cc1cncc(-c2ccc3c(c2)C2(N=C(C)C(N)=N2)C2(CCC(OC)CC2)C3)c1	0.820567	1
2,3-dichloro-5,6-dicyanobenzoquinone	DB15684	N#CC1=C(C#N)C(=O)C(Cl)=C(Cl)C1=O	0.820279	1
Zoalene	DB11480	Cc1c(C(N)=O)cc([N+](=O)[O-])cc1[N+](=O)[O-]	0.819403	1
Olmesartan	DB00275	CCCc1nc(C(C)(C)O)c(C(=O)O)n1Cc1ccc(-c2ccccc2-c2nnn[nH]2)cc1	0.81936	1
Flurothyl	DB08969	FC(F)(F)COCC(F)(F)F	0.818921	1
Ormeloxifene	DB13310	COc1ccc2c(c1)OC(C)(C)C(c1ccccc1)C2c1ccc(OCCN2CCCC2)cc1	0.818832	1
Levosimendan	DB00922	CC1CC(=O)NN=C1c1ccc(NN=C(C#N)C#N)cc1	0.8188	1
Bromoform	DB03054	BrC(Br)Br	0.81866	1
5-Heptyl-6-hydroxy-1,3-benzothiazole-4,7-dione	DB07636	CCCCCCCC1=C(O)c2ncsc2C(=O)C1=O	0.81795	1
(3R,4S)-1-[6-(6-METHOXYPYRIDIN-3-YL)PYRIMIDIN-4-YL]-4-(2,4,5-TRIFLUOROPHENYL)PYRROLIDIN-3-AMINE	DB08445	COc1ccc(-c2cc(N3CC(N)C(c4cc(F)c(F)cc4F)C3)ncn2)cn1	0.817636	1
5-[(3R)-3-(5-methoxy-3',5'-dimethylbiphenyl-3-yl)but-1-yn-1-yl]-6-methylpyrimidine-2,4-diamine	DB07142	COc1cc(-c2cc(C)cc(C)c2)cc(C(C)C#Cc2c(C)nc(N)nc2N)c1	0.816321	1
Siramesine	DB06555	Fc1ccc(-n2cc(CCCCN3CCC4(CC3)OCc3ccccc34)c3ccccc32)cc1	0.816277	1
Vestipitant	DB11949	Cc1cc(F)ccc1C1CNCCN1C(=O)N(C)C(C)c1cc(C(F)(F)F)cc(C(F)(F)F)c1	0.816158	1
Cibenzoline	DB13358	c1ccc(C2(c3ccccc3)CC2C2=NCCN2)cc1	0.816093	1
Dipentamethylenethiuram disulfide	DB14174	S=C(SSC(=S)N1CCCCC1)N1CCCCC1	0.816084	1
Dimethyl sulfoxide	DB01093	CS(C)=O	0.816072	1
FR230513	DB03572	NC(=O)c1cn(C(CO)CCc2cccc3ccccc23)cn1	0.815974	1
Moricizine	DB00680	CCOC(=O)Nc1ccc2c(c1)N(C(=O)CCN1CCOCC1)c1ccccc1S2	0.815792	1
4-(4-Hydroxy-3-Isopropylphenylthio)-2-Isopropylphenol	DB02881	CC(C)c1cc(Sc2ccc(O)c(C(C)C)c2)ccc1O	0.815413	1
JNJ-28330835	DB13936	CC1(C(=O)Nc2ccc(C#N)c(C(F)(F)F)c2)CC(C(F)(F)F)=NN1	0.815352	1
Ubiquinone Q2	DB08690	COC1=C(OC)C(=O)C(CC=C(C)CCC=C(C)C)=C(C)C1=O	0.814961	1
Enflurane	DB00228	FC(F)OC(F)(F)C(F)Cl	0.814678	1
N-(3-TERT-BUTYL-1H-PYRAZOL-5-YL)-N'-{4-CHLORO-3-[(PYRIDIN-3-YLOXY)METHYL]PHENYL}UREA	DB08064	CC(C)(C)c1cc(NC(=O)Nc2ccc(Cl)c(COc3cccnc3)c2)[nH]n1	0.814409	1
O-[2-(1,3-dioxo-1,3-dihydro-2H-isoindol-2-yl)ethyl] (4-iodophenyl)thiocarbamate	DB08284	O=C1c2ccccc2C(=O)N1CCOC(=S)Nc1ccc(I)cc1	0.814137	1
VP-14637	DB12195	Cc1nnnn1N=Cc1ccc(O)c(C(c2ccc(O)cc2)c2cc(C=Nn3nnnc3C)ccc2O)c1	0.814131	1
Basimglurant	DB11833	Cc1nc(C#Cc2ccnc(Cl)c2)c(C)n1-c1ccc(F)cc1	0.81401	1
6-CHLORO-3-(3-METHYLISOXAZOL-5-YL)-4-PHENYLQUINOLIN-2(1H)-ONE	DB07202	Cc1cc(-c2c(-c3ccccc3)c3cc(Cl)ccc3[nH]c2=O)on1	0.81391	1
Antipyrine	DB01435	Cc1cc(=O)n(-c2ccccc2)n1C	0.813486	1
Dichloralphenazone	DB01495	Cc1cc(=O)n(-c2ccccc2)n1C	0.813486	1
Cyfluthrin	DB13828	CC1(C)C(C=C(Cl)Cl)C1C(=O)OC(C#N)c1ccc(F)c(Oc2ccccc2)c1	0.813245	1
(2S)-1,3-benzothiazol-2-yl{2-[(2-pyridin-3-ylethyl)amino]pyrimidin-4-yl}ethanenitrile	DB08022	N#CC(c1ccnc(NCCc2cccnc2)n1)c1nc2ccccc2s1	0.812844	1
Protiofate	DB13632	CCCOC(=O)c1sc(C(=O)OCCC)c(O)c1O	0.812828	1
2,3,5,6-Tetrafluoro-4-Methoxy-Benzamide	DB01827	COc1c(F)c(F)c(C(N)=O)c(F)c1F	0.812729	1
STX-107	DB16943	Cc1nc(C#Cc2ccc(-c3cc(F)cc(C#N)c3)nc2)cs1	0.812372	1
1-Methyl-2-quinolone	DB04580	Cn1c(=O)ccc2ccccc21	0.812007	1
Sonidegib	DB09143	Cc1c(C(=O)Nc2ccc(N3CC(C)OC(C)C3)nc2)cccc1-c1ccc(OC(F)(F)F)cc1	0.811689	1
MPT-0L055	DB17136	O=C(Nc1cccnc1)c1ccc(CNC2=C(Cl)C(=O)c3ccccc3C2=O)cc1	0.811633	1
Trimethyltetradecylammonium	DB17342	CCCCCCCCCCCCCC[N+](C)(C)C	0.811507	1
Quinalizarin	DB08660	O=C1c2ccc(O)c(O)c2C(=O)c2c(O)ccc(O)c21	0.8115	1
3-FLUORO-4-HYDROXYBENZALDEHYDE O-(CYCLOHEXYLCARBONYL)OXIME	DB08334	O=C(ON=Cc1ccc(O)c(F)c1)C1CCCCC1	0.811322	1
2-(2-PHENYL-3-PYRIDIN-2-YL-4,5,6,7-TETRAHYDRO-2H-ISOPHOSPHINDOL-1-YL)PYRIDINE	DB07393	c1ccc(-p2c(-c3ccccn3)c3c(c2-c2ccccn2)CCCC3)cc1	0.811251	1
Sulfuric acid	DB11309	O=S(=O)(O)O	0.811124	1
Talarozole	DB13083	CCC(CC)C(c1ccc(Nc2nc3ccccc3s2)cc1)n1cncn1	0.811042	1
Dimethyl sulfone	DB14090	CS(C)(=O)=O	0.811032	1
Pinometostat	DB12920	CC(C)N(CC1OC(n2cnc3c(N)ncnc32)C(O)C1O)C1CC(CCc2nc3ccc(C(C)(C)C)cc3[nH]2)C1	0.811015	1
Crizotinib	DB08865	CC(Oc1cc(-c2cnn(C3CCNCC3)c2)cnc1N)c1c(Cl)ccc(F)c1Cl	0.810849	1
(E)-3,4-DIHYDROXY-N'-[(2-METHOXYNAPHTHALEN-1-YL)METHYLENE]BENZOHYDRAZIDE	DB08034	COc1ccc2ccccc2c1C=NNC(=O)c1ccc(O)c(O)c1	0.810826	1
Camphor	DB01744	CC12CCC(CC1=O)C2(C)C	0.810625	1
(S)-camphor	DB11345	CC12CCC(CC1=O)C2(C)C	0.810625	1
Synthetic camphor	DB14156	CC12CCC(CC1=O)C2(C)C	0.810625	1
(3AS,4R,9BR)-4-(4-HYDROXYPHENYL)-1,2,3,3A,4,9B-HEXAHYDROCYCLOPENTA[C]CHROMEN-9-OL	DB08737	Oc1ccc(C2Oc3cccc(O)c3C3CCCC32)cc1	0.810218	1
Benzoxonium	DB13565	CCCCCCCCCCCC[N+](CCO)(CCO)Cc1ccccc1	0.810213	1
Cloprednol	DB13843	CC12C=CC(=O)C=C1C(Cl)=CC1C2C(O)CC2(C)C1CCC2(O)C(=O)CO	0.81011	1
Trifluorofurnesyl Diphosphate	DB02808	CC(C)=CCCC(C)=CCCC(=CCOP(=O)(O)OP(=O)(O)O)C(F)(F)F	0.809961	1
Fosfomycin	DB00828	CC1OC1P(=O)(O)O	0.809956	1
Methylphosphinate	DB02825	C[PH](=O)[O-]	0.809924	1
Flumedroxone	DB13610	CC(=O)C1(O)CCC2C3CC(C(F)(F)F)C4=CC(=O)CCC4(C)C3CCC21C	0.80988	1
GW-590735	DB07215	Cc1nc(-c2ccc(C(F)(F)F)cc2)sc1C(=O)NCc1ccc(OC(C)(C)C(=O)O)cc1	0.809794	1
Belzutifan	DB15463	CS(=O)(=O)c1ccc(Oc2cc(F)cc(C#N)c2)c2c1C(O)C(F)C2F	0.809755	1
Perifosine	DB06641	CCCCCCCCCCCCCCCCCCOP(=O)([O-])OC1CC[N+](C)(C)CC1	0.809194	1
Sapacitabine	DB06365	CCCCCCCCCCCCCCCC(=O)Nc1ccn(C2OC(CO)C(O)C2C#N)c(=O)n1	0.809135	1
Marizomib	DB11762	CC12OC(=O)C1(C(O)C1C=CCCC1)NC(=O)C2CCCl	0.809085	1
(4R)-7,8-dichloro-1',9-dimethyl-1-oxo-1,2,4,9-tetrahydrospiro[beta-carboline-3,4'-piperidine]-4-carbonitrile	DB07242	CN1CCC2(CC1)NC(=O)c1c(c3ccc(Cl)c(Cl)c3n1C)C2C#N	0.808886	1
Pyruvic acid	DB00119	CC(=O)C(=O)O	0.808752	1
Cefsulodin	DB13499	NC(=O)c1cc[n+](CC2=C(C(=O)[O-])N3C(=O)C(NC(=O)C(c4ccccc4)S(=O)(=O)O)C3SC2)cc1	0.80875	1
4-[8-(3-nitrophenyl)-1,7-naphthyridin-6-yl]benzoic acid	DB08299	O=C(O)c1ccc(-c2cc3cccnc3c(-c3cccc([N+](=O)[O-])c3)n2)cc1	0.808597	1
Artemether	DB06697	COC1OC2OC3(C)CCC4C(C)CCC(C1C)C24OO3	0.808514	1
3-[3-(4-methylpiperazin-1-yl)-7-(trifluoromethyl)quinoxalin-5-yl]phenol	DB07969	CN1CCN(c2cnc3cc(C(F)(F)F)cc(-c4cccc(O)c4)c3n2)CC1	0.808269	1
N-{2-[6-(2,4-DIAMINO-6-ETHYLPYRIMIDIN-5-YL)-2,2-DIMETHYL-3-OXO-2,3-DIHYDRO-4H-1,4-BENZOTHIAZIN-4-YL]ETHYL}ACETAMIDE	DB06899	CCc1nc(N)nc(N)c1-c1ccc2c(c1)N(CCNC(C)=O)C(=O)C(C)(C)S2	0.807672	1
ME-344	DB13062	Cc1c(O)ccc2c1OCC(c1ccc(O)cc1)C2c1ccc(O)cc1	0.807541	1
6-CARBAMIMIDOYL-2-[2-HYDROXY-6-(4-HYDROXY-PHENYL)-INDAN-1-YL]-HEXANOIC ACID	DB06865	N=C(N)CCCCC(C(=O)O)C1c2cc(-c3ccc(O)cc3)ccc2CC1O	0.807531	1
4,5-bis(4-methoxyphenyl)-2-thiophen-2-yl-1H-imidazole	DB08383	COc1ccc(-c2nc(-c3cccs3)[nH]c2-c2ccc(OC)cc2)cc1	0.807345	1
AZD-5423	DB12280	COc1cccc(C(Oc2ccc3c(cnn3-c3ccc(F)cc3)c2)C(C)NC(=O)C(F)(F)F)c1	0.807221	1
Deoxycholic acid	DB03619	CC(CCC(=O)O)C1CCC2C3CCC4CC(O)CCC4(C)C3CC(O)C12C	0.80686	1
3-BROMO-6-HYDROXY-2-(4-HYDROXYPHENYL)-1H-INDEN-1-ONE	DB07230	O=C1C(c2ccc(O)cc2)=C(Br)c2ccc(O)cc21	0.806854	1
GSK-424887	DB12219	CC(c1cc(Cl)cc2ccccc12)N(C)C(=O)CC1(c2ccc(F)cc2)CCN(C)CC1	0.806772	1
Setiptiline	DB09304	CN1CCC2=C(C1)c1ccccc1Cc1ccccc12	0.806606	1
(4'-{[Allyl(Methyl)Amino]Methyl}-1,1'-Biphenyl-4-Yl)(4-Bromophenyl)Methanone	DB03234	C=CCN(C)Cc1ccc(-c2ccc(C(=O)c3ccc(Br)cc3)cc2)cc1	0.806523	1
Flutemetamol (18F)	DB09151	CNc1ccc(-c2nc3ccc(O)cc3s2)cc1F	0.806354	1
Flutemetamol	DB15058	CNc1ccc(-c2nc3ccc(O)cc3s2)cc1F	0.806354	1
Stanolone acetate	DB13951	CC(=O)OC1CCC2C3CCC4CC(=O)CCC4(C)C3CCC12C	0.806288	1
Phenprocoumon	DB00946	CCC(c1ccccc1)c1c(O)c2ccccc2oc1=O	0.8062	1
Levoverbenone	DB13391	CC1=CC(=O)C2CC1C2(C)C	0.806141	1
Verbenone	DB15977	CC1=CC(=O)C2CC1C2(C)C	0.806141	1
N~3~-[5-(1H-INDOL-6-YL)-2-(PYRIDIN-2-YLMETHOXY)BENZYL]PYRIDINE-2,3-DIAMINE	DB07994	Nc1ncccc1NCc1cc(-c2ccc3cc[nH]c3c2)ccc1OCc1ccccn1	0.80613	1
FG-9041	DB03759	O=c1[nH]c2cc([N+](=O)[O-])c([N+](=O)[O-])cc2[nH]c1=O	0.806064	1
Fenoldopam	DB00800	Oc1ccc(C2CNCCc3c2cc(O)c(O)c3Cl)cc1	0.805691	1
BPH-608	DB07404	O=P(O)(O)C(O)(Cc1cccc(-c2cccc(-c3ccccc3)c2)c1)P(=O)(O)O	0.805471	1
Bolasterone	DB01471	CC1CC2=CC(=O)CCC2(C)C2CCC3(C)C(CCC3(C)O)C12	0.80542	1
Calusterone	DB01564	CC1CC2=CC(=O)CCC2(C)C2CCC3(C)C(CCC3(C)O)C12	0.80542	1
Dilmapimod	DB12140	Cc1cc(F)ccc1-c1nc(NC(CO)CO)nc2c1ccc(=O)n2-c1c(F)cccc1F	0.804987	1
Forodesine	DB06185	O=c1[nH]cnc2c(C3NC(CO)C(O)C3O)c[nH]c12	0.804721	1
Megestrol acetate	DB00351	CC(=O)OC1(C(C)=O)CCC2C3C=C(C)C4=CC(=O)CCC4(C)C3CCC21C	0.804708	1
7-Nitroindazole-2-Carboxamidine	DB03065	N=C(N)n1cc2cccc([N+](=O)[O-])c2n1	0.804546	1
Cryptotanshinone	DB15579	CC1COC2=C1C(=O)C(=O)c1c2ccc2c1CCCC2(C)C	0.804401	1
Heptaethylene glycol	DB03394	OCCOCCOCCOCCOCCOCCOCCO	0.804355	1
N~3~-[3-(5-METHOXYPYRIDIN-3-YL)BENZYL]PYRIDINE-2,3-DIAMINE	DB07303	COc1cncc(-c2cccc(CNc3cccnc3N)c2)c1	0.804209	1
4-({[4-(3-METHYLBENZOYL)PYRIDIN-2-YL]AMINO}METHYL)BENZENECARBOXIMIDAMIDE	DB07809	Cc1cccc(C(=O)c2ccnc(NCc3ccc(C(=N)N)cc3)c2)c1	0.804199	1
(METHYLPYRIDAZINE PIPERIDINE PROPYLOXYPHENYL)ETHYLACETATE	DB08013	CCOC(=O)c1ccc(OCCCC2CCN(c3ccc(C)nn3)CC2)cc1	0.803725	1
[2-(1-Amino-2-Hydroxy-Propyl)-4-(4-Fluoro-1h-Indol-3-Ylmethyl)-5-Hydroxy-Imidazol-1-Yl]-Acetic Acid	DB01674	CC(O)C(N)c1nc(Cc2c[nH]c3cccc(F)c23)c(O)n1CC(=O)O	0.803592	1
5-(4-Morpholin-4-Yl-Phenylsulfanyl)-2,4-Quinazolinediamine	DB02001	Nc1nc(N)c2c(Sc3ccc(N4CCOCC4)cc3)cccc2n1	0.803517	1
Zoliflodacin	DB12817	CC1CN2c3c(cc4c(N5C(=O)OCC5C)noc4c3F)CC3(C(=O)NC(=O)NC3=O)C2C(C)O1	0.803496	1
5,7-Dichlorokynurenic acid	DB01931	O=C(O)c1cc(O)c2c(Cl)cc(Cl)cc2n1	0.803455	1
2,2'-Dibenzothiazyl disulfide	DB14201	c1ccc2sc(SSc3nc4ccccc4s3)nc2c1	0.803295	1
RU85053	DB03712	CC(=O)NC(Cc1ccc(CC(=O)O)c(C(=O)O)c1)C(=O)NC1CCCCN(Cc2ccc(-c3ccccc3)cc2)C1=O	0.803146	1
6-Chloro-2-(2-Hydroxy-Biphenyl-3-Yl)-1h-Indole-5-Carboxamidine	DB03865	NC(=[NH2+])c1cc2cc(-c3cccc(-c4ccccc4)c3O)[nH]c2cc1Cl	0.802916	1
PD-166326	DB08339	Cn1c(=O)c(-c2c(Cl)cccc2Cl)cc2cnc(Nc3cccc(CO)c3)nc21	0.802681	1
CIS-(1R,2S)-2-AMINO-1,2,3,4-TETRAHYDRONAPHTHALEN-1-OL	DB07597	NC1CCc2ccccc2C1O	0.802642	1
TRANS-(1S,2S)-2-AMINO-1,2,3,4-TETRAHYDRONAPHTHALEN-1-OL	DB08654	NC1CCc2ccccc2C1O	0.802642	1
Monastrol	DB04331	CCOC(=O)C1=C(C)NC(=S)NC1c1cccc(O)c1	0.802122	1
2-(5-HYDROXY-NAPHTHALEN-1-YL)-1,3-BENZOOXAZOL-6-OL	DB07009	Oc1ccc2nc(-c3cccc4c(O)cccc34)oc2c1	0.802027	1
Flurbiprofen Methyl Ester	DB03753	COC(=O)C(C)c1ccc(-c2ccccc2)c(F)c1	0.801761	1
Elacridar	DB04881	COc1cc2c(cc1OC)CN(CCc1ccc(NC(=O)c3cccc4c(=O)c5cccc(OC)c5[nH]c34)cc1)CC2	0.801559	1
Iodoform	DB13813	IC(I)I	0.801558	1
Nedisertib	DB16252	COc1ccc(C(O)c2cc(-c3ncnc4cc(N5CCOCC5)ccc34)c(F)cc2Cl)nn1	0.801289	1
Furazidin	DB13475	O=C1CN(N=CC=Cc2ccc([N+](=O)[O-])o2)C(=O)N1	0.801254	1
Begacestat	DB12263	O=S(=O)(NC(CO)C(C(F)(F)F)C(F)(F)F)c1ccc(Cl)s1	0.80121	1
Dihydroxymethoxychalcone	DB14122	COc1cc(O)cc(O)c1C(=O)C=Cc1ccccc1	0.801045	1
5-Chloro-1h-Indole-2-Carboxylic Acid{[Cyclopentyl-(2-Hydroxy-Ethyl)-Carbamoyl]-Methyl}-Amide	DB03288	O=C(NCC(O)N(CCO)C1CCCC1)c1cc2cc(Cl)ccc2[nH]1	0.80104	1
S-{2-[(2-chloro-4-sulfamoylphenyl)amino]-2-oxoethyl} 6-methyl-3,4-dihydroquinoline-1(2H)-carbothioate	DB08494	Cc1ccc2c(c1)CCCN2C(=O)SCC(=O)Nc1ccc(S(N)(=O)=O)cc1Cl	0.801029	1
Fosdagrocorat	DB12198	Cc1ncccc1NC(=O)c1ccc2c(c1)CCC1CC(OP(=O)(O)O)(C(F)(F)F)CCC21Cc1ccccc1	0.800943	1
6-[(Z)-Amino(Imino)Methyl]-N-[4-(Aminomethyl)Phenyl]-4-(Pyrimidin-2-Ylamino)-2-Naphthamide	DB03082	N=C(N)c1ccc2cc(C(=O)Nc3ccc(CN)cc3)cc(Nc3ncccn3)c2c1	0.800473	1
Olutasidenib	DB16267	CC(Nc1ccc(C#N)n(C)c1=O)c1cc2cc(Cl)ccc2[nH]c1=O	0.800292	1
Amoxapine	DB00543	Clc1ccc2c(c1)C(N1CCNCC1)=Nc1ccccc1O2	0.800088	1
LY-2886721	DB12547	NC1=NC2(c3cc(NC(=O)c4ccc(F)cn4)ccc3F)COCC2CS1	0.799838	1
Talotrexin	DB06178	Nc1nc(N)c2nc(CNc3ccc(C(=O)NC(CCCNC(=O)c4ccccc4C(=O)O)C(=O)O)cc3)cnc2n1	0.799669	1
Vilanterol	DB09082	OCc1cc(C(O)CNCCCCCCOCCOCc2c(Cl)cccc2Cl)ccc1O	0.799633	1
N-(TRANS-4'-NITRO-4-STILBENYL)-N-METHYL-5-AMINO-PENTANOIC ACID	DB08635	CN(CCCCC(=O)O)c1ccc(C=Cc2ccc([N+](=O)[O-])cc2)cc1	0.799627	1
Mitomycin	DB00305	COC12C(COC(N)=O)C3=C(C(=O)C(C)=C(N)C3=O)N1CC1NC12	0.799538	1
Asenapine	DB06216	CN1CC2c3ccccc3Oc3ccc(Cl)cc3C2C1	0.798778	1
ETHYL (1E)-2-PHENYL-N-(SULFOOXY)ETHANIMIDOTHIOATE	DB04779	CCSC(Cc1ccccc1)=NOS(=O)(=O)O	0.79859	1
Brodimoprim-4,6-Dicarboxylate	DB02809	COc1cc(Cc2c[nH+]c(N)nc2N)cc(OCCCC(CCC(=O)[O-])C(=O)[O-])c1Br	0.798397	1
Pemafibrate	DB15212	CCC(Oc1cccc(CN(CCCOc2ccc(OC)cc2)c2nc3ccccc3o2)c1)C(=O)O	0.798364	1
Zamicastat	DB12389	Fc1cc(F)c2c(c1)CC(n1c(CCNCc3ccccc3)c[nH]c1=S)CO2	0.798097	1
GSK-690693	DB12745	CCn1c(-c2nonc2N)nc2c(C#CC(C)(C)O)ncc(OCC3CCCNC3)c21	0.798007	1
Amcasertib	DB14866	CCN(CC)CCNC(=O)c1c(C)[nH]c(C=C2C(=O)Nc3ccc(-c4csc(-c5ccccc5)n4)cc32)c1C	0.797975	1
Bentiromide	DB00522	O=C(O)c1ccc(NC(=O)C(Cc2ccc(O)cc2)NC(=O)c2ccccc2)cc1	0.797905	1
2-(4-CHLORO-PHENYLAMINO)-NICOTINIC ACID	DB08784	O=C(O)c1cccnc1Nc1ccc(Cl)cc1	0.797374	1
6-FLUORO-2-[2-HYDROXY-3-(2-METHYL-CYCLOHEXYLOXY)-PHENYL]-1H-INDOLE-5-CARBOXAMIDINE	DB06856	CC1CCCCC1Oc1cccc(-c2cc3cc(C(=N)N)c(F)cc3[nH]2)c1O	0.796608	1
Abexinostat	DB12565	CN(C)Cc1c(C(=O)NCCOc2ccc(C(=O)NO)cc2)oc2ccccc12	0.796599	1
Onapristone	DB12637	CN(C)c1ccc(C2CC3(C)C(CCC3(O)CCCO)C3CCC4=CC(=O)CCC4=C23)cc1	0.796555	1
GW-468816	DB15099	O=C(O)C1CC(=C2CCN(c3ccccc3)C2=O)c2ccc(Cl)cc2N1	0.796336	1
Magnesium sulfate	DB00653	O=S(=O)([O-])[O-]	0.796273	1
Sodium sulfate	DB09472	O=S(=O)([O-])[O-]	0.796273	1
Potassium sulfate	DB14499	O=S(=O)([O-])[O-]	0.796273	1
Sulfate ion	DB14546	O=S(=O)([O-])[O-]	0.796273	1
Calcium sulfate	DB15533	O=S(=O)([O-])[O-]	0.796273	1
6-(2-Oxo-Hexahydro-Thieno[3,4-D]Imidazol-4-Yl)-Hexanoic Acid	DB03112	O=C(O)CCCCCC1SCC2NC(=O)NC21	0.795839	1
Galunisertib	DB11911	Cc1cccc(-c2nn3c(c2-c2ccnc4ccc(C(N)=O)cc24)CCC3)n1	0.795771	1
Prazepam	DB01588	O=C1CN=C(c2ccccc2)c2cc(Cl)ccc2N1CC1CC1	0.795674	1
1-CHLORO-6-(4-HYDROXYPHENYL)-2-NAPHTHOL	DB07119	Oc1ccc(-c2ccc3c(Cl)c(O)ccc3c2)cc1	0.795399	1
Barasertib	DB11747	CCN(CCCOc1ccc2c(Nc3cc(CC(=O)Nc4cccc(F)c4)n[nH]3)ncnc2c1)CCOP(=O)(O)O	0.795203	1
3-[5-(2-nitropent-1-en-1-yl)furan-2-yl]benzoic acid	DB08302	CCCC(=Cc1ccc(-c2cccc(C(=O)O)c2)o1)[N+](=O)[O-]	0.795127	1
Chlorproguanil	DB12314	CC(C)NC(=N)NC(=N)Nc1ccc(Cl)c(Cl)c1	0.794977	1
Zagociguat	DB18315	Fc1ccccc1Cc1nc(-c2nc(C(F)(F)F)n[nH]2)cn2ccnc12	0.79488	1
(5-{3-[5-(PIPERIDIN-1-YLMETHYL)-1H-INDOL-2-YL]-1H-INDAZOL-6-YL}-2H-1,2,3-TRIAZOL-4-YL)METHANOL	DB07213	OCc1n[nH]nc1-c1ccc2c(-c3cc4cc(CN5CCCCC5)ccc4[nH]3)n[nH]c2c1	0.794805	1
JNJ-42165279	DB15173	O=C(Nc1cnccc1Cl)N1CCN(Cc2ccc3c(c2)OC(F)(F)O3)CC1	0.794284	1
CHIR-124	DB06852	O=c1[nH]c2ccc(Cl)cc2c(NC2CN3CCC2CC3)c1-c1nc2ccccc2[nH]1	0.794205	1
Sodium bisulfite	DB14015	O=S([O-])O	0.794129	1
VT-1598	DB17757	N#Cc1ccc(COc2ccc(C#Cc3ccc(C(F)(F)C(O)(Cn4cnnn4)c4ccc(F)cc4F)nc3)cc2)cc1	0.794114	1
Rilpivirine	DB08864	Cc1cc(C=CC#N)cc(C)c1Nc1ccnc(Nc2ccc(C#N)cc2)n1	0.793845	1
Arverapamil	DB06669	COc1ccc(CCNCCCC(C#N)(c2ccc(OC)c(OC)c2)C(C)C)cc1OC	0.79375	1
Fluocortolone	DB08971	CC1CC2C3CC(F)C4=CC(=O)C=CC4(C)C3C(O)CC2(C)C1C(=O)CO	0.793668	1
Ataluren	DB05016	O=C(O)c1cccc(-c2noc(-c3ccccc3F)n2)c1	0.793602	1
(6-[4-(AMINOMETHYL)-2,6-DIMETHYLPHENOXY]-2-{[4-(AMINOMETHYL)PHENYL]AMINO}-5-BROMOPYRIMIDIN-4-YL)METHANOL	DB06874	Cc1cc(C#N)cc(C)c1Oc1nc(Nc2ccc(C#N)cc2)nc(CO)c1Br	0.793488	1
Alitretinoin	DB00523	CC(C=CC1=C(C)CCCC1(C)C)=CC=CC(C)=CC(=O)O	0.793172	1
Tretinoin	DB00755	CC(C=CC1=C(C)CCCC1(C)C)=CC=CC(C)=CC(=O)O	0.793172	1
Isotretinoin	DB00982	CC(C=CC1=C(C)CCCC1(C)C)=CC=CC(C)=CC(=O)O	0.793172	1
Tioxidazole	DB11472	CCCOc1ccc2nc(NC(=O)OC)sc2c1	0.793021	1
Propiomazine	DB00777	CCC(=O)c1ccc2c(c1)N(CC(C)N(C)C)c1ccccc1S2	0.792966	1
4-BROMO-3-(CARBOXYMETHOXY)-5-PHENYLTHIOPHENE-2-CARBOXYLIC ACID	DB07130	O=C(O)COc1c(C(=O)O)sc(-c2ccccc2)c1Br	0.792296	1
ORG-25935	DB12220	COc1ccc2c(c1)CCC(CN(C)CC(=O)O)C2c1ccccc1	0.792119	1
4-Fluorotryptophane	DB03386	NC(Cc1c[nH]c2cccc(F)c12)C(=O)O	0.791824	1
8-Benzyl-2-Hydroxy-2-(4-Hydroxy-Benzyl)-6-(4-Hydroxy-Phenyl)-2h-Imidazo[1,2-a]Pyrazin-3-One	DB02194	O=C1N2C=C(c3ccc(O)cc3)N=C(Cc3ccccc3)C2=NC1(O)Cc1ccc(O)cc1	0.791799	1
Imipenem	DB01598	CC(O)C1C(=O)N2C(C(=O)O)=C(SCCN=CN)CC12	0.791412	1
LY-294002	DB02656	O=c1cc(N2CCOCC2)oc2c(-c3ccccc3)cccc12	0.791375	1
Infigratinib	DB11886	CCN1CCN(c2ccc(Nc3cc(N(C)C(=O)Nc4c(Cl)c(OC)cc(OC)c4Cl)ncn3)cc2)CC1	0.791256	1
2-Amino-4h-1,3-Benzoxathiin-4-Ol	DB03972	NC1Oc2ccccc2C(O)S1	0.791107	1
Mibolerone	DB11429	CC1CC2=CC(=O)CCC2C2CCC3(C)C(CCC3(C)O)C12	0.790946	1
3-[4-(2,4-Dimethyl-Thiazol-5-Yl)-Pyrimidin-2-Ylamino]-Phenol	DB04518	Cc1nc(C)c(-c2ccnc(Nc3cccc(O)c3)n2)s1	0.790712	1
Ixabepilone	DB04845	CC(=Cc1csc(C)n1)C1CC2OC2(C)CCCC(C)C(O)C(C)C(=O)C(C)(C)C(O)CC(=O)N1	0.790657	1
Hydroxystilbamidine	DB14753	N=C(N)c1ccc(C=Cc2ccc(C(=N)N)cc2O)cc1	0.790517	1
2-(Phosphonooxy)Butanoic Acid	DB03248	CCC(OP(=O)(O)O)C(=O)O	0.790387	1
Azosemide	DB08961	NS(=O)(=O)c1cc(-c2nn[nH]n2)c(NCc2cccs2)cc1Cl	0.78987	1
Drospirenone	DB01395	CC12CCC(=O)C=C1C1CC1C1C2CCC2(C)C1C1CC1C21CCC(=O)O1	0.789761	1
Auriclosene	DB12197	CC(C)(CS(=O)(=O)O)N(Cl)Cl	0.789579	1
Duloxetine	DB00476	CNCCC(Oc1cccc2ccccc12)c1cccs1	0.789408	1
5-[(3R)-3-(5-methoxybiphenyl-3-yl)but-1-yn-1-yl]-6-methylpyrimidine-2,4-diamine	DB07140	COc1cc(-c2ccccc2)cc(C(C)C#Cc2c(C)nc(N)nc2N)c1	0.789248	1
3-[1-(4-BROMO-PHENYL)-2-METHYL-PROPYL]-4-HYDROXY-CHROMEN-2-ONE	DB08662	CC(C)C(c1ccc(Br)cc1)c1c(O)c2ccccc2oc1=O	0.789245	1
Penthienate	DB13695	CC[N+](C)(CC)CCOC(=O)C(O)(c1cccs1)C1CCCC1	0.789176	1
3-({2-[(2-AMINO-6-METHYLPYRIMIDIN-4-YL)ETHYNYL]BENZYL}AMINO)-1,3-OXAZOL-2(3H)-ONE	DB07324	Cc1cc(C#Cc2ccccc2CNn2ccoc2=O)nc(N)n1	0.789095	1
Medazepam	DB13437	CN1CCN=C(c2ccccc2)c2cc(Cl)ccc21	0.789093	1
Morin	DB16770	O=c1c(O)c(-c2ccc(O)cc2O)oc2cc(O)cc(O)c12	0.7888	1
CHS-828	DB12980	N#CNC(=Nc1ccncc1)NCCCCCCOc1ccc(Cl)cc1	0.78875	1
4-(4-HYDROXYPHENYL)-1-NAPHTHALDEHYDE OXIME	DB07150	ON=Cc1ccc(-c2ccc(O)cc2)c2ccccc12	0.788663	1
Misoprostol	DB00929	CCCCC(C)(O)CC=CC1C(O)CC(=O)C1CCCCCCC(=O)OC	0.788637	1
AB-001	DB18009	COc1cc(C=CC(=O)C=CC=Cc2cc(OC)c(O)c(OC)c2)cc(OC)c1	0.78854	1
Ridinilazole	DB15308	c1cc(-c2nc3ccc(-c4ccc5nc(-c6ccncc6)[nH]c5c4)cc3[nH]2)ccn1	0.788204	1
Salophen iron chelate	DB04811	[O-]c1ccccc1C=Nc1ccccc1N=Cc1ccccc1[O-]	0.788115	1
Florzolotau F-18	DB16297	CNc1ccc(C=CC=Cc2nc3ccc(OCC(O)CF)cc3s2)cn1	0.788009	1
(2R)-2-{(1R)-2-oxo-1-[(2-thienylacetyl)amino]ethyl}-5,6-dihydro-2h-1,3-thiazine-4-carboxylic acid	DB04742	O=CC(NC(=O)Cc1cccs1)C1N=C(C(=O)O)CCS1	0.788005	1
Bioymifi	DB17493	N=C1SC(=Cc2ccc(-c3ccc4c(c3)C(=O)N=C4O)o2)C(=O)N1c1ccc(Br)cc1	0.787828	1
Diethylpropion	DB00937	CCN(CC)C(C)C(=O)c1ccccc1	0.787593	1
PARA-NITROPHENYLPHOSPHONOBUTANOYL-GLYCINE	DB08394	O=C(O)CNC(=O)CCCP(=O)(O)Oc1ccc([N+](=O)[O-])cc1	0.787555	1
Cevipabulin	DB12533	CNCCCOc1cc(F)c(-c2c(Cl)nc3ncnn3c2NC(C)C(F)(F)F)c(F)c1	0.787075	1
16-Bromoepiandrosterone	DB05107	CC12CCC3C(CCC4CC(O)CCC43C)C1CC(Br)C2=O	0.787009	1
Methoxyflurane	DB01028	COC(F)(F)C(Cl)Cl	0.786825	1
Ravoxertinib	DB15281	Cn1nccc1Nc1nccc(-c2ccn(C(CO)c3ccc(Cl)c(F)c3)c(=O)c2)n1	0.786786	1
2',4'-DICHLORO-4-HYDROXY-1,1'-BIPHENYL-3-CARBOXYLIC ACID	DB07047	O=C(O)c1cc(-c2ccc(Cl)cc2Cl)ccc1O	0.786557	1
Tetramethylthiuram monosulfide	DB14178	CN(C)C(=S)SC(=S)N(C)C	0.786452	1
Estriol	DB04573	CC12CCC3c4ccc(O)cc4CCC3C1CC(O)C2O	0.786003	1
17alpha-Estriol	DB07702	CC12CCC3c4ccc(O)cc4CCC3C1CC(O)C2O	0.786003	1
Fospropofol	DB06716	CC(C)c1cccc(C(C)C)c1OCOP(=O)(O)O	0.785362	1
(2s,3r)-3-Amino-2-Hydroxy-5-(Ethylsulfanyl)Pentanoyl-((S)-(-)-(1-Naphthyl)Ethyl)Amide	DB04108	CCSCCC(N)C(O)C(=O)NC(C)c1cccc2ccccc12	0.785065	1
JNJ-38877618	DB16883	FC(F)(c1ccc2ncccc2c1)c1nnc2ccc(-c3ccncc3)nn12	0.784933	1
Indibulin	DB06169	O=C(Nc1ccncc1)C(=O)c1cn(Cc2ccc(Cl)cc2)c2ccccc12	0.784929	1
Amibegron	DB05395	CCOC(=O)COc1ccc2c(c1)CC(NCC(O)c1cccc(Cl)c1)CC2	0.784817	1
N-(TERT-BUTYL)-3,5-DIMETHYL-N'-[(5-METHYL-2,3-DIHYDRO-1,4-BENZODIOXIN-6-YL)CARBONYL]BENZOHYDRAZIDE	DB07929	Cc1cc(C)cc(C(=O)N(NC(=O)c2ccc3c(c2C)OCCO3)C(C)(C)C)c1	0.784799	1
Fradafiban	DB06472	N=C(N)c1ccc(-c2ccc(OCC3CC(CC(=O)O)C(=O)N3)cc2)cc1	0.784393	1
Sotagliflozin	DB12713	CCOc1ccc(Cc2cc(C3OC(SC)C(O)C(O)C3O)ccc2Cl)cc1	0.783991	1
(2-{[(4-BROMO-2-FLUOROBENZYL)AMINO]CARBONYL}-5-CHLOROPHENOXY)ACETIC ACID	DB07028	O=C(O)COc1cc(Cl)ccc1C(=O)NCc1ccc(Br)cc1F	0.783559	1
Tivirapine	DB08600	CC(C)=CCN1Cc2c(Cl)ccc3[nH]c(=S)n(c23)CC1C	0.783266	1
Etofamide	DB13258	CCOCCN(Cc1ccc(Oc2ccc([N+](=O)[O-])cc2)cc1)C(=O)C(Cl)Cl	0.782836	1
PLX51107	DB17543	Cc1noc(C)c1-c1cnc2c(-c3ccc(C(=O)O)cc3)cn(C(C)c3ccccn3)c2c1	0.782756	1
Reproxalap	DB16688	CC(C)(O)c1nc2ccc(Cl)cc2cc1N	0.782203	1
(5Z)-3-(4-CHLOROPHENYL)-4-HYDROXY-5-(1-NAPHTHYLMETHYLENE)FURAN-2(5H)-ONE	DB07296	O=C1OC(=Cc2cccc3ccccc23)C(O)=C1c1ccc(Cl)cc1	0.782199	1
Vadimezan	DB06235	Cc1ccc2c(=O)c3cccc(CC(=O)O)c3oc2c1C	0.782145	1
Prochlorperazine	DB00433	CN1CCN(CCCN2c3ccccc3Sc3ccc(Cl)cc32)CC1	0.78207	1
Benzhydrocodone	DB15465	COc1ccc2c3c1OC1C(OC(=O)c4ccccc4)=CCC4C(C2)N(C)CCC314	0.782026	1
Dezapelisib	DB16137	Cc1csc2nc(C(C)Nc3ncnc4[nH]cnc34)c(-c3cccc(F)c3)c(=O)n12	0.781934	1
Cenerimod	DB12705	CCc1cc(-c2noc(-c3cc(OC)nc(C4CCCC4)c3)n2)cc(C)c1OCC(O)CO	0.781791	1
Adamantane	DB03627	C1C2CC3CC1CC(C2)C3	0.781778	1
(1S)-1-CYCLOPROPYL-2-[(2S)-4-(2,5-DIFLUOROPHENYL)-2-PHENYL-2,5-DIHYDRO-1H-PYRROL-1-YL]-2-OXOETHANAMINE	DB08244	NC(C(=O)N1CC(c2cc(F)ccc2F)=CC1c1ccccc1)C1CC1	0.781719	1
Vicriviroc	DB06652	COCC(c1ccc(C(F)(F)F)cc1)N1CCN(C2(C)CCN(C(=O)c3c(C)ncnc3C)CC2)CC1C	0.781295	1
Brotizolam	DB09017	Cc1nnc2n1-c1sc(Br)cc1C(c1ccccc1Cl)=NC2	0.780729	1
Mavodelpar	DB17662	Cc1cc(OCC=C(c2ccc(F)cc2)c2ccc(C#CCN3CCOCC3)cc2)ccc1OCC(=O)O	0.780491	1
Phenazocine	DB13606	CC1C2Cc3ccc(O)cc3C1(C)CCN2CCc1ccccc1	0.780322	1
Maropitant	DB11427	COc1ccc(C(C)(C)C)cc1CNC1C2CCN(CC2)C1C(c1ccccc1)c1ccccc1	0.780252	1
5-imino-4-(3-trifluoromethyl-phenylazo)-5H-pyrazol-3-ylamine	DB08666	N=c1nnc(=N)c1=NNc1cccc(C(F)(F)F)c1	0.780103	1
Farampator	DB15012	O=C(c1ccc2nonc2c1)N1CCCCC1	0.779866	1
Adamantane-1-Carboxylic Acid-5-Dimethylamino-Naphthalene-1-Sulfonylamino-Octyl-Amide	DB03031	CN(C)c1cccc2c(S(=O)(=O)NCCCCCCCCNC(=O)C34CC5CC(CC(C5)C3)C4)cccc12	0.779536	1
DDP-225	DB05642	Cc1cc2c(-c3ccccc3F)nc(N3CCNCC3)nc2s1	0.779334	1
DDP-225 free base anhydrous	DB18047	Cc1cc2c(-c3ccccc3F)nc(N3CCNCC3)nc2s1	0.779334	1
DADLE	DB08856	CC(C)CC(NC(=O)C(Cc1ccccc1)NC(=O)CNC(=O)C(C)NC(=O)C(N)Cc1ccc(O)cc1)C(=O)O	0.779178	1
Eberconazole	DB13656	Clc1cc(Cl)c2c(c1)CCc1ccccc1C2n1ccnc1	0.778913	1
CP-724714	DB12302	COCC(=O)NCC=Cc1ccc2ncnc(Nc3ccc(Oc4ccc(C)nc4)c(C)c3)c2c1	0.778855	1
(2Z)-1-(5-Chloro-1H-indol-3-yl)-3-hydroxy-3-(1H-tetrazol-5-yl)-2-propen-1-one	DB03118	O=C(C=C(O)c1nnn[nH]1)c1c[nH]c2ccc(Cl)cc12	0.778843	1
Colforsin	DB02587	C=CC1(C)CC(=O)C2(O)C(C)(O1)C(OC(C)=O)C(O)C1C(C)(C)CCC(O)C12C	0.778724	1
N-Allyl-6-{[3-(4-bromophenyl)-1-methyl-1H-indazol-6-yl]oxy}-N-methyl-1-hexanamine	DB03888	C=CCN(C)CCCCCCOc1ccc2c(-c3ccc(Br)cc3)nn(C)c2c1	0.778693	1
S-Adenosyl-1,8-Diamino-3-Thiooctane	DB02844	NCC=C(CCCCCN)SCC1OC(n2cnc3c(N)ncnc32)C(O)C1O	0.77862	1
Bardoxolone	DB12651	CC1(C)CCC2(C(=O)O)CCC3(C)C(C(=O)C=C4C5(C)C=C(C#N)C(=O)C(C)(C)C5CCC43C)C2C1	0.778609	1
Golotimod	DB05475	NC(CCC(=O)NC(Cc1c[nH]c2ccccc12)C(=O)O)C(=O)O	0.778458	1
Anhydrovitamin A	DB02914	C=CC(C)=CC=CC(C)=CC=C1C(C)=CCCC1(C)C	0.77834	1
Buprenorphine hemiadipate	DB16117	COC12CCC3(CC1C(C)(O)C(C)(C)C)C1Cc4ccc(OC(=O)CCCCC(=O)O)c5c4C3(CCN1CC1CC1)C2O5	0.778255	1
Gibberellic acid	DB07814	C=C1CC23CC1(O)CCC2C12C=CC(O)C(C)(C(=O)O1)C2C3C(=O)O	0.778238	1
CARBOBENZYLOXY-(L)-LEUCINYL-(L)LEUCINYL METHOXYMETHYLKETONE	DB08526	COCC(O)C(CC(C)C)NC(=O)C(CC(C)C)NC(=O)OCc1ccccc1	0.778177	1
Banoxantrone	DB04975	C[N+](C)([O-])CCNc1ccc(NCC[N+](C)(C)[O-])c2c1C(=O)c1c(O)ccc(O)c1C2=O	0.777982	1
Brilaroxazine	DB09226	O=C1COc2ccc(OCCCCN3CCN(c4cccc(Cl)c4Cl)CC3)cc2N1	0.777661	1
Flufenamic acid	DB02266	O=C(O)c1ccccc1Nc1cccc(C(F)(F)F)c1	0.777525	1
N-[2-(2,4-diaminopyrido[2,3-d]pyrimidin-7-yl)-2-methylpropyl]-4-phenoxybenzamide	DB07041	CC(C)(CNC(=O)c1ccc(Oc2ccccc2)cc1)c1ccc2c(N)nc(N)nc2n1	0.777521	1
PF-03654764	DB12360	CC(C)CNC(=O)C1CC(F)(c2ccc(CN3CCCC3)c(F)c2)C1	0.777279	1
Thiamine disulfide	DB15958	CC(=C(CCO)SSC(CCO)=C(C)N(C=O)Cc1cnc(C)nc1N)N(C=O)Cc1cnc(C)nc1N	0.777267	1
Nolatrexed	DB12912	Cc1ccc2nc(N)[nH]c(=O)c2c1Sc1ccncc1	0.777258	1
Cannabidivarin	DB14050	C=C(C)C1CCC(C)=CC1c1c(O)cc(CCC)cc1O	0.777201	1
ABT-384	DB12501	CC(C)(C(=O)NC1C2CC3CC1CC(C(N)=O)(C3)C2)N1CCN(c2ccc(C(F)(F)F)cn2)CC1	0.777083	1
(2S)-4-(4-fluorobenzyl)-N-(3-sulfanylpropyl)piperazine-2-carboxamide	DB07737	O=C(NCCCS)C1CN(Cc2ccc(F)cc2)CCN1	0.776067	1
X-396	DB13104	CC(Oc1cc(C(=O)Nc2ccc(C(=O)N3CCN(C)CC3)cc2)nnc1N)c1c(Cl)ccc(F)c1Cl	0.775813	1
Canrenoic acid	DB09015	CC12CCC(=O)C=C1C=CC1C2CCC2(C)C1CCC2(O)CCC(=O)O	0.775601	1
Prostaglandin G2	DB03866	CCCCCC(C=CC1C2CC(OO2)C1CC=CCCCC(=O)O)OO	0.77548	1
Thiethylperazine	DB00372	CCSc1ccc2c(c1)N(CCCN1CCN(C)CC1)c1ccccc1S2	0.775411	1
(2S)-3-[(9H-fluoren-9-ylideneamino)oxy]-2-methylpropanoic acid	DB07201	CC(CON=C1c2ccccc2-c2ccccc21)C(=O)O	0.775308	1
BMS-833923	DB16844	CNCc1ccc(C)c(NC(=O)c2ccc(Nc3nc(-c4ccccc4)c4ccccc4n3)cc2)c1	0.77496	1
Telacebec	DB17754	CCc1nc2ccc(Cl)cn2c1C(=O)NCc1ccc(N2CCC(c3ccc(OC(F)(F)F)cc3)CC2)cc1	0.774847	1
Sertindole	DB06144	O=C1NCCN1CCN1CCC(c2cn(-c3ccc(F)cc3)c3ccc(Cl)cc23)CC1	0.774408	1
Quinacrine	DB01103	CCN(CC)CCCC(C)Nc1c2ccc(Cl)cc2nc2ccc(OC)cc12	0.774209	1
4-{4-[2-(1A,7A-DIMETHYL-4-OXY-OCTAHYDRO-1-OXA-4-AZA-CYCLOPROPA[A]NAPHTHALEN-4-YL) -ACETYLAMINO]-PHENYLCARBAMOYL}-BUTYRIC ACID	DB07882	CC12CCC3C(C)(CCC[N+]3([O-])CC(=O)Nc3ccc(NC(=O)CCCC(=O)O)cc3)C1O2	0.77417	1
6-{4-[4-(4-CHLOROPHENYL)PIPERIDIN-4-YL]PHENYL}-9H-PURINE	DB07856	Clc1ccc(C2(c3ccc(-c4ncnc5[nH]cnc45)cc3)CCNCC2)cc1	0.774127	1
Brilliant green cation	DB11279	CCN(CC)c1ccc(C(=C2C=CC(=[N+](CC)CC)C=C2)c2ccccc2)cc1	0.774084	1
Tropatepine	DB13252	CN1C2CCC1CC(=C1c3ccccc3CSc3ccccc31)C2	0.774076	1
Melitracen	DB13384	CN(C)CCC=C1c2ccccc2C(C)(C)c2ccccc21	0.773863	1
Benzenesulfinic acid	DB03848	O=S(O)c1ccccc1	0.773834	1
Linzagolix	DB17083	COc1cc(F)c(-n2c(=O)[nH]c3csc(C(=O)O)c3c2=O)cc1OCc1c(OC)ccc(F)c1F	0.773609	1
Phloretin	DB07810	O=C(CCc1ccc(O)cc1)c1c(O)cc(O)cc1O	0.773421	1
5-(5-CHLORO-2,4-DIHYDROXYPHENYL)-N-ETHYL-4-PIPERAZIN-1-YL-1H-PYRAZOLE-3-CARBOXAMIDE	DB06958	CCNC(=O)c1n[nH]c(-c2cc(Cl)c(O)cc2O)c1N1CCNCC1	0.773397	1
Testosterone succinate	DB08619	CC12CCC(=O)C=C1CCC1C2CCC2(C)C(OC(=O)CCC(=O)O)CCC12	0.773149	1
Prenylamine	DB04825	CC(Cc1ccccc1)NCCC(c1ccccc1)c1ccccc1	0.772975	1
Erteberel	DB07933	Oc1ccc(C2Oc3ccc(O)cc3C3CCCC32)cc1	0.772902	1
Thiocellobiose	DB03263	OCC1OC(SC2C(CO)OC(O)C(O)C2O)C(O)C(O)C1O	0.772736	1
Anecortave	DB12081	CC12CCC(=O)C=C1CCC1C2=CCC2(C)C1CCC2(O)C(=O)CO	0.77243	1
Triflusal	DB08814	CC(=O)Oc1cc(C(F)(F)F)ccc1C(=O)O	0.772277	1
Evogliptin	DB12625	CC(C)(C)OCC1C(=O)NCCN1C(=O)CC(N)Cc1cc(F)c(F)cc1F	0.772171	1
3-[6-bromo-2-fluoro-3-(1H-pyrazolo[3,4-c]pyridazin-3-ylmethyl)phenoxy]-5-chlorobenzonitrile	DB08446	N#Cc1cc(Cl)cc(Oc2c(Br)ccc(Cc3n[nH]c4nnccc34)c2F)c1	0.771992	1
Pantoprazole	DB00213	COc1ccnc(CS(=O)c2nc3ccc(OC(F)F)cc3[nH]2)c1OC	0.771957	1
3alpha,6beta,7beta,12alpha-tetrahydroxy-5beta-cholan-24-oic acid	DB18044	CC(CCC(=O)O)C1CCC2C3C(O)C(O)C4CC(O)CCC4(C)C3CC(O)C12C	0.77193	1
(2Z)-N-biphenyl-4-yl-2-cyano-3-cyclopropyl-3-hydroxyprop-2-enamide	DB08169	N#CC(C(=O)Nc1ccc(-c2ccccc2)cc1)=C(O)C1CC1	0.771764	1
Fluoxetine	DB00472	CNCCC(Oc1ccc(C(F)(F)F)cc1)c1ccccc1	0.771671	1
(R)-Fluoxetine	DB08472	CNCCC(Oc1ccc(C(F)(F)F)cc1)c1ccccc1	0.771671	1
(S)-Fluoxetine	DB08544	CNCCC(Oc1ccc(C(F)(F)F)cc1)c1ccccc1	0.771671	1
Chloramphenicol palmitate	DB14658	CCCCCCCCCCCCCCCC(=O)OCC(NC(=O)C(Cl)Cl)C(O)c1ccc([N+](=O)[O-])cc1	0.771627	1
JBPOS0101	DB16034	CC(OC(N)=O)C(O)c1ccccc1Cl	0.771158	1
Clocapramine	DB09003	N=C(O)C1(N2CCCCC2)CCN(CCCN2c3ccccc3CCc3ccc(Cl)cc32)CC1	0.770884	1
BW-A 58C	DB06740	CC(C)(C)C1CCC(C2=C(O)C(=O)c3ccccc3C2=O)CC1	0.770872	1
Rofecoxib	DB00533	CS(=O)(=O)c1ccc(C2=C(c3ccccc3)C(=O)OC2)cc1	0.770853	1
Evocalcet	DB12388	CC(NC1CCN(c2ccc(CC(=O)O)cc2)C1)c1cccc2ccccc12	0.770794	1
4-[(3R)-3-Amino-4-(2,4,5-trifluorophenyl)butanoyl]-3-(2,2,2-trifluoroethyl)-1,4-diazepan-2-one	DB07271	NC(CC(=O)N1CCCNC(=O)C1CC(F)(F)F)Cc1cc(F)c(F)cc1F	0.770366	1
Rosmarinic acid	DB16865	O=C(C=Cc1ccc(O)c(O)c1)OC(Cc1ccc(O)c(O)c1)C(=O)O	0.770336	1
Oxcarbazepine	DB00776	NC(=O)N1c2ccccc2CC(=O)c2ccccc21	0.770262	1
N-methyl-1-(2-thiophen-2-ylphenyl)methanamine	DB07196	CNCc1ccccc1-c1cccs1	0.769914	1
2-(Oxalyl-Amino)-4,7-Dihydro-5h-Thieno[2,3-C]Pyran-3-Carboxylic Acid	DB03102	O=C(O)C(=O)Nc1sc2c(c1C(=O)O)CCOC2	0.769817	1
Dexamethasone isonicotinate	DB11487	CC1CC2C3CCC4=CC(=O)C=CC4(C)C3(F)C(O)CC2(C)C1(O)C(=O)COC(=O)c1ccncc1	0.769785	1
Olinciguat	DB15238	NC(=O)C(O)(CNc1nc(-c2cc(-c3ccon3)n(Cc3ccccc3F)n2)ncc1F)C(F)(F)F	0.769722	1
Gimatecan	DB06721	CCC1(O)C(=O)OCc2c1cc1n(c2=O)Cc2c-1nc1ccccc1c2C=NOC(C)(C)C	0.769583	1
Ampreloxetine	DB15348	Fc1cc(F)c(OCc2ccccc2C2CCNCC2)c(F)c1	0.76947	1
Clodantoin	DB13516	CCCCC(CC)C1NC(=O)N(SC(Cl)(Cl)Cl)C1=O	0.769444	1
Pactimibe	DB12971	CCCCCCCCN1CCc2c(C)c(CC(=O)O)c(C)c(NC(=O)C(C)(C)C)c21	0.769279	1
3-[2-bromo-4-(1H-pyrazolo[3,4-c]pyridazin-3-ylmethyl)phenoxy]-5-methylbenzonitrile	DB08444	Cc1cc(C#N)cc(Oc2ccc(Cc3n[nH]c4nnccc34)cc2Br)c1	0.768342	1
Denibulin	DB05932	COC(=O)Nc1nc2cc(Sc3ccc(NC(=O)C(C)N)cc3)ccc2[nH]1	0.768167	1
2-HYDROXY-5-{[(1E)-2-PHENYLETHYLIDENE]AMINO}-L-TYROSINE	DB06988	NC(Cc1cc(N=CCc2ccccc2)c(O)cc1O)C(=O)O	0.767711	1
Erdosteine	DB05057	O=C(O)CSCC(=O)NC1CCSC1=O	0.767597	1
KIO-301	DB18465	CCN(Cc1ccccc1)c1ccc(N=Nc2ccc(NC(=O)C[N+](CC)(CC)CC)cc2)cc1	0.76753	1
AZD-7762	DB12242	NC(=O)Nc1cc(-c2cccc(F)c2)sc1C(=O)NC1CCCNC1	0.767516	1
Nicofetamide	DB13531	O=C(NC(Cc1ccccc1)c1ccccc1)c1cccnc1	0.766861	1
Br-Coeleneterazine	DB02006	O=C1N2C=C(c3ccc(O)cc3)NC(Cc3ccccc3)C2=NC1(Cc1ccc(Br)cc1)OO	0.766262	1
(2R,3R,4S,5R)-2-[6-amino-8-[(3,4-dichlorophenyl)methylamino]purin-9-yl]-5-(hydroxymethyl)oxolane-3,4-diol	DB07045	Nc1ncnc2c1nc(NCc1ccc(Cl)c(Cl)c1)n2C1OC(CO)C(O)C1O	0.766205	1
(7R,12R,13R)-13-formyl-12,14-dihydroxy-3,5,7-trimethyltetradeca-2,4-dienoic acid	DB07740	CC(=CC(=O)O)C=C(C)CC(C)CCCCC(O)C(C=O)CO	0.766147	1
Methiodal	DB13321	O=S(=O)(O)CI	0.766127	1
Ifenprodil	DB08954	CC(C(O)c1ccc(O)cc1)N1CCC(Cc2ccccc2)CC1	0.766081	1
GB1211	DB17499	OCC1OC(Sc2cncc(Br)c2)C(O)C(n2cc(-c3cc(F)c(F)c(F)c3)nn2)C1O	0.766072	1
(2S,3S)-3-{3-[2-chloro-4-(methylsulfonyl)phenyl]-1,2,4-oxadiazol-5-yl}-1-cyclopentylidene-4-cyclopropyl-1-fluorobutan-2-amine	DB06994	CS(=O)(=O)c1ccc(-c2noc(C(CC3CC3)C(N)C(F)=C3CCCC3)n2)c(Cl)c1	0.766054	1
Bfpet F-18	DB15424	Fc1ccc([P+](c2ccccc2)(c2ccccc2)c2ccccc2)cc1	0.765926	1
Metoprine	DB04655	Cc1nc(N)nc(N)c1-c1ccc(Cl)c(Cl)c1	0.765789	1
Diphemanil	DB13720	C[N+]1(C)CCC(=C(c2ccccc2)c2ccccc2)CC1	0.76575	1
Balanol	DB04098	O=C(NC1CNCCCC1OC(=O)c1cc(O)c(C(=O)c2c(O)cccc2C(=O)O)c(O)c1)c1ccc(O)cc1	0.765379	1
Pimethixene	DB13292	CN1CCC(=C2c3ccccc3Sc3ccccc32)CC1	0.76518	1
2-({4-[4-(pyridin-4-ylmethyl)-1H-pyrazol-3-yl]phenoxy}methyl)quinoline	DB08384	c1ccc2nc(COc3ccc(-c4n[nH]cc4Cc4ccncc4)cc3)ccc2c1	0.765177	1
Ethacizine	DB13645	CCOC(=O)Nc1ccc2c(c1)N(C(=O)CCN(CC)CC)c1ccccc1S2	0.765145	1
Bardoxolone methyl	DB05983	COC(=O)C12CCC(C)(C)CC1C1C(=O)C=C3C4(C)C=C(C#N)C(=O)C(C)(C)C4CCC3(C)C1(C)CC2	0.765142	1
5-QUINOXALIN-6-YLMETHYLENE-THIAZOLIDINE-2,4-DIONE	DB04769	O=C1NC(=O)C(=Cc2ccc3nccnc3c2)S1	0.76494	1
Pitofenone	DB15947	COC(=O)c1ccccc1C(=O)c1ccc(OCCN2CCCCC2)cc1	0.764693	1
1-(1-phenylcyclopentyl)methylamine	DB04577	NCC1(c2ccccc2)CCCC1	0.764483	1
VX-702	DB05470	NC(=O)c1ccc(N(C(N)=O)c2c(F)cccc2F)nc1-c1ccc(F)cc1F	0.764425	1
Clonidine	DB00575	Clc1cccc(Cl)c1NC1=NCCN1	0.764372	1
N-(4-{[amino(imino)methyl]amino}butyl)-2,4'-bi-1,3-thiazole-4-carboxamide	DB07499	NC(N)=NCCCCNC(=O)c1csc(-c2cscn2)n1	0.764272	1
Loteprednol etabonate	DB14596	CCOC(=O)OC1(C(=O)OCCl)CCC2C3CCC4=CC(=O)C=CC4(C)C3C(O)CC21C	0.764189	1
Larsucosterol	DB18079	CC(CCCC(C)(C)O)C1CCC2C3CC=C4CC(OS(=O)(=O)O)CCC4(C)C3CCC12C	0.763953	1
Atovaquone	DB01117	O=C1C(O)=C(C2CCC(c3ccc(Cl)cc3)CC2)C(=O)c2ccccc21	0.763541	1
Artefenomel	DB11809	c1cc(C2CCC3(CC2)OOC2(O3)C3CC4CC(C3)CC2C4)ccc1OCCN1CCOCC1	0.763376	1
Flutrimazole	DB13425	Fc1ccc(C(c2ccccc2)(c2ccccc2F)n2ccnc2)cc1	0.762913	1
Immucillin-G	DB02230	Nc1nc2c(C3NC(CO)C(O)C3O)c[nH]c2c(=O)[nH]1	0.762912	1
AT-7519	DB08142	O=C(NC1CCNCC1)c1n[nH]cc1NC(=O)c1c(Cl)cccc1Cl	0.762579	1
1,2-Dihydroxynaphthalene	DB07610	Oc1ccc2ccccc2c1O	0.761991	1
Dicoumarol	DB00266	O=c1oc2ccccc2c(O)c1Cc1c(O)c2ccccc2oc1=O	0.761745	1
5-{4-[(3,5-DIFLUOROBENZYL)AMINO]PHENYL}-6-ETHYLPYRIMIDINE-2,4-DIAMINE	DB07244	CCc1nc(N)nc(N)c1-c1ccc(NCc2cc(F)cc(F)c2)cc1	0.761696	1
N-cyclopropyl-2',6-dimethyl-4'-(5-methyl-1,3,4-oxadiazol-2-yl)biphenyl-3-carboxamide	DB07811	Cc1nnc(-c2ccc(-c3cc(C(=O)NC4CC4)ccc3C)c(C)c2)o1	0.761596	1
Lawsone	DB04744	O=C1C=C(O)C(=O)c2ccccc21	0.761537	1
6-[(Z)-AMINO(IMINO)METHYL]-N-[3-(CYCLOPENTYLOXY)PHENYL]-2-NAPHTHAMIDE	DB07076	N=C(N)c1ccc2cc(C(=O)Nc3cccc(OC4CCCC4)c3)ccc2c1	0.761459	1
CRA_10972	DB02989	CC(C)COc1cccc(-c2nc3cc(C(=N)N)c(Cl)cc3[nH]2)c1O	0.761406	1
Leptazoline B	DB15552	CC1OC(c2cc(Cl)ccc2O)=NC1C(O)C(O)C(=O)NC(CO)CO	0.76063	1
Flurbiprofen	DB00712	CC(C(=O)O)c1ccc(-c2ccccc2)c(F)c1	0.760513	1
Tarenflurbil	DB05289	CC(C(=O)O)c1ccc(-c2ccccc2)c(F)c1	0.760513	1
Esflurbiprofen	DB16159	CC(C(=O)O)c1ccc(-c2ccccc2)c(F)c1	0.760513	1
Tribromometacresol	DB13513	Cc1c(Br)cc(Br)c(O)c1Br	0.760408	1
MK-0731	DB08037	CN1CCC(N(C)C(=O)N2CC(c3cc(F)ccc3F)=CC2(CO)c2ccccc2)C(F)C1	0.760368	1
9-deazainosine	DB02796	O=c1nc[nH]c2c(C3OC(CO)C(O)C3O)c[nH]c12	0.760332	1
5-{[1-(2,3-dichlorobenzyl)piperidin-4-yl]methoxy}quinazoline-2,4-diamine	DB07643	Nc1nc(N)c2c(OCC3CCN(Cc4cccc(Cl)c4Cl)CC3)cccc2n1	0.759754	1
Phenol	DB03255	Oc1ccccc1	0.759405	1
IDD552	DB02834	O=C(O)COc1cc(F)ccc1C(=O)NCc1nc2c(F)c(F)cc(F)c2s1	0.758892	1
Salcaprozic acid	DB18517	O=C(O)CCCCCCCNC(=O)c1ccccc1O	0.758693	1
3-(Oxalyl-Amino)-Naphthalene-2-Carboxylic Acid	DB01734	O=C(O)C(=O)Nc1cc2ccccc2cc1C(=O)O	0.758641	1
5-HYDROXY-2-(4-HYDROXYPHENYL)-1-BENZOFURAN-7-CARBONITRILE	DB07198	N#Cc1cc(O)cc2cc(-c3ccc(O)cc3)oc12	0.758609	1
(1E)-5-(1-piperidin-4-yl-3-pyridin-4-yl-1H-pyrazol-4-yl)-2,3-dihydro-1H-inden-1-one oxime	DB08553	ON=C1CCc2cc(-c3cn(C4CCNCC4)nc3-c3ccncc3)ccc21	0.758362	1
CHF-6333	DB17815	COC(=O)C1=C(C)N(c2cccc(C(F)(F)F)c2)c2n[nH]c(=O)n2C1c1ccc(C#N)cc1CC[N+](C)(C)C	0.758142	1
Domiphen	DB11594	CCCCCCCCCCCC[N+](C)(C)CCOc1ccccc1	0.757638	1
Carboprost tromethamine	DB00429	CCCCCC(C)(O)C=CC1C(O)CC(O)C1CC=CCCCC(=O)O	0.757527	1
Pyritinol	DB13084	Cc1ncc(CSSCc2cnc(C)c(O)c2CO)c(CO)c1O	0.757447	1
N-[(2S,4S,6R)-2-(dihydroxymethyl)-4-hydroxy-3,3-dimethyl-7-oxo-4lambda~4~-thia-1-azabicyclo[3.2.0]hept-6-yl]-2-phenylacetamide	DB08559	CC1(C)C(C(=O)O)N2C(=O)C(NC(=O)Cc3ccccc3)C2[SH]1O	0.757252	1
2,6-DIMETHYL-1-(3-[3-METHYL-5-ISOXAZOLYL]-PROPANYL)-4-[4-METHYL-2H-TETRAZOL-2-YL]-PHENOL	DB08714	Cc1cc(CCCOc2c(C)cc(-n3nnc(C)n3)cc2C)on1	0.757101	1
Bempedoic acid	DB11936	CC(C)(CCCCCC(O)CCCCCC(C)(C)C(=O)O)C(=O)O	0.75709	1
Niflumic acid	DB04552	O=C(O)c1cccnc1Nc1cccc(C(F)(F)F)c1	0.757085	1
Eplivanserin	DB12177	CN(C)CCON=C(C=Cc1ccc(O)cc1)c1ccccc1F	0.756949	1
Metopimazine	DB13591	CS(=O)(=O)c1ccc2c(c1)N(CCCN1CCC(C(N)=O)CC1)c1ccccc1S2	0.756586	1
Liafensine	DB14878	CN1Cc2cc(-c3ccc(N)nn3)ccc2C(c2ccc3ccccc3c2)C1	0.756208	1
Lacidipine	DB09236	CCOC(=O)C1=C(C)NC(C)=C(C(=O)OCC)C1c1ccccc1C=CC(=O)OC(C)(C)C	0.75619	1
Flecainide	DB01195	O=C(NCC1CCCCN1)c1cc(OCC(F)(F)F)ccc1OCC(F)(F)F	0.756166	1
N-cyclohexyl-3-[3-(trifluoromethyl)phenyl][1,2,4]triazolo[4,3-b]pyridazin-6-amine	DB08708	FC(F)(F)c1cccc(-c2nnc3ccc(NC4CCCCC4)nn23)c1	0.755746	1
3,3-Dichloro-2-Phosphonomethyl-Acrylic Acid	DB04317	O=C(O)C(CP(=O)(O)O)=C(Cl)Cl	0.755681	1
3-(4-CHLOROPHENYL)-5-(METHYLTHIO)-4H-1,2,4-TRIAZOLE	DB08062	CSc1nnc(-c2ccc(Cl)cc2)[nH]1	0.755611	1
Madecassic acid	DB14037	CC1CCC2(C(=O)O)CCC3(C)C(=CCC4C5(C)CC(O)C(O)C(C)(CO)C5C(O)CC43C)C2C1C	0.755453	1
ASP-4058	DB11819	CC(Oc1ccc(-c2nc(-c3ccc4[nH]cnc4c3)no2)cc1C(F)(F)F)C(F)(F)F	0.755422	1
6-(DIFLUORO-PHOSPHONO-METHYL)-NAPHTHALENE-2-CARBOXYLIC ACID	DB08397	O=C(O)c1ccc2cc(C(F)(F)P(=O)(O)O)ccc2c1	0.755369	1
Propiopromazine	DB11540	CCC(=O)c1ccc2c(c1)N(CCCN(C)C)c1ccccc1S2	0.755347	1
6-phenyl-4(R)-(7-phenyl-heptanoylamino)-hexanoic acid	DB03471	O=C(O)CCC(CCc1ccccc1)NC(=O)CCCCCCc1ccccc1	0.755199	1
Fagrocorat	DB14676	Cc1ncccc1NC(=O)c1ccc2c(c1)CCC1CC(O)(C(F)(F)F)CCC21Cc1ccccc1	0.755013	1
Iodobenzene	DB02252	Ic1ccccc1	0.754853	1
2-[METHYL-(5-GERANYL-4-METHYL-PENT-3-ENYL)-AMINO]-ETHYL-DIPHOSPHATE	DB08180	CC(C)=CCCC(C)=CCCC(C)=CCCN(C)CCOP(=O)(O)OP(=O)(O)O	0.754771	1
Mometasone furoate	DB14512	CC1CC2C3CCC4=CC(=O)C=CC4(C)C3(Cl)C(O)CC2(C)C1(OC(=O)c1ccco1)C(=O)CCl	0.754687	1
2-Anhydro-3-Fluoro-Quinic Acid	DB02786	O=C(O)C1(O)C=C(F)C(O)C(O)C1	0.75455	1
5,10-Methylene-6-Hydrofolic Acid	DB02301	Nc1nc(=O)c2c([nH]1)N=CC1CN(c3ccc(C(=O)NC(CCC(=O)O)C(=O)O)cc3)CN21	0.753555	1
Oxidized Acetyl Dithranol	DB03037	O=C(O)Cc1ccc2c(c1O)C(=O)c1c(O)cccc1C2=O	0.753015	1
N-({4-[(1R)-4-[(2R,4S,5S)-2,4-diamino-6-oxohexahydropyrimidin-5-yl]-1-(2,2,2-trifluoro-1,1-dihydroxyethyl)butyl]phenyl}carbonyl)-L-glutamic acid	DB03546	NC1N=C(O)C(CCCC(c2ccc(C(=O)NC(CCC(=O)O)C(=O)O)cc2)C(O)(O)C(F)(F)F)C(N)N1	0.752662	1
Molibresib	DB16239	CCNC(=O)CC1N=C(c2ccc(Cl)cc2)c2cc(OC)ccc2-n2c(C)nnc21	0.75249	1
Lefamulin	DB12825	C=CC1(C)CC(OC(=O)CSC2CCC(N)CC2O)C2(C)C(C)CCC3(CCC(=O)C32)C(C)C1O	0.752203	1
1-METHYL ETHYL 2-CHLORO-5-[[[(1-METHYLETHOXY)THIOOXO]METHYL]AMINO]-BENZOATE	DB08681	CC(C)OC(=O)c1cc(NC(=S)OC(C)C)ccc1Cl	0.752008	1
Dimemorfan	DB13810	Cc1ccc2c(c1)C13CCCCC1C(C2)N(C)CC3	0.751833	1
Quinaprilat	DB14217	CC(NC(CCc1ccccc1)C(=O)O)C(=O)N1Cc2ccccc2CC1C(=O)O	0.751633	1
Mirdametinib	DB07101	O=C(NOCC(O)CO)c1ccc(F)c(F)c1Nc1ccc(I)cc1F	0.751629	1
Go-6976	DB17029	Cn1c2ccccc2c2c3c(c4c5ccccc5n(CCC#N)c4c21)CNC3=O	0.75152	1
Phosphonoacetic Acid	DB02823	O=C(O)CP(=O)(O)O	0.751359	1
Dronabinol	DB00470	CCCCCc1cc(O)c2c(c1)OC(C)(C)C1CCC(C)=CC21	0.751238	1
Eldecalcitol	DB05295	C=C1C(=CC=C2CCCC3(C)C2CCC3C(C)CCCC(C)(C)O)CC(O)C(OCCCO)C1O	0.750896	1
(R)-styrene oxide	DB04499	c1ccc(C2CO2)cc1	0.750701	1
Normethadone	DB11609	CCC(=O)C(CCN(C)C)(c1ccccc1)c1ccccc1	0.750553	1
Tiaprofenic acid	DB01600	CC(C(=O)O)c1ccc(C(=O)c2ccccc2)s1	0.750547	1
Malachite Green	DB03895	CN(C)c1ccc(C(=C2C=CC(=[N+](C)C)C=C2)c2ccccc2)cc1	0.750225	1
LGH-447	DB14943	CC1CC(N)CC(c2ccncc2NC(=O)c2ccc(F)c(-c3c(F)cccc3F)n2)C1	0.750179	1
4-HYDROXYBENZALDEHYDE O-(CYCLOHEXYLCARBONYL)OXIME	DB08333	O=C(ON=Cc1ccc(O)cc1)C1CCCCC1	0.750045	1
Luseogliflozin	DB12214	CCOc1ccc(Cc2cc(C3SC(CO)C(O)C(O)C3O)c(OC)cc2C)cc1	0.749969	1
MRK-003	DB17015	O=S1(=O)NC2(CN1CC(F)(F)F)C1CCC2Cc2cc(C=CCN3CCC(C(F)(F)F)CC3)ccc2C1	0.74976	1
Dioctyldimonium	DB13970	CCCCCCCC[N+](C)(C)CCCCCCCC	0.749487	1
2-{[(6-OXO-1,6-DIHYDROPYRIDIN-3-YL)METHYL]AMINO}-N-[4-PROPYL-3-(TRIFLUOROMETHYL)PHENYL]BENZAMIDE	DB07831	CCCc1ccc(NC(=O)c2ccccc2NCc2ccc(=O)[nH]c2)cc1C(F)(F)F	0.749165	1
Indacaterol	DB05039	CCc1cc2c(cc1CC)CC(NCC(O)c1ccc(O)c3[nH]c(=O)ccc13)C2	0.749117	1
N'-[(1E)-(3,5-dibromo-2,4-dihydroxyphenyl)methylidene]-4-methoxybenzohydrazide	DB06978	COc1ccc(C(=O)NN=Cc2cc(Br)c(O)c(Br)c2O)cc1	0.7489	1
Vitamin A	DB00162	CC(C=CC1=C(C)CCCC1(C)C)=CC=CC(C)=CCO	0.748506	1
Atamestane	DB12194	CC1=CC(=O)C=C2CCC3C4CCC(=O)C4(C)CCC3C12C	0.748422	1
Phenyl salicylate	DB11071	O=C(Oc1ccccc1)c1ccccc1O	0.748416	1
2-{2-hydroxy-[1,1'-biphenyl]-3-yl}-1H-1,3-benzodiazole-5-carboximidamide	DB01725	N=C(N)c1ccc2[nH]c(-c3cccc(-c4ccccc4)c3O)nc2c1	0.748386	1
R-82913	DB08598	CC(C)=CCN1Cc2cc(Cl)cc3[nH]c(=S)n(c23)CC1C	0.748232	1
4-chloro-N'-[(1E)-(3,5-dibromo-2,4-dihydroxyphenyl)methylidene]benzohydrazide	DB06950	O=C(NN=Cc1cc(Br)c(O)c(Br)c1O)c1ccc(Cl)cc1	0.748136	1
Verapamil	DB00661	COc1ccc(CCN(C)CCCC(C#N)(c2ccc(OC)c(OC)c2)C(C)C)cc1OC	0.747761	1
Dexverapamil	DB14063	COc1ccc(CCN(C)CCCC(C#N)(c2ccc(OC)c(OC)c2)C(C)C)cc1OC	0.747761	1
Iloprost	DB01088	CC#CCC(C)C(O)C=CC1C(O)CC2CC(=CCCCC(=O)O)CC21	0.74752	1
Trestolone acetate	DB13958	CC(=O)OC1CCC2C3C(C)CC4=CC(=O)CCC4C3CCC12C	0.747412	1
Lisavanbulin	DB15224	N#CCCNc1nonc1-c1nc2ccccc2n1CC(=O)c1ccc(NC(=O)C(N)CCCCN)cc1	0.74738	1
Riluzole	DB00740	Nc1nc2ccc(OC(F)(F)F)cc2s1	0.747218	1
SCH-900271	DB12433	CC1(CCCc2cc(=O)oc3[nH]c(=O)[nH]c(=O)c23)CC1	0.747194	1
Felodipine	DB01023	CCOC(=O)C1=C(C)NC(C)=C(C(=O)OC)C1c1cccc(Cl)c1Cl	0.747173	1
Robenacoxib	DB11455	CCc1ccc(Nc2c(F)c(F)cc(F)c2F)c(CC(=O)O)c1	0.74702	1
Ivosidenib	DB14568	N#Cc1ccnc(N2C(=O)CCC2C(=O)N(c2cncc(F)c2)C(C(=O)NC2CC(F)(F)C2)c2ccccc2Cl)c1	0.74699	1
Denagliptin	DB16134	N#CC1CC(F)CN1C(=O)C(N)C(c1ccc(F)cc1)c1ccc(F)cc1	0.746938	1
Maraviroc	DB04835	Cc1nnc(C(C)C)n1C1CC2CCC(C1)N2CCC(NC(=O)C1CCC(F)(F)CC1)c1ccccc1	0.746804	1
Chlorambucil	DB00291	O=C(O)CCCc1ccc(N(CCCl)CCCl)cc1	0.746529	1
Clortermine	DB01527	CC(C)(N)Cc1ccccc1Cl	0.746431	1
Pelabresib anhydrous	DB17129	Cc1noc2c1-c1ccccc1C(c1ccc(Cl)cc1)=NC2CC(N)=O	0.746383	1
5-[1-(4-methoxyphenyl)-1H-benzimidazol-6-yl]-1,3,4-oxadiazole-2(3H)-thione	DB07058	COc1ccc(-n2cnc3ccc(-c4n[nH]c(=S)o4)cc32)cc1	0.74626	1
Pidnarulex	DB16846	Cc1cnc(CNC(=O)c2c(=O)c3ccc(N4CCCN(C)CC4)nc3n3c2sc2ccccc23)cn1	0.746211	1
4-Methylthio-Alpha-D-Mannose	DB02730	CSC1C(CO)OC(O)C(O)C1O	0.745914	1
2,6-Diamino-8-(1h-Imidazol-2-Ylsulfanylmethyl)-3h-Quinazoline-4-One	DB04543	Nc1cc(CSc2ncc[nH]2)c2nc(N)[nH]c(=O)c2c1	0.745909	1
Furazabol	DB01514	CC12Cc3nonc3CC1CCC1C2CCC2(C)C1CCC2(C)O	0.745863	1
2-[(1R)-2-carboxy-1-(naphthalen-1-ylmethyl)ethyl]-1,3-dioxo-2,3-dihydro-1H-isoindole-5-carboxylic acid	DB08731	O=C(O)CC(Cc1cccc2ccccc12)N1C(=O)c2ccc(C(=O)O)cc2C1=O	0.745851	1
Salicylic acid	DB00936	O=C(O)c1ccccc1O	0.745703	1
Trolamine salicylate	DB11079	O=C(O)c1ccccc1O	0.745703	1
Imidazole salicylate	DB13860	O=C(O)c1ccccc1O	0.745703	1
JAB-3068	DB17131	CC(=O)N1CC(F)(F)c2c(Sc3ncc(N4CCC5(CC4)COCC5N)nc3N)cccc21	0.745689	1
Zinc;[amino-[2-[[5-[amino(azaniumylidene)methyl]benzimidazol-1-id-2-yl]methyl]benzimidazol-1-id-5-yl]methylidene]azanium	DB04008	NC(=[NH2+])c1ccc2[n-]c(Cc3nc4cc(C(N)=[NH2+])ccc4[n-]3)nc2c1	0.745538	1
Cyproheptadine	DB00434	CN1CCC(=C2c3ccccc3C=Cc3ccccc32)CC1	0.745385	1
Dehydrocholic acid	DB11622	CC(CCC(=O)O)C1CCC2C3C(=O)CC4CC(=O)CCC4(C)C3CC(=O)C12C	0.745303	1
Vemurafenib	DB08881	CCCS(=O)(=O)Nc1ccc(F)c(C(=O)c2c[nH]c3ncc(-c4ccc(Cl)cc4)cc23)c1F	0.745182	1
2-fluoro-4-[4-(4-fluorophenyl)-1H-pyrazol-3-yl]pyridine	DB07942	Fc1ccc(-c2c[nH]nc2-c2ccnc(F)c2)cc1	0.744947	1
Selonsertib	DB14916	Cc1cc(F)c(C(=O)Nc2cccc(-c3nncn3C(C)C)n2)cc1-n1cnc(C2CC2)c1	0.744528	1
Difenoxin	DB01501	N#CC(CCN1CCC(C(=O)O)(c2ccccc2)CC1)(c1ccccc1)c1ccccc1	0.744372	1
Cloridarol	DB13291	OC(c1ccc(Cl)cc1)c1cc2ccccc2o1	0.744279	1
Lorazepam	DB00186	O=C1Nc2ccc(Cl)cc2C(c2ccccc2Cl)=NC1O	0.74422	1
Pelubiprofen	DB12150	CC(C(=O)O)c1ccc(C=C2CCCCC2=O)cc1	0.74407	1
Cysteine-Methylene-Carbamoyl-1,10-Phenanthroline	DB04437	NC(CSCC(=O)Nc1cc2cccnc2c2ncccc12)C(=O)O	0.743901	1
Cicletanine	DB12766	Cc1ncc2c(c1O)COC2c1ccc(Cl)cc1	0.743882	1
LY-2811376	DB13065	CC1(c2cc(-c3cncnc3)c(F)cc2F)CCSC(N)=N1	0.743679	1
EVT 201	DB05721	CN(C)Cc1nc(-c2ncn3c2CN(C)C(=O)c2c(Cl)cccc2-3)no1	0.743493	1
Luprostiol	DB11425	O=C(O)CCCC=CCC1C(O)CC(O)C1SCC(O)COc1cccc(Cl)c1	0.743423	1
AG-24322	DB13035	CCNCc1cncc(-c2ccc3[nH]nc(-c4nc5c(F)cc(F)cc5[nH]4)c3c2)c1C	0.743227	1
Oxamniquine	DB01096	CC(C)NCC1CCc2cc(CO)c([N+](=O)[O-])cc2N1	0.743069	1
Hyodeoxycholic Acid	DB11789	CC(CCC(=O)O)C1CCC2C3CC(O)C4CC(O)CCC4(C)C3CCC12C	0.742534	1
Amuvatinib	DB12742	S=C(NCc1ccc2c(c1)OCO2)N1CCN(c2ncnc3c2oc2ccccc23)CC1	0.742528	1
Ganstigmine	DB06525	CCc1ccccc1NC(=O)Oc1ccc2c(c1)C1(C)CCN(C)OC1N2C	0.742463	1
Janagliflozin	DB16209	OCC1OC(c2ccc(Cl)c(Cc3ccc(OC4CC5CC5C4)cc3)c2)C(O)C(O)C1O	0.742283	1
AF-710B	DB16911	CC1SC2(CCN(C)CC2)CN1C(=O)CCc1c[nH]c2ccccc12	0.742224	1
Dixanthogen	DB13712	CCOC(=S)SSC(=S)OCC	0.742093	1
Retagliptin	DB14898	COC(=O)c1nc(C(F)(F)F)n2c1CN(C(=O)CC(N)Cc1cc(F)c(F)cc1F)CC2	0.741671	1
Carbamazepine	DB00564	NC(=O)N1c2ccccc2C=Cc2ccccc21	0.741542	1
SUCCINIC ACID MONO-(13-METHYL-3-OXO-2,3,6,7,8,9,10,11,12,13,14,15,16,17-TETRADECAHYDRO-1H-CYCLOPENTA[A]PHENANTHREN-17-YL) ESTER	DB08308	CC12CCC3C4CCC(=O)C=C4CCC3C1CCC2OC(=O)CCC(=O)O	0.741482	1
17alpha-methyl-4-hydroxynandrolone	DB01540	CC1(O)CCC2C3CCC4=C(O)C(=O)CCC4C3CCC21C	0.741473	1
1-(2-Amidinophenyl)-3-(Phenoxyphenyl)Urea	DB03337	N=C(N)c1ccc(NC(=O)Nc2ccc(Oc3ccccc3)cc2)cc1	0.74146	1
Tafluprost	DB08819	CC(C)OC(=O)CCCC=CCC1C(O)CC(O)C1C=CC(F)(F)COc1ccccc1	0.741446	1
10-formyl-5,8,10-trideazafolic acid	DB02540	Nc1nc(=O)c2cc(CC(C(=O)O)c3ccc(C(=O)NC(CCC(=O)O)C(=O)O)cc3)ccc2[nH]1	0.741228	1
(10R)-10-formyl-5,8,10-trideazafolic acid	DB04264	Nc1nc(=O)c2cc(CC(C(=O)O)c3ccc(C(=O)NC(CCC(=O)O)C(=O)O)cc3)ccc2[nH]1	0.741228	1
Tyrosyladenylate	DB03325	Nc1ncnc2c1ncn2C1OC(COS(=O)(=O)NC(=O)C(N)Cc2ccc(O)cc2)C(O)C1O	0.741148	1
4-{2,4-Bis[(3-Nitrobenzoyl)Amino]Phenoxy}Phthalic Acid	DB03067	O=C(Nc1ccc(Oc2ccc(C(=O)O)c(C(=O)O)c2)c(NC(=O)c2cccc([N+](=O)[O-])c2)c1)c1cccc([N+](=O)[O-])c1	0.741136	1
Edonerpic	DB05938	OC1CN(CCCOCCc2ccc3sccc3c2)C1	0.741116	1
(2R,3R,4S)-3-(4-HYDROXYPHENYL)-4-METHYL-2-[4-(2-PYRROLIDIN-1-YLETHOXY)PHENYL]CHROMAN-6-OL	DB07567	CC1c2cc(O)ccc2OC(c2ccc(OCCN3CCCC3)cc2)C1c1ccc(O)cc1	0.741095	1
N-({4-[(2-aminopyridin-4-yl)oxy]-3-fluorophenyl}carbamoyl)-2-(4-fluorophenyl)acetamide	DB06995	Nc1cc(Oc2ccc(NC(=O)NC(=O)Cc3ccc(F)cc3)cc2F)ccn1	0.741093	1
Palbociclib	DB09073	CC(=O)c1c(C)c2cnc(Nc3ccc(N4CCNCC4)cn3)nc2n(C2CCCC2)c1=O	0.740869	1
2-amino-N-(4-methyl-1,3-thiazol-2-yl)-5-[(4-methyl-4H-1,2,4-triazol-3-yl)sulfanyl]benzamide	DB07358	Cc1csc(NC(=O)c2cc(Sc3nncn3C)ccc2N)n1	0.740427	1
GLPG-0492	DB12461	CN1C(=O)N(c2ccc(C#N)c(C(F)(F)F)c2)C(=O)C1(CO)c1ccccc1	0.740261	1
Darodipine	DB09234	CCOC(=O)C1=C(C)NC(C)=C(C(=O)OCC)C1c1cccc2nonc12	0.740074	1
Mometasone	DB00764	CC1CC2C3CCC4=CC(=O)C=CC4(C)C3(Cl)C(O)CC2(C)C1(O)C(=O)CCl	0.740069	1
Tetrahydrofolic acid	DB00116	Nc1nc(=O)c2c([nH]1)NCC(CNc1ccc(C(=O)NC(CCC(=O)O)C(=O)O)cc1)N2	0.739673	1
(5S,8R,9S,10S,13R,14S,17S)-13-{2-[(3,5-DIFLUOROBENZYL)OXY]ETHYL}-17-HYDROXY-10-METHYLHEXADECAHYDRO-3H-CYCLOPENTA[A]PHENANTHREN-3-ONE	DB07717	CC12CCC(=O)CC1CCC1C2CCC2(CCOCc3cc(F)cc(F)c3)C(O)CCC12	0.739641	1
Acenocoumarol	DB01418	CC(=O)CC(c1ccc([N+](=O)[O-])cc1)c1c(O)c2ccccc2oc1=O	0.739544	1
Capric dimethyl amine oxide	DB02613	CCCCCCCCCC[N+](C)(C)[O-]	0.739503	1
SC45647	DB04778	CC(NC(NCC(O)O)Nc1ccc(CN)cc1)c1ccccc1	0.739018	1
S-Nitrosoglutathione	DB17877	NC(CCC(=O)NC(CSN=O)C(=O)NCC(=O)O)C(=O)O	0.738862	1
Radalbuvir	DB12065	CC1=CCC(C(=O)N(c2cc(C#CC(C)(C)C)sc2C(=O)O)C2CCC(O)(COC3CCOC3)CC2)CC1	0.738862	1
2-(4-fluorophenyl)-N-{[3-fluoro-4-(1H-pyrrolo[2,3-b]pyridin-4-yloxy)phenyl]carbamoyl}acetamide	DB06997	O=C(Cc1ccc(F)cc1)NC(=O)Nc1ccc(Oc2ccnc3[nH]ccc23)c(F)c1	0.738742	1
4-[3-(1,4-diazepan-1-ylcarbonyl)-4-fluorobenzyl]phthalazin-1(2H)-one	DB08058	O=C(c1cc(Cc2n[nH]c(=O)c3ccccc23)ccc1F)N1CCCNCC1	0.738446	1
Enprostil	DB13824	COC(=O)CCC=C=CCC1C(=O)CC(O)C1C=CC(O)COc1ccccc1	0.738251	1
1-{2-OXO-3-[(1R)-1-(1H-PYRROL-2-YL)ETHYL]-2H-INDOL-5-YL}UREA	DB07132	CC(C1=c2cc(NC(N)=O)ccc2=NC1=O)c1ccc[nH]1	0.738066	1
(5-(PYRIDIN-3-YL)FURAN-2-YL)METHANAMINE	DB07621	NCc1ccc(-c2cccnc2)o1	0.738046	1
2-[2-(2-FLUOROPHENYL)PYRIDIN-4-YL]-1,5,6,7-TETRAHYDRO-4H-PYRROLO[3,2-C]PYRIDIN-4-ONE	DB07728	O=C1NCCc2[nH]c(-c3ccnc(-c4ccccc4F)c3)cc21	0.738027	1
Aliskiren	DB09026	COCCCOc1cc(CC(CC(N)C(O)CC(C(=O)NCC(C)(C)C(N)=O)C(C)C)C(C)C)ccc1OC	0.737575	1
Phenindamine	DB01619	CN1CCC2=C(C1)C(c1ccccc1)c1ccccc12	0.737141	1
Rolicyclidine	DB01549	c1ccc(C2(N3CCCC3)CCCCC2)cc1	0.736737	1
6-Chloro-2-fluoropurine	DB03520	Fc1nc(Cl)c2nc[nH]c2n1	0.73662	1
AZD-1386	DB15333	CC(NC(=O)Cn1cnc2ccc(F)c(F)c21)c1ccc(C(C)(C)C)cc1	0.736081	1
Nidufexor	DB16255	Cn1nc(C(=O)N(Cc2ccccc2)Cc2ccc(C(=O)O)cc2)c2c1-c1cc(Cl)ccc1OC2	0.735925	1
3,5-Difluorobenzenesulfonamide	DB02087	NS(=O)(=O)c1cc(F)cc(F)c1	0.735902	1
Icaritin	DB12672	COc1ccc(-c2oc3c(CC=C(C)C)c(O)cc(O)c3c(=O)c2O)cc1	0.735602	1
Lifirafenib	DB14773	O=C1CCc2c(Oc3ccc4c(c3)C3C(O4)C3c3nc4ccc(C(F)(F)F)cc4[nH]3)ccnc2N1	0.735499	1
N-ACETYL-L-PHENYLALANYL-4-[DIFLUORO(PHOSPHONO)METHYL]-L-PHENYLALANINAMIDE	DB07651	CC(=O)NC(Cc1ccccc1)C(=O)NC(Cc1ccc(C(F)(F)P(=O)(O)O)cc1)C(N)=O	0.735303	1
1-(3,5-DICHLOROPHENYL)-5-METHYL-1H-1,2,4-TRIAZOLE-3-CARBOXYLIC ACID	DB07852	Cc1nc(C(=O)O)nn1-c1cc(Cl)cc(Cl)c1	0.735259	1
Zilurgisertib	DB18152	Nc1ncc(-c2ccc(C34CC3CN(C3CCOCC3)C4)cc2)cc1C(=O)NC12CCC(O)(CC1)CC2	0.734956	1
Etifoxine	DB08986	CCNC1=Nc2ccc(Cl)cc2C(C)(c2ccccc2)O1	0.734776	1
N-(4-(1-cyclopropyl-4-fluoro-2-methyl-1H-benzo(d)imidazol-6-yl)-5-fluoropyrimidin-2-yl)-6-(2-(dimethylamino)ethyl)-5,6,7,8-tetrahydro-l,6-naphthyridin-2-amine	DB18299	Cc1nc2c(F)cc(-c3nc(Nc4ccc5c(n4)CCN(CCN(C)C)C5)ncc3F)cc2n1C1CC1	0.734711	1
Beraprost	DB05229	CC#CCC(C)C(O)C=CC1C(O)CC2Oc3c(CCCC(=O)O)cccc3C21	0.734491	1
Esuberaprost	DB18464	CC#CCC(C)C(O)C=CC1C(O)CC2Oc3c(CCCC(=O)O)cccc3C21	0.734491	1
Ethyl loflazepate	DB01545	CCOC(=O)C1N=C(c2ccccc2F)c2cc(Cl)ccc2NC1=O	0.734193	1
Fluoresceinylthioureido	DB02455	CCNC(=S)Nc1ccc(-c2c3ccc(=O)cc-3oc3cc(O)ccc23)c(C(=O)O)c1	0.734119	1
2-Methylpentane-1,2,4-Triol	DB01881	CC(O)CC(C)(O)CO	0.734068	1
Fenoverine	DB13042	O=C(CN1CCN(Cc2ccc3c(c2)OCO3)CC1)N1c2ccccc2Sc2ccccc21	0.733638	1
Doxifluridine	DB12947	CC1OC(n2cc(F)c(=O)[nH]c2=O)C(O)C1O	0.733271	1
2-Amino-3-(5-Tert-Butyl-3-(Phosphonomethoxy)-4-Isoxazolyl)Propionic Acid	DB02347	CC(C)(C)c1onc(OCP(=O)(O)O)c1CC(N)C(=O)O	0.733237	1
Eslicarbazepine	DB14575	NC(=O)N1c2ccccc2CC(O)c2ccccc21	0.73312	1
1-Deoxy-1-Thio-Heptaethylene Glycol	DB02404	OCCOCCOCCOCCOCCOCCOCCS	0.73277	1
Domoic Acid	DB02852	CC(=CC=CC(C)C(=O)O)C1CNC(C(=O)O)C1CC(=O)O	0.732159	1
Mifepristone	DB00834	CC#CC1(O)CCC2C3CCC4=CC(=O)CCC4=C3C(c3ccc(N(C)C)cc3)CC21C	0.731536	1
3-[3-(2,3-Dihydroxy-Propylamino)-Phenyl]-4-(5-Fluoro-1-Methyl-1h-Indol-3-Yl)-Pyrrole-2,5-Dione	DB01772	Cn1cc(C2=C(c3cccc(NCC(O)CO)c3)C(=O)NC2=O)c2cc(F)ccc21	0.731216	1
(1S)-1-C-{(2R)-6-[(2R)-2-Butanyl]-5,10-dihydroxy-4-oxo-1,2,3,4-tetrahydro-2-anthracenyl}-5-deoxy-1-O-methyl-D-xylulose	DB04240	CCC(C)c1ccc2cc3c(c(O)c2c1O)C(=O)CC(C(OC)C(=O)C(O)C(C)O)C3	0.730664	1
BMS-986115	DB13126	Cc1cccc2c1NC(=O)C(NC(=O)C(CCC(F)(F)F)C(CCC(F)(F)F)C(N)=O)N=C2c1cccc(F)c1	0.730541	1
Carphenazine	DB01038	CCC(=O)c1ccc2c(c1)N(CCCN1CCN(CCO)CC1)c1ccccc1S2	0.730535	1
Recoflavone	DB12058	COc1ccc(-c2cc(=O)c3c(OC)cc(OCC(=O)O)cc3o2)cc1OC	0.730465	1
Azaperone	DB11376	O=C(CCCN1CCN(c2ccccn2)CC1)c1ccc(F)cc1	0.730448	1
2'-Chloro-Biphenyl-2,3-Diol	DB01925	Oc1cccc(-c2ccccc2Cl)c1O	0.729819	1
Umeclidinium	DB09076	OC(c1ccccc1)(c1ccccc1)C12CC[N+](CCOCc3ccccc3)(CC1)CC2	0.729758	1
(2S)-4-(2,5-DIFLUOROPHENYL)-N-METHYL-2-PHENYL-N-PIPERIDIN-4-YL-2,5-DIHYDRO-1H-PYRROLE-1-CARBOXAMIDE	DB08239	CN(C(=O)N1CC(c2cc(F)ccc2F)=CC1c1ccccc1)C1CCNCC1	0.729664	1
Prinaberel	DB06832	C=Cc1cc(O)cc2nc(-c3ccc(O)c(F)c3)oc12	0.729657	1
4-Iodobenzo[B]Thiophene-2-Carboxamidine	DB03136	NC(=[NH2+])c1cc2c(I)cccc2s1	0.72943	1
Rosoxacin	DB00817	CCn1cc(C(=O)O)c(=O)c2ccc(-c3ccncc3)cc21	0.729372	1
STF-31	DB16761	CC(C)(C)c1ccc(S(=O)(=O)NCc2ccc(C(=O)Nc3cccnc3)cc2)cc1	0.729306	1
4-[3-Methylsulfanylanilino]-6,7-Dimethoxyquinazoline	DB02984	COc1cc2ncnc(Nc3cccc(SC)c3)c2cc1OC	0.729306	1
2-[2-(1,3-Dioxo-1,3-Dihydro-2h-Isoindol-2-Yl)Ethyl]-4-(4'-Ethoxy-1,1'-Biphenyl-4-Yl)-4-Oxobutanoic Acid	DB04405	CCOc1ccc(-c2ccc(C(=O)CC(CCN3C(=O)c4ccccc4C3=O)C(=O)O)cc2)cc1	0.72889	1
Nitroaspirin	DB12445	CC(=O)Oc1ccccc1C(=O)Oc1cccc(CO[N+](=O)[O-])c1	0.728661	1
beta-Pinene	DB15574	C=C1CCC2CC1C2(C)C	0.728303	1
NS-2359	DB05805	COCC1C(c2ccc(Cl)c(Cl)c2)CC2CCC1N2C	0.728096	1
Medrogestone	DB09124	CC(=O)C1(C)CCC2C3C=C(C)C4=CC(=O)CCC4(C)C3CCC21C	0.727737	1
LY-2624803	DB15092	CC(C)(CN1CCN(C2=Nc3ccccc3Oc3ccccc32)CC1)C(=O)O	0.727598	1
JTC-801 free base	DB17033	CCc1ccc(OCc2ccccc2C(=O)Nc2ccc3nc(C)cc(N)c3c2)cc1	0.727584	1
Imidafenacin	DB09262	Cc1nccn1CCC(C(N)=O)(c1ccccc1)c1ccccc1	0.727558	1
Snubh-nm-333 F-18	DB15457	CNc1ccc(-c2nc3ccc(F)cc3s2)cc1	0.72749	1
Genistein	DB01645	O=c1c(-c2ccc(O)cc2)coc2cc(O)cc(O)c12	0.726839	1
Fenpiprane	DB13439	c1ccc(C(CCN2CCCCC2)c2ccccc2)cc1	0.726724	1
Deacetylbisacodyl	DB14232	Oc1ccc(C(c2ccc(O)cc2)c2ccccn2)cc1	0.726708	1
5-CHLORO-6-METHYL-N-(2-PHENYLETHYL)-2-PYRIDIN-2-YLPYRIMIDIN-4-AMINE	DB07901	Cc1nc(-c2ccccn2)nc(NCCc2ccccc2)c1Cl	0.726472	1
Lapachone	DB11948	CC1(C)CCC2=C(O1)c1ccccc1C(=O)C2=O	0.726412	1
N-Coeleneterazine	DB04118	O=C1N2C=C(c3ccc(O)cc3)NC(Cc3ccccc3)C2=NC1(Cc1ccc2ccccc2c1)OO	0.726019	1
Grepafloxacin	DB00365	Cc1c(F)c(N2CCNC(C)C2)cc2c1c(=O)c(C(=O)O)cn2C1CC1	0.72589	1
Zk-806450	DB02112	CC(=N)N1CCC(Oc2ccc3c4ccccc4n(Cc4ccc5ccc(C(=N)N)cc5c4)c3c2)CC1	0.725345	1
5-phenyl-1H-indazol-3-amine	DB07161	Nc1n[nH]c2ccc(-c3ccccc3)cc12	0.725326	1
Cetirizine	DB00341	O=C(O)COCCN1CCN(C(c2ccccc2)c2ccc(Cl)cc2)CC1	0.7253	1
Levocetirizine	DB06282	O=C(O)COCCN1CCN(C(c2ccccc2)c2ccc(Cl)cc2)CC1	0.7253	1
Seclidemstat	DB17117	CC(=NNC(=O)c1cccc(S(=O)(=O)N2CCN(C)CC2)c1)c1cc(Cl)ccc1O	0.725287	1
Nomegestrol acetate	DB13981	CC(=O)OC1(C(C)=O)CCC2C3C=C(C)C4=CC(=O)CCC4C3CCC21C	0.725159	1
2-(3,4-Dihydro-3-Oxo-2h-Benzo[B][1,4]Thiazin-2-Yl)-N-Hydroxyacetamide	DB02036	O=C(CC1Sc2ccccc2NC1=O)NO	0.724716	1
6-[2-(3'-METHOXYBIPHENYL-3-YL)ETHYL]PYRIDIN-2-AMINE	DB07245	COc1cccc(-c2cccc(CCc3cccc(N)n3)c2)c1	0.724622	1
Eliprodil	DB12869	OC(CN1CCC(Cc2ccc(F)cc2)CC1)c1ccc(Cl)cc1	0.724539	1
2-[(CYCLOPROPYLCARBONYL)AMINO]-4,5,6,7-TETRAHYDRO-1-BENZOTHIOPHENE-3-CARBOXAMIDE	DB07398	NC(=O)c1c(NC(=O)C2CC2)sc2c1CCCC2	0.724162	1
Nebicapone	DB14849	O=C(Cc1ccccc1)c1cc(O)c(O)c([N+](=O)[O-])c1	0.723977	1
Amineptine	DB04836	O=C(O)CCCCCCNC1c2ccccc2CCc2ccccc21	0.723916	1
Hydrocortisone succinate	DB14545	CC12CCC(=O)C=C1CCC1C2C(O)CC2(C)C1CCC2(O)C(=O)COC(=O)CCC(=O)O	0.723603	1
Tibolone	DB09070	C#CC1(O)CCC2C3C(C)CC4=C(CCC(=O)C4)C3CCC21C	0.723512	1
Oxetacaine	DB12532	CN(C(=O)CN(CCO)CC(=O)N(C)C(C)(C)Cc1ccccc1)C(C)(C)Cc1ccccc1	0.723427	1
AZD-2066	DB12644	CC(Oc1nnc(-c2ccncc2)n1C)c1cc(-c2cccc(Cl)c2)on1	0.723398	1
AZD2066	DB17078	CC(Oc1nnc(-c2ccncc2)n1C)c1cc(-c2cccc(Cl)c2)on1	0.723398	1
PBT-1033	DB05565	CN(C)Cc1ccc2c(Cl)cc(Cl)c(O)c2n1	0.723101	1
Methylchloroisothiazolinone	DB14197	Cn1sc(Cl)cc1=O	0.723001	1
GSK-1521498	DB12886	Fc1cc(-c2cccc(-c3nc[nH]n3)c2)cc(F)c1CNC1Cc2ccccc2C1	0.722931	1
Azoxystrobin	DB07401	COC=C(C(=O)OC)c1ccccc1Oc1cc(Oc2ccccc2C#N)ncn1	0.722902	1
Indole-3-carbinol	DB12881	OCc1c[nH]c2ccccc12	0.722874	1
Mexazolam	DB15489	CC1COC2(c3ccccc3Cl)c3cc(Cl)ccc3N=C(O)CN12	0.722744	1
N-(5-METHYL-1H-PYRAZOL-3-YL)-2-PHENYLQUINAZOLIN-4-AMINE	DB08454	Cc1cc(Nc2nc(-c3ccccc3)nc3ccccc23)n[nH]1	0.722368	1
5-(2,3-dichlorophenyl)-N-(pyridin-4-ylmethyl)-3-thiocyanatopyrazolo[1,5-a]pyrimidin-7-amine	DB07065	N#CSc1cnn2c(NCc3ccncc3)cc(-c3cccc(Cl)c3Cl)nc12	0.721984	1
2,3-diphenyl-1H-indole-7-carboxylic acid	DB08709	O=C(O)c1cccc2c(-c3ccccc3)c(-c3ccccc3)[nH]c12	0.72157	1
5-Amino 6-Nitro Uracil	DB03099	Nc1c([N+](=O)[O-])[nH]c(=O)[nH]c1=O	0.721514	1
(2Z)-2-cyano-N-(2,2'-dichlorobiphenyl-4-yl)-3-hydroxybut-2-enamide	DB07559	CC(O)=C(C#N)C(=O)Nc1ccc(-c2ccccc2Cl)c(Cl)c1	0.721296	1
Methadone	DB00333	CCC(=O)C(CC(C)N(C)C)(c1ccccc1)c1ccccc1	0.721221	1
Levomethadone	DB13515	CCC(=O)C(CC(C)N(C)C)(c1ccccc1)c1ccccc1	0.721221	1
Dextromethadone	DB15198	CCC(=O)C(CC(C)N(C)C)(c1ccccc1)c1ccccc1	0.721221	1
(5Z)-13-CHLORO-14,16-DIHYDROXY-3,4,7,8,9,10-HEXAHYDRO-1H-2-BENZOXACYCLOTETRADECINE-1,11(12H)-DIONE	DB08346	O=C1CCCCC=CCCOC(=O)c2c(O)cc(O)c(Cl)c2C1	0.721098	1
S-(D-Carboxybutyl)-L-Homocysteine	DB02337	NC(CCSCCCCC(=O)O)C(=O)O	0.720826	1
ENMD-1198	DB05959	COc1cc2c(cc1C(N)=O)CCC1C2CCC2(C)C=CCC12	0.720789	1
Rebastinib	DB13005	CNC(=O)c1cc(Oc2ccc(NC(=O)Nc3cc(C(C)(C)C)nn3-c3ccc4ncccc4c3)c(F)c2)ccn1	0.720659	1
Diphenylacetic acid	DB03588	O=C(O)C(c1ccccc1)c1ccccc1	0.720606	1
Tiludronic acid	DB01133	O=P(O)(O)C(Sc1ccc(Cl)cc1)P(=O)(O)O	0.720388	1
Paltusotine	DB16277	N#Cc1cccc(-c2ccc3ncc(-c4cc(F)cc(F)c4)c(N4CCC(N)CC4)c3c2)c1O	0.720319	1
Pimozide	DB01100	O=c1[nH]c2ccccc2n1C1CCN(CCCC(c2ccc(F)cc2)c2ccc(F)cc2)CC1	0.720231	1
Lorpiprazole	DB09195	FC(F)(F)c1cccc(N2CCN(CCc3nnc4n3CC3CCCC43)CC2)c1	0.720103	1
MK-8245	DB13024	O=C(O)Cn1nnc(-c2cc(N3CCC(Oc4cc(F)ccc4Br)CC3)no2)n1	0.720058	1
(3AALPHA,4ALPHA,7ALPHA,7AALPHA)- 3A,4,7,7A-TETRAHYDRO-2-(4-NITRO-1-NAPHTHALENYL)-4,7-ETHANO-1H-ISOINDOLE-1,3(2H)-DIONE	DB04709	O=C1C2C3CCC(CC3)C2C(=O)N1c1ccc([N+](=O)[O-])c2ccccc12	0.720051	1
ONO-2952	DB14802	COc1cc(Cl)ccc1C1c2[nH]c3cccc(F)c3c2C2(CC2)CN1C(C)=O	0.719939	1
2-[(1R)-1-carboxy-2-naphthalen-1-ylethyl]-1,3-dioxo-2,3-dihydro-1H-isoindole-5-carboxylic acid	DB06922	O=C(O)c1ccc2c(c1)C(=O)N(C(Cc1cccc3ccccc13)C(=O)O)C2=O	0.719314	1
4-(4-CHLOROPHENYL)-4-[4-(1H-PYRAZOL-4-YL)PHENYL]PIPERIDINE	DB07859	Clc1ccc(C2(c3ccc(-c4cn[nH]c4)cc3)CCNCC2)cc1	0.719283	1
Faropenem	DB12190	CC(O)C1C(=O)N2C(C(=O)O)=C(C3CCCO3)SC12	0.719104	1
Mobocertinib	DB16390	C=CC(=O)Nc1cc(Nc2ncc(C(=O)OC(C)C)c(-c3cn(C)c4ccccc34)n2)c(OC)cc1N(C)CCN(C)C	0.719069	1
Coelenteramide	DB04049	O=C(Cc1ccc(O)cc1)Nc1ncc(-c2ccc(O)cc2)nc1Cc1ccccc1	0.719051	1
t-Butylhydroquinone	DB07726	CC(C)(C)c1cc(O)ccc1O	0.718931	1
Benzophenone	DB01878	O=C(c1ccccc1)c1ccccc1	0.718806	1
Milbemycin oxime	DB11531	CCC1OC2(CCC1C)CC1CC(CC=C(C)CC(C)C=CC=C3COC4C(=NO)C(C)=CC(C(=O)O1)C34O)O2	0.71853	1
Tetrabromo-2-Benzotriazole	DB04462	Brc1c(Br)c(Br)c2n[nH]nc2c1Br	0.717728	1
Etiprednol dicloacetate	DB05442	CCOC(=O)C1(OC(=O)C(Cl)Cl)CCC2C3CCC4=CC(=O)C=CC4(C)C3C(O)CC21C	0.717659	1
Chlorpromazine	DB00477	CN(C)CCCN1c2ccccc2Sc2ccc(Cl)cc21	0.71715	1
Phenolphthalein	DB04824	O=C1OC(c2ccc(O)cc2)(c2ccc(O)cc2)c2ccccc21	0.71708	1
Proguanil	DB01131	CC(C)NC(=N)NC(=N)Nc1ccc(Cl)cc1	0.716897	1
(4R,5R)-1,2-dithiane-4,5-diol	DB01822	OC1CSSCC1O	0.716881	1
(4S,5S)-1,2-dithiane-4,5-diol	DB02693	OC1CSSCC1O	0.716881	1
1-BENZYL-3-(4-METHOXYPHENYLAMINO)-4-PHENYLPYRROLE-2,5-DIONE	DB08063	COc1ccc(NC2=C(c3ccccc3)C(=O)N(Cc3ccccc3)C2=O)cc1	0.716595	1
N-(QUINOLIN-8-YL)METHANESULFONAMIDE	DB08451	CS(=O)(=O)Nc1cccc2cccnc12	0.716452	1
MK-0773	DB16244	CN1C(=O)C(F)=CC2(C)C3CCC4(C)C(C(=O)NCc5nc6ncccc6[nH]5)CCC4C3CCC12	0.716452	1
methyl 4-(2,3-dihydroxy-5-methylphenoxy)-2-hydroxy-6-methylbenzoate	DB08179	COC(=O)c1c(C)cc(Oc2cc(C)cc(O)c2O)cc1O	0.716145	1
Bitopertin	DB12426	CC(Oc1ccc(S(C)(=O)=O)cc1C(=O)N1CCN(c2ncc(C(F)(F)F)cc2F)CC1)C(F)(F)F	0.715958	1
8,9-Dichloro-2,3,4,5-Tetrahydro-1h-Benzo[C]Azepine	DB04273	Clc1ccc2c(c1Cl)CNCCC2	0.715897	1
Gallopamil	DB12923	COc1ccc(CCN(C)CCCC(C#N)(c2cc(OC)c(OC)c(OC)c2)C(C)C)cc1OC	0.715895	1
N-(M-Trifluoromethylphenyl) Phenoxazine-4,6-Dicarboxylic Acid	DB02698	O=C(O)c1cccc2c1Oc1c(C(=O)O)cccc1N2c1cccc(C(F)(F)F)c1	0.715877	1
1-[4-(PYRIDIN-4-YLOXY)PHENYL]-3-[3-(TRIFLUOROMETHYL)PHENYL]UREA	DB08043	O=C(Nc1ccc(Oc2ccncc2)cc1)Nc1cccc(C(F)(F)F)c1	0.715125	1
SXR-1096	DB18119	CCOc1cc2c(=O)oc(-c3ccccc3SC)nc2cc1OC	0.714562	1
5-Phenylsulfanyl-2,4-Quinazolinediamine	DB04163	Nc1nc(N)c2c(Sc3ccccc3)cccc2n1	0.714525	1
Resveratrol	DB02709	Oc1ccc(C=Cc2cc(O)cc(O)c2)cc1	0.714486	1
N-(4-Aminobutanoyl)-S-(4-methoxybenzyl)-L-cysteinylglycine	DB02943	COc1ccc(CSCC(NC(=O)CCCN)C(=O)NCC(=O)O)cc1	0.71433	1
5-[1-(3,4-Dimethoxy-Benzoyl)-1,2,3,4-Tetrahydro-Quinolin-6-Yl]-6-Methyl-3,6-Dihydro-[1,3,4]Thiadiazin-2-One	DB03944	COc1ccc(C(=O)N2CCCc3cc(C4=NNC(=O)SC4C)ccc32)cc1OC	0.714239	1
Thiosalicylic acid	DB14026	O=C(O)c1ccccc1S	0.71403	1
Quetiapine	DB01224	OCCOCCN1CCN(C2=Nc3ccccc3Sc3ccccc32)CC1	0.713767	1
Gepirone	DB12184	CC1(C)CC(=O)N(CCCCN2CCN(c3ncccn3)CC2)C(=O)C1	0.713412	1
AZD-8418	DB13102	CC(C1CC1)N1Cc2cc(-c3cc(C(=O)N(C)C)no3)cc(Cl)c2C1=O	0.71337	1
Durlobactam	DB16704	CC1=CC2CN(C(=O)N2OS(=O)(=O)O)C1C(N)=O	0.713019	1
AGG-523	DB15460	CC(C)(Cc1ccc(F)cc1)NC(=O)C(CCC(=O)O)NC(=O)c1ccc(-c2ccccc2)cc1	0.712865	1
[(1S)-4-[[Amino-[(2R)-2-amino-2-carboxyethyl]sulfanylmethylidene]amino]-1-carboxybutyl]azanium	DB04671	NC(=NCCCC([NH3+])C(=O)O)SCC(N)C(=O)O	0.71278	1
Emodin	DB07715	Cc1cc(O)c2c(c1)C(=O)c1cc(O)cc(O)c1C2=O	0.712525	1
Binimetinib	DB11967	Cn1cnc2c(F)c(Nc3ccc(Br)cc3F)c(C(=O)NOCCO)cc21	0.712515	1
MRX-I	DB12796	O=C1C=CN(c2c(F)cc(N3CC(CNc4ccon4)OC3=O)c(F)c2F)CC1	0.712384	1
Podofilox	DB01179	COc1cc(C2c3cc4c(cc3C(O)C3COC(=O)C23)OCO4)cc(OC)c1OC	0.711688	1
Picropodophyllin	DB12802	COc1cc(C2c3cc4c(cc3C(O)C3COC(=O)C23)OCO4)cc(OC)c1OC	0.711688	1
5-(2-chlorophenyl)furan-2-carbohydrazide	DB08757	NNC(=O)c1ccc(-c2ccccc2Cl)o1	0.711642	1
S-49076	DB16821	O=C1Nc2ccc(CN3C(=O)CSC3=O)cc2C1=Cc1cc(CN2CCOCC2)c[nH]1	0.711519	1
Olmutinib	DB13164	C=CC(=O)Nc1cccc(Oc2nc(Nc3ccc(N4CCN(C)CC4)cc3)nc3ccsc23)c1	0.711374	1
Drostanolone propionate	DB14655	CCC(=O)OC1CCC2C3CCC4CC(=O)C(C)CC4(C)C3CCC12C	0.711205	1
Pirenoxine	DB15945	O=C(O)c1cc(O)c2c3nc4ccccc4oc-3cc(=O)c2n1	0.710899	1
CXL-1020	DB15326	CS(=O)(=O)c1ccccc1S(=O)(=O)NO	0.710522	1
Mimopezil	DB05520	CC=C1C2C=C(C)CC1(N=Cc1cc(Cl)cc(OC)c1O)c1ccc(=O)[nH]c1C2	0.710348	1
Encenicline	DB11726	O=C(NC1CN2CCC1CC2)c1cc2cccc(Cl)c2s1	0.710291	1
2-(2-QUINOLIN-3-YLPYRIDIN-4-YL)-1,5,6,7-TETRAHYDRO-4H-PYRROLO[3,2-C]PYRIDIN-4-ONE	DB08358	O=C1NCCc2[nH]c(-c3ccnc(-c4cnc5ccccc5c4)c3)cc21	0.710253	1
Biliverdine IX Alpha	DB02073	C=CC1=C(C)C(=CC2=NC(=Cc3[nH]c(C=C4NC(=O)C(C)=C4C=C)c(C)c3CCC(=O)O)C(CCC(=O)O)=C2C)NC1=O	0.709864	1
Topotecan	DB01030	CCC1(O)C(=O)OCc2c1cc1n(c2=O)Cc2cc3c(CN(C)C)c(O)ccc3nc2-1	0.709797	1
N(6)-(pyridoxal phosphate)-L-lysine	DB04083	Cc1ncc(COP(=O)(O)O)c(C=NCCCCC(N)C(=O)O)c1O	0.709672	1
(1S,4R,9S)-5-(trifluoromethyl)-1,2,3,4-tetrahydro-1,4-methanonaphthalen-9-amine	DB08128	NC1C2CCC1c1c2cccc1C(F)(F)F	0.709618	1
3-Oxo-Pentadecanoic Acid	DB04039	CCCCCCCCCCCCC(=O)CC(=O)O	0.709533	1
Ganaplacide	DB16173	CC1(C)c2nc(-c3ccc(F)cc3)c(Nc3ccc(F)cc3)n2CCN1C(=O)CN	0.709375	1
4-Hydroxy-1,2,5-oxadiazole-3-carboxylic acid	DB02401	O=C(O)c1nonc1O	0.709298	1
VMD-928	DB18052	Nc1c(N2CCN(C3CCCCC3)CC2)cc(Nc2ccc(C(=O)O)cc2)c2c1C(=O)c1ccccc1C2=O	0.709214	1
Fluvoxamine	DB00176	COCCCCC(=NOCCN)c1ccc(C(F)(F)F)cc1	0.708741	1
Olorinab	DB14998	CC(C)(C)C(CO)NC(=O)c1nn(-c2c[n+]([O-])ccn2)c2c1CC1CC21	0.70845	1
3-(1,10-Phenanthrol-2-Yl)-L-Alanine	DB01659	NC(Cc1ccc2ccc3cccnc3c2n1)C(=O)O	0.708213	1
6-methyl-5-[3-methyl-3-(3,4,5-trimethoxyphenyl)but-1-yn-1-yl]pyrimidine-2,4-diamine	DB07153	COc1cc(C(C)(C)C#Cc2c(C)nc(N)nc2N)cc(OC)c1OC	0.708153	1
Diclofop-methyl	DB13918	COC(=O)C(C)Oc1ccc(Oc2ccc(Cl)cc2Cl)cc1	0.707769	1
Revefenacin	DB11855	CN(CCN1CCC(OC(=O)Nc2ccccc2-c2ccccc2)CC1)C(=O)c1ccc(CN2CCC(C(N)=O)CC2)cc1	0.707742	1
2-Amino-6-Aminomethyl-8-Phenylsulfanylmethyl-3h-Quinazolin-4-One	DB04239	NCc1cc(CSc2ccccc2)c2nc(N)[nH]c(=O)c2c1	0.707565	1
Cadazolid	DB11847	O=C(O)c1cn(C2CC2)c2cc(N3CCC(O)(COc4ccc(N5CC(CO)OC5=O)cc4F)CC3)c(F)cc2c1=O	0.707505	1
Fencamfamin	DB01463	CCNC1C2CCC(C2)C1c1ccccc1	0.707496	1
ATB-346	DB15377	COc1ccc2cc(C(C)C(=O)Oc3ccc(C(N)=S)cc3)ccc2c1	0.707485	1
4-HYDROXY-3-NITROPHENYLACETYL-EPSILON-AMINOCAPROIC ACID ANION	DB08295	O=C([O-])CCCCCNC(=O)Cc1ccc(O)c([N+](=O)[O-])c1	0.706484	1
Clobenzorex	DB13561	CC(Cc1ccccc1)NCc1ccccc1Cl	0.706445	1
Radotinib	DB12323	Cc1cn(-c2cc(NC(=O)c3ccc(C)c(Nc4nccc(-c5cnccn5)n4)c3)cc(C(F)(F)F)c2)cn1	0.70624	1
(3R)-3-hydroxy-2,2-dimethyl-4-oxo-4-({3-oxo-3-[(2-sulfanylethyl)amino]propyl}amino)butyl 2,2-dimethylpropanoate	DB08408	CC(C)(C)C(=O)OCC(C)(C)C(O)C(=O)NCCC(=O)NCCS	0.706073	1
CP-320626	DB03383	O=C(NC(Cc1ccc(F)cc1)C(=O)N1CCC(O)CC1)c1cc2cc(Cl)ccc2[nH]1	0.706036	1
[5-AMINO-1-(4-FLUOROPHENYL)-1H-PYRAZOL-4-YL](3-{[(2R)-2,3-DIHYDROXYPROPYL]OXY}PHENYL)METHANONE	DB08424	Nc1c(C(=O)c2cccc(OCC(O)CO)c2)cnn1-c1ccc(F)cc1	0.705971	1
SYD-003	DB17106	Nc1c(C(=O)c2cccc(OCC(O)CO)c2)cnn1-c1ccc(F)cc1	0.705971	1
PROGESTERONE-11-ALPHA-OL-HEMISUCCINATE	DB08547	CC(=O)C1CCC2C3CCC4=CC(=O)CCC4(C)C3C(OC(=O)CCC(=O)O)CC12C	0.705798	1
PTI-110	DB18298	O=C(Nc1ccc(O)c(O)c1)c1ccc(O)c(O)c1	0.705592	1
Ibezapolstat	DB16189	O=c1nc(NCc2ccc(Cl)c(Cl)c2)[nH]c2ncn(CCN3CCOCC3)c12	0.705533	1
Efavirenz	DB00625	O=C1Nc2ccc(Cl)cc2C(C#CC2CC2)(C(F)(F)F)O1	0.705405	1
2-(2-{2-[2-(2-Methoxy-Ethoxy)-Ethoxy]-Ethoxy}-Ethoxy)-Ethanol	DB02042	COCCOCCOCCOCCOCCO	0.705158	1
Isosorbide dinitrate	DB00883	O=[N+]([O-])OC1COC2C(O[N+](=O)[O-])COC12	0.705143	1
2,4,6-Tribromophenol	DB02417	Oc1c(Br)cc(Br)cc1Br	0.705018	1
4-[(5-CHLOROINDOL-2-YL)SULFONYL]-2-(2-METHYLPROPYL)-1-[[5-(PYRIDIN-4-YL)PYRIMIDIN-2-YL]CARBONYL]PIPERAZINE	DB04673	CC(C)CC1CN(S(=O)(=O)c2cc3cc(Cl)ccc3[nH]2)CCN1C(=O)c1ncc(-c2ccncc2)cn1	0.704935	1
Naftifine	DB00735	CN(CC=Cc1ccccc1)Cc1cccc2ccccc12	0.70485	1
Menadione bisulfite	DB15944	CC1(S(=O)(=O)O)CC(=O)c2ccccc2C1=O	0.704828	1
3-[(4'-cyanobiphenyl-4-yl)oxy]-N-hydroxypropanamide	DB08030	N#Cc1ccc(-c2ccc(OCCC(=O)NO)cc2)cc1	0.704504	1
Norethindrone enanthate	DB14678	C#CC1(OC(=O)CCCCCC)CCC2C3CCC4=CC(=O)CCC4C3CCC21C	0.704329	1
Tienilic acid	DB04831	O=C(O)COc1ccc(C(=O)c2cccs2)c(Cl)c1Cl	0.704268	1
Demegestone	DB13857	CC(=O)C1(C)CCC2C3CCC4=CC(=O)CCC4=C3CCC21C	0.704048	1
Nintedanib	DB09079	COC(=O)c1ccc2c(c1)NC(=O)C2=C(Nc1ccc(N(C)C(=O)CN2CCN(C)CC2)cc1)c1ccccc1	0.703707	1
Dimetindene	DB08801	CC(C1=C(CCN(C)C)Cc2ccccc21)c1ccccn1	0.703701	1
Puerarin	DB12290	O=c1c(-c2ccc(O)cc2)coc2c(C3OC(CO)C(O)C(O)C3O)c(O)ccc12	0.703497	1
Chlormadinone	DB13528	CC(=O)C1(O)CCC2C3C=C(Cl)C4=CC(=O)CCC4(C)C3CCC21C	0.703272	1
Triazolam	DB00897	Cc1nnc2n1-c1ccc(Cl)cc1C(c1ccccc1Cl)=NC2	0.702919	1
BFH772	DB16035	O=C(Nc1cccc(C(F)(F)F)c1)c1cccc2cc(Oc3cc(CO)ncn3)ccc12	0.702833	1
Mesterolone	DB13587	CC1CC(=O)CC2CCC3C4CCC(O)C4(C)CCC3C12C	0.702781	1
Navtemadlin	DB15299	CC(C)C(CS(=O)(=O)C(C)C)N1C(=O)C(C)(CC(=O)O)CC(c2cccc(Cl)c2)C1c1ccc(Cl)cc1	0.702564	1
(5Z)-5-[(5-ethylfuran-2-yl)methylidene]-2-[[(S)-(4-fluorophenyl)-(2H-tetrazol-5-yl)methyl]amino]-1,3-thiazol-4-one	DB08710	CCc1ccc(C=C2SC(NC(c3ccc(F)cc3)c3nnn[nH]3)=NC2=O)o1	0.701991	1
Niridazole	DB13661	O=C1NCCN1c1ncc([N+](=O)[O-])s1	0.70187	1
Sepetaprost	DB12043	CC(C)OC(=O)CCCC1CCC2C(CC(O)C2C=CC(O)COc2cc(F)ccc2F)OC1	0.701861	1
Quercetin	DB04216	O=c1c(O)c(-c2ccc(O)c(O)c2)oc2cc(O)cc(O)c12	0.701668	1
1-{4-[4-Amino-6-(4-methoxyphenyl)furo[2,3-d]pyrimidin-5-yl]phenyl}-3-[2-fluoro-5-(trifluoromethyl)phenyl]urea	DB04727	COc1ccc(-c2oc3ncnc(N)c3c2-c2ccc(NC(=O)Nc3cc(C(F)(F)F)ccc3F)cc2)cc1	0.701488	1
4-(2-chlorophenyl)-8-(2-hydroxyethyl)-6-methylpyrrolo[3,4-e]indole-1,3(2H,6H)-dione	DB07257	Cn1cc(CCO)c2c3c(c(-c4ccccc4Cl)cc21)C(=O)NC3=O	0.701456	1
Sutezolid	DB11905	CC(=O)NCC1CN(c2ccc(N3CCSCC3)c(F)c2)C(=O)O1	0.701317	1
JNJ-38877605	DB13113	Cn1cc(-c2ccc3nnc(C(F)(F)c4ccc5ncccc5c4)n3n2)cn1	0.701238	1
Bisphenol Z	DB07485	Oc1ccc(C2(c3ccc(O)cc3)CCCCC2)cc1	0.70061	1
Oxazepam	DB00842	O=C1Nc2ccc(Cl)cc2C(c2ccccc2)=NC1O	0.699932	1
Pyrrobutamine	DB13846	Clc1ccc(CC(=CCN2CCCC2)c2ccccc2)cc1	0.699379	1
CP-39,332	DB09193	CNC1Cc2ccccc2C(c2ccccc2)C1	0.69912	1
4-(2-aminoethoxy)-N-(3-chloro-5-piperidin-1-ylphenyl)-3,5-dimethylbenzamide	DB08697	Cc1cc(C(=O)Nc2cc(Cl)cc(N3CCCCC3)c2)cc(C)c1OCCN	0.698976	1
Di-2-pyridylketone 4-cyclohexyl-4-methyl-3-thiosemicarbazone	DB15235	CN(C(=S)NN=C(c1ccccn1)c1ccccn1)C1CCCCC1	0.698574	1
Cytochalasin B	DB16766	C=C1C(C)C2C(Cc3ccccc3)NC(=O)C23OC(=O)C=CC(O)CCCC(C)CC=CC3C1O	0.698473	1
SY-5609	DB17099	CC1(C)CCC(Nc2ncc(C(F)(F)F)c(-c3c[nH]c4c(P(C)(C)=O)c(C#N)ccc34)n2)CN1	0.698411	1
(R)-1-phenylethanol	DB04784	CC(O)c1ccccc1	0.698305	1
PF-06291874	DB15065	CCCC(Oc1cc(C)c(-n2cc(C(F)(F)F)cn2)c(C)c1)c1ccc(C(=O)NCCC(=O)O)cc1	0.698212	1
Rabeximod	DB05772	Cc1cc2nc3c4cc(Cl)ccc4n(CC(=O)NCCN(C)C)c3nc2cc1C	0.697257	1
cis-Diamminechlorocholylglycinateplatinum(II)	DB08858	CC(CCC([O-])=NCC(=O)[O-])C1CCC2C3C(O)CC4CC(O)CCC4(C)C3CC(O)C12C	0.69716	1
MK-0533	DB15242	CCC(Oc1cccc(-n2c(C)c(C(=O)c3ccc(OC)cc3)c3ccc(OC(F)(F)F)cc32)c1)C(=O)O	0.696882	1
Clonazolam	DB14716	Cc1nnc2n1-c1ccc([N+](=O)[O-])cc1C(c1ccccc1Cl)=NC2	0.696753	1
Bicalutamide	DB01128	CC(O)(CS(=O)(=O)c1ccc(F)cc1)C(=O)Nc1ccc(C#N)c(C(F)(F)F)c1	0.696605	1
(R)-Bicalutamide	DB02932	CC(O)(CS(=O)(=O)c1ccc(F)cc1)C(=O)Nc1ccc(C#N)c(C(F)(F)F)c1	0.696605	1
2-Hydroxy-5-({1-[(4-Methylphenoxy)Methyl]-3-Oxoprop-1-Enyl}Amino)-L-Tyrosine	DB02537	Cc1ccc(OCC(=CC=O)Nc2cc(CC(N)C(=O)O)c(O)cc2O)cc1	0.696191	1
6-CHLORO-N-{(3S)-1-[(1S)-1-METHYL-2-MORPHOLIN-4-YL-2-OXOETHYL]-2-OXOPYRROLIDIN-3-YL}-1-BENZOTHIOPHENE-2-SULFONAMIDE	DB07844	CC(C(=O)N1CCOCC1)N1CCC(NS(=O)(=O)c2cc3ccc(Cl)cc3s2)C1=O	0.695899	1
JTT-251	DB18174	CC(C)(O)CCOc1cc(-c2cnn(C(C)(C)C(N)=O)c2)c2c(c1)C(O)(C(F)(F)F)c1ccccc1-2	0.695846	1
Rociletinib	DB11907	C=CC(=O)Nc1cccc(Nc2nc(Nc3ccc(N4CCN(C(C)=O)CC4)cc3OC)ncc2C(F)(F)F)c1	0.695821	1
Lumacaftor	DB09280	Cc1ccc(NC(=O)C2(c3ccc4c(c3)OC(F)(F)O4)CC2)nc1-c1cccc(C(=O)O)c1	0.695659	1
Ibipinabant	DB12649	CNC(=NS(=O)(=O)c1ccc(Cl)cc1)N1CC(c2ccccc2)C(c2ccc(Cl)cc2)=N1	0.695632	1
Fenoprofen	DB00573	CC(C(=O)O)c1cccc(Oc2ccccc2)c1	0.695401	1
N-cyclopropyl-N-(trans-4-pyridin-3-ylcyclohexyl)-4-[(1S)-2,2,2-trifluoro-1-hydroxy-1-methylethyl]benzamide	DB07619	CC(O)(c1ccc(C(=O)N(C2CCC(c3cccnc3)CC2)C2CC2)cc1)C(F)(F)F	0.69535	1
Mafosfamide	DB12083	O=P1(N(CCCl)CCCl)NC(SCCS(=O)(=O)O)CCO1	0.695345	1
Cloricromen	DB13367	CCOC(=O)COc1ccc2c(C)c(CCN(CC)CC)c(=O)oc2c1Cl	0.695122	1
3,5,6,8-Tetramethyl-N-Methyl Phenanthrolinium	DB02310	Cc1cnc2c(c1)c(C)c(C)c1cc(C)c[n+](C)c12	0.694999	1
Fezolinetant	DB15669	Cc1nsc(-c2nnc3n2CCN(C(=O)c2ccc(F)cc2)C3C)n1	0.694944	1
1,2-Benzodiazepine	DB12537	C1=Cc2ccccc2NN=C1	0.694902	1
Mecloxamine	DB15790	CC(CN(C)C)OC(C)(c1ccccc1)c1ccc(Cl)cc1	0.694798	1
Ciclesonide	DB01410	CC(C)C(=O)OCC(=O)C12OC(C3CCCCC3)OC1CC1C3CCC4=CC(=O)C=CC4(C)C3C(O)CC12C	0.694604	1
D-pantetheine 4'-phosphate	DB03912	CC(C)(COP(=O)(O)O)C(O)C(=O)NCCC(=O)NCCS	0.694326	1
Fluspirilene	DB04842	O=C1NCN(c2ccccc2)C12CCN(CCCC(c1ccc(F)cc1)c1ccc(F)cc1)CC2	0.694235	1
AZD-9164	DB12115	CC(C(=O)OC1C[N+]2(CCc3ccc(F)cc3)CCC1CC2)(c1ccccc1)N1CCCCC1	0.694232	1
ADX-10061	DB05419	CN1CCc2cc([N+](=O)[O-])c(O)cc2C(c2cccc3c2OCC3)C1	0.693489	1
3,3'-diindolylmethane	DB11875	c1ccc2c(Cc3c[nH]c4ccccc34)c[nH]c2c1	0.693347	1
Phenylacetaldehyde	DB02178	O=CCc1ccccc1	0.693166	1
U-0126	DB17060	N#CC(=C(N)Sc1ccccc1N)C(C#N)=C(N)Sc1ccccc1N	0.692466	1
PPI-2458	DB05864	COC1C(OC(=O)NC(C(N)=O)C(C)C)CCC2(CO2)C1C1(C)OC1CC=C(C)C	0.692398	1
AZD-0424	DB13088	CC(=O)N1CCN(CCOc2cc(OC(C)C)c3c(Nc4c(Cl)cnc5c4OCO5)ncnc3c2)CC1	0.692269	1
5-(acetylamino)-3,5-dideoxy-3-fluoro-D-erythro-alpha-L-manno-non-2-ulopyranosonic acid	DB04211	CC(=O)NC1C(O)C(F)C(O)(C(=O)O)OC1C(O)C(O)CO	0.692203	1
9r,13r-Opda	DB03007	CCC=CCC1C(=O)C=CC1CCCCCCCC(=O)O	0.692196	1
Vanillyl butyl ether	DB11299	CCCCOCc1ccc(O)c(OC)c1	0.691819	1
S-Ethyl-N-Phenyl-Isothiourea	DB03707	CCSC(N)=Nc1ccccc1	0.691809	1
TQS-168	DB18108	CC(C)(C)c1ccc(-c2nc3ccccc3[nH]2)cc1	0.691622	1
Hexylresorcinol	DB11254	CCCCCCc1ccc(O)cc1O	0.691382	1
3',5'-DIBROMO-2',4,4',6'-TETRAHYDROXY AURONE	DB07775	O=C1C(=Cc2cc(Br)c(O)c(Br)c2O)Oc2cc(O)cc(O)c21	0.691164	1
S-NONYL-CYSTEINE	DB07849	CCCCCCCCCSCC(N)C(=O)O	0.691157	1
Halometasone	DB13728	CC1CC2C3CC(F)C4=CC(=O)C(Cl)=CC4(C)C3(F)C(O)CC2(C)C1(O)C(=O)CO	0.69103	1
BIIB021	DB12359	COc1c(C)cnc(Cn2cnc3c(Cl)nc(N)nc32)c1C	0.690738	1
Difluocortolone	DB09095	CC1CC2C3CC(F)C4=CC(=O)C=CC4(C)C3(F)C(O)CC2(C)C1C(=O)CO	0.690405	1
MLN-977	DB05431	NC(=O)N(O)CCC#CC1CCC(COc2ccc(F)cc2)O1	0.690397	1
1-(4-Amidinophenyl)-3-(4-Chlorophenyl)Urea	DB04336	N=C(N)c1ccc(NC(=O)Nc2ccc(Cl)cc2)cc1	0.690318	1
Fendiline	DB08980	CC(NCCC(c1ccccc1)c1ccccc1)c1ccccc1	0.69022	1
Silodosin	DB06207	CC(Cc1cc2c(c(C(N)=O)c1)N(CCCO)CC2)NCCOc1ccccc1OCC(F)(F)F	0.690187	1
5-deoxyflavanone	DB03601	O=C1CC(c2ccc(O)cc2)Oc2cc(O)ccc21	0.690168	1
Vosaroxin	DB11999	CNC1CN(c2ccc3c(=O)c(C(=O)O)cn(-c4nccs4)c3n2)CC1OC	0.690106	1
Isoquercitrin	DB16403	O=c1c(OC2OC(C(O)CO)C(O)C2O)c(-c2ccc(O)c(O)c2)oc2cc(O)cc(O)c12	0.690105	1
(S)-(+)-2-[4-(FLUOROBENZYLOXY-BENZYLAMINO)PROPIONAMIDE]	DB08516	CC(N=Cc1ccc(OCc2cccc(F)c2)cc1)C(N)=O	0.689811	1
Talnetant	DB06429	CCC(NC(=O)c1c(O)c(-c2ccccc2)nc2ccccc12)c1ccccc1	0.689504	1
p-Quaterphenyl	DB12794	c1ccc(-c2ccc(-c3ccc(-c4ccccc4)cc3)cc2)cc1	0.689445	1
Lovastatin	DB00227	CCC(C)C(=O)OC1CC(C)C=C2C=CC(C)C(CCC3CC(O)CC(=O)O3)C21	0.689183	1
Ulobetasol	DB00596	CC1CC2C3CC(F)C4=CC(=O)C=CC4(C)C3(F)C(O)CC2(C)C1(O)C(=O)CCl	0.68914	1
Ningetinib	DB16256	Cc1c(C(=O)Nc2ccc(Oc3ccnc4cc(OCC(C)(C)O)ccc34)c(F)c2)c(=O)n(-c2ccccc2)n1C	0.688856	1
Figopitant	DB12122	CN(CCc1cc(C(F)(F)F)cc(C(F)(F)F)c1)C(=O)C(c1ccccc1)N1CCN(CC2CC2)CC1	0.68885	1
3-(3,5-Dibromo-4-Hydroxy-Benzoyl)-2-Ethyl-Benzofuran-6-Sulfonic Acid Dimethylamide	DB04142	CCc1oc2cc(S(=O)(=O)N(C)C)ccc2c1C(=O)c1cc(Br)c(O)c(Br)c1	0.688826	1
Abediterol	DB12100	O=c1ccc2c(C(O)CNCCCCCCOCC(F)(F)c3ccccc3)ccc(O)c2[nH]1	0.688708	1
Lenvatinib	DB09078	COc1cc2nccc(Oc3ccc(NC(=O)NC4CC4)c(Cl)c3)c2cc1C(N)=O	0.68852	1
PD-173952	DB17041	Cn1c(=O)c(-c2c(Cl)cccc2Cl)cc2c[nH]c(=Nc3ccc(N4CCOCC4)cc3)nc21	0.688255	1
Algestone acetophenide	DB15775	CC(=O)C12OC(C)(c3ccccc3)OC1CC1C3CCC4=CC(=O)CCC4(C)C3CCC12C	0.687998	1
Hydroxydione	DB08956	CC12CCC(=O)CC1CCC1C2CCC2(C)C(C(=O)CO)CCC12	0.68768	1
METHYL 1-(4-{[(2,4-DIAMINOPTERIDIN-6-YL)METHYL]AMINO}BENZOYL)PIPERIDINE-4-CARBOXYLATE	DB07689	COC(=O)C1CCN(C(=O)c2ccc(NCc3cnc4nc(N)nc(N)c4n3)cc2)CC1	0.687022	1
Metavert	DB17306	COc1ccc(Nc2nnc(-c3ccc(C(=O)NO)cc3)o2)cc1	0.687006	1
O,O-DIETHYL HYDROGEN THIOPHOSPHATE	DB07674	CCOP(O)(=S)OCC	0.686862	1
Aspartyl-Adenosine-5'-Monophosphate	DB01895	Nc1ncnc2c1ncn2C1OC(COP(=O)(O)OC(=O)C(N)CC(=O)O)C(O)C1O	0.686738	1
S,S'-(1,3-Phenylene-Bis(1,2-Ethanediyl))Bis-Isothiourea	DB03910	N=C(N)SCCc1cccc(CCSC(=N)N)c1	0.686731	1
R-95845	DB07327	CC(=O)c1ccc(C)cc1NC(C(N)=O)c1c(Br)cccc1Br	0.686307	1
2-HYDROXYMETHYL-6-OCTYLSULFANYL-TETRAHYDRO-PYRAN-3,4,5-TRIOL	DB08558	CCCCCCCCSC1OC(CO)C(O)C(O)C1O	0.686228	1
Mesoridazine	DB00933	CN1CCCCC1CCN1c2ccccc2Sc2ccc(S(C)=O)cc21	0.686135	1
IDRX-42	DB18087	Cn1cc(-c2ccc(CNc3cc(-c4cnc5cc(OCCCN6CCCC6)ccn45)ncn3)cc2)cn1	0.686119	1
Quinestrol	DB04575	C#CC1(O)CCC2C3CCc4cc(OC5CCCC5)ccc4C3CCC21C	0.686087	1
Yohimbine	DB01392	COC(=O)C1C(O)CCC2CN3CCc4c([nH]c5ccccc45)C3CC21	0.685975	1
Pemetrexed	DB00642	Nc1nc(=O)c2c(CCc3ccc(C(=O)NC(CCC(=O)O)C(=O)O)cc3)c[nH]c2[nH]1	0.685828	1
Tesaglitazar	DB06536	CCOC(Cc1ccc(OCCc2ccc(OS(C)(=O)=O)cc2)cc1)C(=O)O	0.685824	1
Vatalanib	DB04879	Clc1ccc(Nc2nnc(Cc3ccncc3)c3ccccc23)cc1	0.685805	1
4-(4-FLUOROPHENYL)-1-CYCLOROPROPYLMETHYL-5-(4-PYRIDYL)-IMIDAZOLE	DB08522	Fc1ccc(-c2ncn(CC3CC3)c2-c2ccncc2)cc1	0.68577	1
3-[(9H-fluoren-9-ylideneamino)oxy]propanoic acid	DB07240	O=C(O)CCON=C1c2ccccc2-c2ccccc21	0.685729	1
Ketodarolutamide	DB15647	CC(=O)c1cc(C(=O)NC(C)Cn2ccc(-c3ccc(C#N)c(Cl)c3)n2)n[nH]1	0.685679	1
N1,N2-ETHYLENE-2-METHYLAMINO-4,5,6,7-TETRABROMO-BENZIMIDAZOLE	DB04721	CN1CCn2c1nc1c(Br)c(Br)c(Br)c(Br)c12	0.685515	1
Radafaxine	DB11790	CC1NC(C)(C)COC1(O)c1cccc(Cl)c1	0.685117	1
Anlotinib	DB11885	COc1cc2c(Oc3ccc4[nH]c(C)cc4c3F)ccnc2cc1OCC1(N)CC1	0.685115	1
5-Aminoisoquinoline	DB04605	Nc1cccc2cnccc12	0.684529	1
6-fluoro-9-methyl-9H-pyrido(3,4-B)-indole	DB18118	Cn1c2ccc(F)cc2c2ccncc21	0.68408	1
Ferric pyrophosphate	DB09147	O=P([O-])([O-])OP(=O)([O-])[O-]	0.683989	1
Technetium Tc-99m pyrophosphate	DB09165	O=P([O-])([O-])OP(=O)([O-])[O-]	0.683989	1
Benzphetamine	DB00865	CC(Cc1ccccc1)N(C)Cc1ccccc1	0.683545	1
Azintamide	DB13992	CCN(CC)C(=O)CSc1ccc(Cl)nn1	0.683531	1
Oleylphosphocholine	DB17750	CCCCCCCCC=CCCCCCCCCOP(=O)([O-])OCC[N+](C)(C)C	0.683481	1
4-(2-HYDROXYPHENYLTHIO)-1-BUTENYLPHOSPHONIC ACID	DB07890	O=P(O)(O)C=CCCSc1ccccc1O	0.683446	1
Nilotinib	DB04868	Cc1cn(-c2cc(NC(=O)c3ccc(C)c(Nc4nccc(-c5cccnc5)n4)c3)cc(C(F)(F)F)c2)cn1	0.683438	1
BTRX-335140	DB16068	CCc1cc(F)c2nc(N3CCC(NC4CCOCC4)CC3)c(-c3nc(C)no3)c(C)c2c1	0.683375	1
7,8-Dichloro-1,2,3,4-tetrahydroisoquinoline	DB08550	Clc1ccc2c(c1Cl)CNCC2	0.683194	1
6-CYCLOHEXYLMETHOXY-2-(3'-CHLOROANILINO) PURINE	DB07203	Clc1cccc(Nc2nc(OCC3CCCCC3)c3[nH]cnc3n2)c1	0.682871	1
Adrafinil	DB08925	O=C(CS(=O)C(c1ccccc1)c1ccccc1)NO	0.682576	1
Trandolapril	DB00519	CCOC(=O)C(CCc1ccccc1)NC(C)C(=O)N1C(C(=O)O)CC2CCCCC21	0.682429	1
Ziprasidone	DB00246	O=C1Cc2cc(CCN3CCN(c4nsc5ccccc45)CC3)c(Cl)cc2N1	0.682388	1
Citric acid	DB04272	O=C(O)CC(O)(CC(=O)O)C(=O)O	0.682313	1
Ferric ammonium citrate	DB09501	O=C(O)CC(O)(CC(=O)O)C(=O)O	0.682313	1
Zinc glycinate citrate	DB15556	O=C(O)CC(O)(CC(=O)O)C(=O)O	0.682313	1
Trestolone	DB05830	CC1CC2=CC(=O)CCC2C2CCC3(C)C(O)CCC3C12	0.682275	1
3,5-Difluoroaniline	DB03238	Nc1cc(F)cc(F)c1	0.681312	1
Trimethyldiphenylpropylamine	DB13361	CC(CC(c1ccccc1)c1ccccc1)N(C)C	0.68126	1
Ethylene Dichloride	DB03733	ClCCCl	0.681189	1
(2S)-({(5Z)-5-[(5-Ethyl-2-furyl)methylene]-4-oxo-4,5-dihydro-1,3-thiazol-2-yl}amino)(4-fluorophenyl)acetic acid	DB08706	CCc1ccc(C=C2SC(NC(C(=O)O)c3ccc(F)cc3)=NC2=O)o1	0.681148	1
3-{[(1r)-1-Benzyl-2-Sulfanylethyl]Amino}-3-Oxopropanoic Acid	DB01935	O=C(O)CC(=O)NC(CS)Cc1ccccc1	0.681008	1
Chlorproethazine	DB13382	CCN(CC)CCCN1c2ccccc2Sc2ccc(Cl)cc21	0.680988	1
Mesulfen	DB13356	Cc1ccc2c(c1)Sc1ccc(C)cc1S2	0.680803	1
Letrozole	DB01006	N#Cc1ccc(C(c2ccc(C#N)cc2)n2cncn2)cc1	0.680637	1
ONO-8539	DB15325	Cc1cc(C(=O)O)ccc1COc1cc2c(cc1N(CC(C)C)S(=O)(=O)c1nccs1)CCC2	0.680624	1
S-[(2E)-3,7-DIMETHYLOCTA-2,6-DIENYL] TRIHYDROGENTHIODIPHOSPHATE	DB04702	CC(C)=CCCC(C)=CCSP(=O)(O)OP(=O)(O)O	0.680604	1
Cinoxacin	DB00827	CCn1nc(C(=O)O)c(=O)c2cc3c(cc21)OCO3	0.680561	1
Onvansertib	DB15110	CN1CCN(c2ccc(OC(F)(F)F)c(Nc3ncc4c(n3)-c3c(c(C(N)=O)nn3CCO)CC4)c2)CC1	0.680515	1
3-(6-HYDROXY-NAPHTHALEN-2-YL)-BENZO[D]ISOOXAZOL-6-OL	DB07236	Oc1ccc2cc(-c3noc4cc(O)ccc34)ccc2c1	0.680473	1
Soraprazan	DB17856	COCCOC1c2ccn3c(C)c(C)nc3c2NC(c2ccccc2)C1O	0.680266	1
Farnesyl diphosphate	DB07780	CC(C)=CCCC(C)=CCCC(C)=CCOP(=O)(O)OP(=O)(O)O	0.680187	1
(4aS)-5-[(2,4-diaminopteridin-6-yl)methyl]-4a,5-dihydro-2H-dibenzo[b,f]azepin-8-ol	DB08448	Nc1nc(N)c2nc(CN3c4ccc(O)cc4C=CC4=CCC=CC43)cnc2n1	0.680017	1
(R)-3-BROMO-2-HYDROXY-2-METHYL-N-[4-NITRO-3-(TRIFLUOROMETHYL)PHENYL]PROPANAMIDE	DB07454	CC(O)(CBr)C(=O)Nc1ccc([N+](=O)[O-])c(C(F)(F)F)c1	0.679735	1
3-Nitro-4-(2-Oxo-Pyrrolidin-1-Yl)-Benzenesulfonamide	DB04394	NS(=O)(=O)c1ccc(N2CCCC2=O)c([N+](=O)[O-])c1	0.679696	1
N-[[3-FLUORO-4-ETHOXY-PYRID-2-YL]ETHYL]-N'-[5-NITRILOMETHYL-PYRIDYL]-THIOUREA	DB07781	CCOc1ccnc(CCNC(=S)Nc2ccc(C#N)cn2)c1F	0.679656	1
WSD-0922	DB17170	C#Cc1cccc(Nc2ncnc3cc(OC)c(OC4CCN(C)CC4(F)F)cc23)c1F	0.679604	1
Halazepam	DB00801	O=C1CN=C(c2ccccc2)c2cc(Cl)ccc2N1CC(F)(F)F	0.679356	1
S-23	DB07419	CC(O)(COc1ccc(Cl)c(F)c1)C(=O)Nc1ccc(C#N)c(C(F)(F)F)c1	0.679315	1
Trifluoromethionine	DB03799	NC(CCSC(F)(F)F)C(=O)O	0.678818	1
Tryptamine	DB08653	NCCc1c[nH]c2ccccc12	0.678587	1
Silmitasertib	DB15408	O=C(O)c1ccc2c(c1)nc(Nc1cccc(Cl)c1)c1ccncc12	0.678292	1
Loxicodegol	DB14146	COCCOCCOCCOCCOCCOCCOC1CCC2(O)C3Cc4ccc(OC)c5c4C2(CCN3C)C1O5	0.67759	1
Maribavir	DB06234	CC(C)Nc1nc2cc(Cl)c(Cl)cc2n1C1OC(CO)C(O)C1O	0.677276	1
5,6,7,8,9,10-HEXAHYDRO-4-HYDROXY-3-(1-PHENYLPROPYL)CYCLOOCTA[B]PYRAN-2-ONE	DB08686	CCC(c1ccccc1)c1c(O)c2c(oc1=O)CCCCCC2	0.677263	1
Acetyl simvastatin	DB14648	CCC(C)(C)C(=O)OC1CC(C)C=C2C=CC(C)C(CCC3CC(OC(C)=O)CC(=O)O3)C21	0.677143	1
3-(4-(1,5-Naphthyridine)imidazole(1,2-a) pyridine-7-(1-phenyl-4-(1-(4-methyl piperazine)))	DB18033	CN1CCN(c2ccc(-c3ccn4c(-c5ccnc6cccnc56)cnc4c3)cc2)CC1	0.676827	1
N-[4-Methyl-3-[[4-(3-Pyridinyl)-2-Pyrimidinyl]Amino]Phenyl]-3-Pyridinecarboxamide	DB03878	Cc1ccc(NC(=O)c2cccnc2)cc1Nc1nccc(-c2cccnc2)n1	0.676212	1
9-benzyl-2,3,4,9-tetrahydro-1H-carbazole-8-carboxylic acid	DB07283	O=C(O)c1cccc2c3c(n(Cc4ccccc4)c12)CCCC3	0.676178	1
Norflurane	DB13116	FCC(F)(F)F	0.675831	1
Cloperastine	DB09002	Clc1ccc(C(OCCN2CCCCC2)c2ccccc2)cc1	0.675806	1
Flosequinan	DB13228	Cn1cc(S(C)=O)c(=O)c2ccc(F)cc21	0.675759	1
Butonate	DB11379	CCCC(=O)OC(C(Cl)(Cl)Cl)P(=O)(OC)OC	0.67573	1
CCT-018159	DB07594	CCc1cc(-c2[nH]nc(C)c2-c2ccc3c(c2)OCCO3)c(O)cc1O	0.675695	1
Etynodiol	DB13866	C#CC1(O)CCC2C3CCC4=CC(O)CCC4C3CCC21C	0.675343	1
Nafamostat	DB12598	N=C(N)Nc1ccc(C(=O)Oc2ccc3cc(C(=N)N)ccc3c2)cc1	0.675055	1
(2S)-1-(1H-INDOL-3-YL)-3-{[5-(3-METHYL-1H-INDAZOL-5-YL)PYRIDIN-3-YL]OXY}PROPAN-2-AMINE	DB08073	Cc1n[nH]c2ccc(-c3cncc(OCC(N)Cc4c[nH]c5ccccc45)c3)cc12	0.674876	1
(1R)-1,2,2-trimethylpropyl (R)-methylphosphinate	DB07821	CC(O[PH](C)=O)C(C)(C)C	0.674709	1
N~3~-cyclopropyl-N~4~'-(cyclopropylmethyl)-6-methylbiphenyl-3,4'-dicarboxamide	DB07835	Cc1ccc(C(=O)NC2CC2)cc1-c1ccc(C(=O)NCC2CC2)cc1	0.674702	1
TO-901317	DB07080	O=S(=O)(c1ccccc1)N(CC(F)(F)F)c1ccc(C(O)(C(F)(F)F)C(F)(F)F)cc1	0.674688	1
LY341770	DB03038	Nc1nc(=O)c2c(CCc3ccc(C(=O)NC(CCc4nn[nH]n4)C(=O)O)cc3)c[nH]c2[nH]1	0.673828	1
1-O-[O-Nitrophenyl]-Beta-D-Galactopyranose	DB01920	O=[N+]([O-])c1ccccc1OC1OC(CO)C(O)C(O)C1O	0.673569	1
Fexinidazole	DB12265	CSc1ccc(OCc2ncc([N+](=O)[O-])n2C)cc1	0.673075	1
Isoliquiritigenin	DB03285	O=C(C=Cc1ccc(O)cc1)c1ccc(O)cc1O	0.67243	1
Oxymetazoline	DB00935	Cc1cc(C(C)(C)C)c(O)c(C)c1CC1=NCCN1	0.67205	1
Sapanisertib	DB11836	CC(C)n1nc(-c2ccc3oc(N)nc3c2)c2c(N)ncnc21	0.671937	1
Filaminast	DB02660	COc1ccc(C(C)=NOC(N)=O)cc1OC1CCCC1	0.671365	1
Furfural	DB16856	O=Cc1ccco1	0.67093	1
MKC-1	DB05608	Cn1cc(C2=C(c3cn(C)c4cc([N+](=O)[O-])ccc34)C(=O)NC2=O)c2ccccc21	0.670699	1
4-Methyl-5-[(2Z)-2-{[4-(4-morpholinyl)phenyl]imino}-2,5-dihydro-4-pyrimidinyl]-1,3-thiazol-2-amine	DB08219	Cc1nc(N)sc1C1=NC(=Nc2ccc(N3CCOCC3)cc2)N=CC1	0.670608	1
2-[(7-HYDROXY-NAPHTHALEN-1-YL)-OXALYL-AMINO]-BENZOIC ACID	DB07295	O=C(O)C(=O)N(c1ccccc1C(=O)O)c1cccc2ccc(O)cc12	0.670534	1
KH064	DB04287	O=C(O)CCC(Cc1ccc(OCc2ccccc2)cc1)NC(=O)CCCCCCc1ccccc1	0.670324	1
N-(3-(8-CYANO-4-(PHENYLAMINO)PYRAZOLO[1,5-A][1,3,5]TRIAZIN-2-YLAMINO)PHENYL)ACETAMIDE	DB08362	CC(=O)Nc1cccc(Nc2nc(Nc3ccccc3)n3ncc(C#N)c3n2)c1	0.670322	1
Oleandrin	DB12843	COC1CC(OC2CCC3(C)C(CCC4C3CCC3(C)C(C5=CC(=O)OC5)C(OC(C)=O)CC43O)C2)OC(C)C1O	0.670259	1
Abafungin	DB06395	Cc1ccc(Oc2ccccc2-c2csc(N=C3NCCCN3)n2)c(C)c1	0.670073	1
Ammonium lactate	DB06768	CC(O)C(=O)[O-]	0.670031	1
Potassium lactate	DB09483	CC(O)C(=O)[O-]	0.670031	1
Calcium lactate	DB13231	CC(O)C(=O)[O-]	0.670031	1
Magnesium lactate	DB14515	CC(O)C(=O)[O-]	0.670031	1
4-oxo-4,5-dihydro-1,2,5-thiadiazole-3-carboxylic acid	DB03162	O=C(O)c1nsnc1O	0.669697	1
ORG-31710	DB15585	CC1CC2C(=C3CCC(=O)C=C31)C(c1ccc(N(C)C)cc1)CC1(C)C2CCC12CCCO2	0.669342	1
Lefradafiban	DB04863	COC(=O)CC1CC(COc2ccc(-c3ccc(C(=N)NC(=O)OC)cc3)cc2)NC1=O	0.669	1
Naronapride	DB05542	COc1cc(N)c(Cl)cc1C(=O)NC1CCN(CCCCCC(=O)OC2CN3CCC2CC3)CC1OC	0.668969	1
Tildacerfont	DB18545	CCC(CC)c1cc(C)nc2c(-c3nc(N4CCOCC4)sc3Cl)c(C)nn12	0.668818	1
Paramethasone	DB01384	CC1CC2C3CC(F)C4=CC(=O)C=CC4(C)C3C(O)CC2(C)C1(O)C(=O)CO	0.668818	1
N-(R-Carboxy-Ethyl)-Alpha-(S)-(2-Phenylethyl)	DB02505	CCCCCc1ccc(C(=O)N(Cc2ccc(-c3ccc(CC(=O)OC)cc3)cc2)C2CCN(Cc3ncc[nH]3)CC2)cc1	0.668815	1
Aprepitant	DB00673	CC(OC1OCCN(Cc2n[nH]c(=O)[nH]2)C1c1ccc(F)cc1)c1cc(C(F)(F)F)cc(C(F)(F)F)c1	0.668573	1
Quinupramine	DB13246	c1ccc2c(c1)CCc1ccccc1N2C1CN2CCC1CC2	0.668545	1
Levonorgestrel	DB00367	C#CC1(O)CCC2C3CCC4=CC(=O)CCC4C3CCC21CC	0.668251	1
Norgestrel	DB09389	C#CC1(O)CCC2C3CCC4=CC(=O)CCC4C3CCC21CC	0.668251	1
Tiemonium iodide	DB13666	C[N+]1(CCC(O)(c2ccccc2)c2cccs2)CCOCC1	0.66806	1
Pittsburgh Compound B	DB15161	CNc1ccc(-c2nc3ccc(O)cc3s2)cc1	0.667865	1
4-(3-ethylthiophen-2-yl)benzene-1,2-diol	DB08718	CCc1ccsc1-c1ccc(O)c(O)c1	0.667155	1
5-[2-(4-hydroxyphenyl)ethyl]benzene-1,3-diol	DB08466	Oc1ccc(CCc2cc(O)cc(O)c2)cc1	0.667039	1
5-Chloro-N-{(3S)-1-[(2S)-1-(4-morpholinyl)-1-oxo-2-propanyl]-2-oxo-3-pyrrolidinyl}-1H-indole-2-sulfonamide	DB07848	CC(C(=O)N1CCOCC1)N1CCC(NS(=O)(=O)c2cc3cc(Cl)ccc3[nH]2)C1=O	0.667016	1
3-Bromo-7-Nitroindazole	DB01997	O=[N+]([O-])c1cccc2c(Br)n[nH]c12	0.666739	1
4-{[1-Methyl-5-(2-Methyl-Benzoimidazol-1-Ylmethyl)-1h-Benzoimidazol-2-Ylmethyl]-Amino}-Benzamidine	DB02354	Cc1nc2ccccc2n1Cc1ccc2c(c1)nc(CNc1ccc(C(=N)N)cc1)n2C	0.666594	1
Phenolsulfonphthalein	DB13212	O=S1(=O)OC(c2ccc(O)cc2)(c2ccc(O)cc2)c2ccccc21	0.666511	1
Fluasterone	DB06250	CC12CCC3C(CC=C4CCCCC43C)C1CC(F)C2=O	0.666458	1
Tiletamine	DB11549	CCNC1(c2cccs2)CCCCC1=O	0.666424	1
GDC-0152	DB12380	CNC(C)C(=O)NC(C(=O)N1CCCC1C(=O)Nc1snnc1-c1ccccc1)C1CCCCC1	0.666327	1
Cetylpyridinium	DB11073	CCCCCCCCCCCCCCCC[n+]1ccccc1	0.666318	1
2-[4-(2,4-Dichlorophenoxy)Phenoxy]Propanoic Acid	DB03781	CC(Oc1ccc(Oc2ccc(Cl)cc2Cl)cc1)C(=O)O	0.666254	1
Crisaborole	DB05219	N#Cc1ccc(Oc2ccc3c(c2)COB3O)cc1	0.666097	1
Indomethacin	DB00328	COc1ccc2c(c1)c(CC(=O)O)c(C)n2C(=O)c1ccc(Cl)cc1	0.666071	1
E-2012	DB05171	COc1cc(C=C2CCCN(C(C)c3ccc(F)cc3)C2=O)ccc1-n1cnc(C)c1	0.665641	1
Cloranolol	DB13508	CC(C)(C)NCC(O)COc1cc(Cl)ccc1Cl	0.665628	1
Azatadine	DB00719	CN1CCC(=C2c3ccccc3CCc3cccnc32)CC1	0.665606	1
Etonitazene	DB01462	CCOc1ccc(Cc2nc3cc([N+](=O)[O-])ccc3n2CCN(CC)CC)cc1	0.665552	1
Nylidrin	DB06152	CC(CCc1ccccc1)NC(C)C(O)c1ccc(O)cc1	0.665305	1
Etymemazine	DB11517	CCc1ccc2c(c1)N(CC(C)CN(C)C)c1ccccc1S2	0.664557	1
3-(4-Fluorophenyl)-2-(6-Methylpyridin-2-Yl)-5,6-Dihydro-4h-Pyrrolo[1,2-B]Pyrazole	DB04480	Cc1cccc(-c2nn3c(c2-c2ccc(F)cc2)CCC3)n1	0.664529	1
Prephenic acid	DB08427	O=C(O)C(=O)CC1(C(=O)O)C=CC(O)C=C1	0.664509	1
Mefloquine	DB00358	OC(c1cc(C(F)(F)F)nc2c(C(F)(F)F)cccc12)C1CCCCN1	0.664499	1
1-[6-(2-CHLORO-4-METHYXYPHENOXY)-HEXYL]-IMIDAZOLE	DB08509	COc1ccc(OCCCCCCn2ccnc2)c(Cl)c1	0.664468	1
[2-(5-Mercapto-[1,3,4]thiadiazol-2-ylcarbamoyl)-1-phenyl-ethyl]-carbamic acid benzyl ester	DB07987	O=C(CC(NC(=O)OCc1ccccc1)c1ccccc1)Nc1n[nH]c(=S)s1	0.664296	1
Etoricoxib	DB01628	Cc1ccc(-c2ncc(Cl)cc2-c2ccc(S(C)(=O)=O)cc2)cn1	0.66411	1
5-(4-Methoxyphenoxy)-2,4-Quinazolinediamine	DB02402	COc1ccc(Oc2cccc3nc(N)nc(N)c23)cc1	0.663987	1
Nemiralisib	DB16253	CC(C)N1CCN(Cc2cnc(-c3cc(-c4cccc5[nH]ccc45)cc4[nH]ncc34)o2)CC1	0.663881	1
Biochanin A	DB15334	COc1ccc(-c2coc3cc(O)cc(O)c3c2=O)cc1	0.663749	1
Alclometasone	DB00240	CC1CC2C3C(Cl)CC4=CC(=O)C=CC4(C)C3C(O)CC2(C)C1(O)C(=O)CO	0.663499	1
Pentaglyme	DB02580	COCCOCCOCCOCCOCCOC	0.663268	1
Diltiazem	DB00343	COc1ccc(C2Sc3ccccc3N(CCN(C)C)C(=O)C2OC(C)=O)cc1	0.663121	1
Emeramide	DB12192	O=C(NCCS)c1cccc(C(=O)NCCS)c1	0.662546	1
Suvorexant	DB09034	Cc1ccc(-n2nccn2)c(C(=O)N2CCN(c3nc4cc(Cl)ccc4o3)CCC2C)c1	0.662426	1
Triphendiol	DB06588	COc1ccc(C2c3ccc(O)cc3OCC2c2ccc(O)cc2)cc1	0.662306	1
[1-(3-CHLORO-2-FORMYL-PHENYLCARBAMOYL)-2-METHYL-PROPYL]-CARBAMIC ACID TERT-BUTYL ESTER	DB07956	CC(C)C(NC(=O)OC(C)(C)C)C(=O)Nc1cccc(Cl)c1C=O	0.66224	1
Masitinib	DB11526	Cc1ccc(NC(=O)c2ccc(CN3CCN(C)CC3)cc2)cc1Nc1nc(-c2cccnc2)cs1	0.662165	1
Isoformononetin	DB04202	COc1ccc2c(=O)c(-c3ccc(O)cc3)coc2c1	0.662135	1
Myricetin	DB02375	O=c1c(O)c(-c2cc(O)c(O)c(O)c2)oc2cc(O)cc(O)c12	0.662057	1
7-(alpha-D-Glucopyranosyloxy)-4-methyl-2H-1-benzopyran-2-one	DB02639	Cc1cc(=O)oc2cc(OC3OC(CO)C(O)C(O)C3O)ccc12	0.661751	1
4-methylumbelliferyl beta-D-glucoside	DB13177	Cc1cc(=O)oc2cc(OC3OC(CO)C(O)C(O)C3O)ccc12	0.661751	1
2-(2-chloropyridin-4-yl)-4-methyl-1H-isoindole-1,3(2H)-dione	DB06860	Cc1cccc2c1C(=O)N(c1ccnc(Cl)c1)C2=O	0.661577	1
Riboflavin	DB00140	Cc1cc2nc3c(=O)[nH]c(=O)nc-3n(CC(O)C(O)C(O)CO)c2cc1C	0.66153	1
2-heptyl-4-hydroxyquinoline N-oxide	DB07918	CCCCCCCc1cc(O)c2ccccc2[n+]1[O-]	0.661263	1
7,8-dihydroxy-4-phenyl-2H-chromen-2-one	DB08049	O=c1cc(-c2ccccc2)c2ccc(O)c(O)c2o1	0.661234	1
Epigallo Catechin Gallate	DB16120	O=C(OC1Cc2c(O)cc(O)cc2OC1c1ccc(O)c(O)c1)c1cc(O)c(O)c(O)c1	0.661153	1
2,3-DIPHENYL-N-(2-PIPERAZIN-1-YLETHYL)FURO[2,3-B]PYRIDIN-4-AMINE	DB07146	c1ccc(-c2oc3nccc(NCCN4CCNCC4)c3c2-c2ccccc2)cc1	0.660015	1
Lobeglitazone	DB09198	COc1ccc(Oc2cc(N(C)CCOc3ccc(CC4SC(=O)NC4=O)cc3)ncn2)cc1	0.659909	1
AUM-302	DB18114	COc1ncc2cc1NS(=O)(=O)c1ccc(F)c(c1)C(=O)NCc1ccc(s1)-c1ncnc3c(C)c-2sc13	0.659847	1
N-1,10-phenanthrolin-5-ylacetamide	DB08440	CC(=O)Nc1cc2cccnc2c2ncccc12	0.659481	1
TAK-075 Free base	DB18268	CCc1ccc(C(CC)(CC)NC(=O)c2c(C)nn3c2NC(c2ccccc2)CC3(C)C)cc1	0.659134	1
Acetyl Dithranol	DB02019	O=C(O)Cc1ccc2c(c1O)C(=O)c1c(O)cccc1C2	0.658851	1
Modufolin	DB12676	Nc1nc2c(c(=O)[nH]1)N1CN(c3ccc(C(=O)NC(CCC(=O)O)C(=O)O)cc3)CC1CN2	0.658583	1
Folitixorin	DB17113	Nc1nc2c(c(=O)[nH]1)N1CN(c3ccc(C(=O)NC(CCC(=O)O)C(=O)O)cc3)CC1CN2	0.658583	1
VLX-1005	DB18307	COc1cccc(CNc2ccc(S(=O)(=O)Nc3nc4ccccc4s3)cc2)c1O	0.658343	1
SNX-2112	DB17055	CC1(C)CC(=O)c2c(C(F)(F)F)nn(-c3ccc(C(N)=O)c(NC4CCC(O)CC4)c3)c2C1	0.658267	1
Gentian violet cation	DB00406	CN(C)c1ccc(C(=C2C=CC(=[N+](C)C)C=C2)c2ccc(N(C)C)cc2)cc1	0.658256	1
Octocrylene	DB09535	CCCCC(CC)COC(=O)C(C#N)=C(c1ccccc1)c1ccccc1	0.658225	1
Dapivirine	DB08639	Cc1cc(C)c(Nc2ccnc(Nc3ccc(C#N)cc3)n2)c(C)c1	0.658184	1
5-(4-((2S,5S)-5-(4-chlorobenzyl)-2-methylmorpholino)piperidin-1-yl)-1H-1,2,4-triazol-3-amine	DB18065	CC1CN(C2CCN(c3nc(N)n[nH]3)CC2)C(Cc2ccc(Cl)cc2)CO1	0.65737	1
2-Phenyl-1-[4-(2-Piperidin-1-Yl-Ethoxy)-Phenyl]-1,2,3,4-Tetrahydro-Isoquinolin-6-Ol	DB04471	Oc1ccc2c(c1)CCN(c1ccccc1)C2c1ccc(OCCN2CCCCC2)cc1	0.657087	1
HE-2200	DB06257	CC12CCC(O)CC1=CC(O)C1C2CCC2(C)C(O)CCC12	0.65685	1
Benzoctamine	DB09021	CNCC12CCC(c3ccccc31)c1ccccc12	0.656673	1
3-CHLORO-2,2-DIMETHYL-N-[4-(TRIFLUOROMETHYL)PHENYL]PROPANAMIDE	DB07805	CC(C)(CCl)C(=O)Nc1ccc(C(F)(F)F)cc1	0.656607	1
(3-Chloro-4-Propoxy-Phenyl)-Acetic Acid	DB02773	CCCOc1ccc(CC(=O)O)cc1Cl	0.656507	1
S-adenosyl-L-homocysteine	DB01752	Nc1ncnc2c1ncn2C1OC(CSCCC(N)C(=O)O)C(O)C1O	0.656147	1
Presatovir	DB12165	Cc1cn2nc(C3CCCCN3C(=O)c3cc(Cl)ccc3NS(C)(=O)=O)cc2nc1N1CCC(N)C1	0.655588	1
Ibuprofen piconol	DB16887	CC(C)Cc1ccc(C(C)C(=O)OCc2ccccn2)cc1	0.654887	1
Sevoflurane	DB01236	FCOC(C(F)(F)F)C(F)(F)F	0.654489	1
Sonolisib	DB12601	C=CCN(C=C1C(=O)OC(COC)C2(C)C1=C(O)C(=O)C1=C2C(OC(C)=O)CC2(C)C(=O)CCC12)CC=C	0.654237	1
MRTX-1719	DB18016	Cn1ncc(-c2ccc3c(=O)[nH]nc(CN)c3c2)c1-c1c(F)c(Cl)cc(OC2CC2)c1C#N	0.653966	1
Ketoprofen	DB01009	CC(C(=O)O)c1cccc(C(=O)c2ccccc2)c1	0.653231	1
Dexketoprofen	DB09214	CC(C(=O)O)c1cccc(C(=O)c2ccccc2)c1	0.653231	1
4-(2,5-Dichloro-Thiophen-3-Yl)-Pyrimidin-2-Ylamine	DB03019	Nc1nccc(-c2cc(Cl)sc2Cl)n1	0.653188	1
CRA_17693	DB01741	NC(=[NH2+])c1ccc2[nH]c(-c3cc(C(CC(=O)[O-])C(=O)[O-])cc(-c4ccccc4F)c3[O-])nc2c1	0.652755	1
Ticlatone	DB13613	O=c1[nH]sc2cc(Cl)ccc12	0.652698	1
Quingestanol	DB13685	C#CC1(O)CCC2C3CC=C4C=C(OC5CCCC5)CCC4C3CCC21C	0.652592	1
Entacapone	DB00494	CCN(CC)C(=O)C(C#N)=Cc1cc(O)c(O)c([N+](=O)[O-])c1	0.652543	1
Methyl Methylsulfinylmethyl Sulfide	DB02311	CSCS(C)=O	0.652489	1
Xylometazoline	DB06694	Cc1cc(C(C)(C)C)cc(C)c1CC1=NCCN1	0.652395	1
Siremadlin	DB16331	COc1ncc(-c2nc3c(n2C(C)C)C(c2ccc(Cl)cc2)N(c2cc(Cl)cn(C)c2=O)C3=O)c(OC)n1	0.652147	1
Pirprofen	DB13722	CC(C(=O)O)c1ccc(N2CC=CC2)c(Cl)c1	0.651941	1
Digitoxigenin	DB04177	CC12CCC(O)CC1CCC1C2CCC2(C)C(C3=CC(=O)OC3)CCC12O	0.651694	1
Lurasidone	DB08815	O=C1C2C3CCC(C3)C2C(=O)N1CC1CCCCC1CN1CCN(c2nsc3ccccc23)CC1	0.651554	1
Dasolampanel etibutil	DB12049	CCC(CC)COC(=O)C1CC2CC(Oc3cccc(Cl)c3-c3nnn[nH]3)CCC2CN1	0.651518	1
Setanaxib	DB16869	CN(C)c1cccc(-c2c3c(=O)n(-c4ccccc4Cl)[nH]c3cc(=O)n2C)c1	0.651067	1
Paratoulene phosphate	DB04495	CC(=O)NC(Cc1ccc(OP(=O)(O)O)cc1)C(=O)NC1CCCCN(Cc2ccc(-c3ccccc3)cc2)C1=O	0.65093	1
1-(3-bromophenyl)-7-chloro-6-methoxy-3,4-dihydroisoquinoline	DB08555	COc1cc2c(cc1Cl)C(c1cccc(Br)c1)=NCC2	0.650752	1
1,2,3-TRIHYDROXY-1,2,3,4-TETRAHYDROBENZO[A]PYRENE	DB07435	OC1Cc2c(cc3ccc4cccc5ccc2c3c45)C(O)C1O	0.650726	1
Tyrphostin AG 835	DB16763	CC(N=C(O)C(C#N)=Cc1ccc(O)c(O)c1)c1ccccc1	0.650699	1
Milciclib Maleate	DB16232	CNC(=O)c1nn(C)c2c1C(C)(C)Cc1cnc(Nc3ccc(N4CCN(C)CC4)cc3)nc1-2	0.650316	1
Rucaparib	DB12332	CNCc1ccc(-c2[nH]c3cc(F)cc4c3c2CCNC4=O)cc1	0.650301	1
Chlorocresol	DB16864	Cc1cc(O)ccc1Cl	0.6501	1
Sulindac	DB00605	CC1=C(CC(=O)O)c2cc(F)ccc2C1=Cc1ccc(S(C)=O)cc1	0.650029	1
S-(2-Acetamidoethyl) hexadecanethioate	DB02990	CCCCCCCCCCCCCCCC(=O)SCCNC(C)=O	0.649904	1
Ibudilast	DB05266	CC(C)C(=O)c1c(C(C)C)nn2ccccc12	0.649855	1
Hexobarbital	DB01355	CN1C(=O)NC(=O)C(C)(C2=CCCCC2)C1=O	0.649376	1
Tepotinib	DB15133	CN1CCC(COc2cnc(-c3cccc(Cn4nc(-c5cccc(C#N)c5)ccc4=O)c3)nc2)CC1	0.64902	1
Safingol	DB11924	CCCCCCCCCCCCCCCC(O)C(N)CO	0.648752	1
Cutamesine	DB06618	COc1ccc(CCN2CCN(CCCc3ccccc3)CC2)cc1OC	0.648675	1
Ticalopride	DB06422	COc1cc(N)c(Cl)cc1C(=O)NC1CCNCC1OC	0.648158	1
RWJ-51084	DB03251	NC(N)=NCCCC(NC(=O)C1CCCC1)C(=O)c1nc2ccccc2s1	0.648105	1
Lubiprostone	DB01046	CCCCC(F)(F)C1(O)CCC2C(CC(=O)C2CCCCCCC(=O)O)O1	0.647926	1
Clostebol	DB01521	CC12CCC(=O)C(Cl)=C1CCC1C2CCC2(C)C(O)CCC12	0.647831	1
Manitimus	DB06481	C#CCCC(O)=C(C#N)C(=O)Nc1ccc(C(F)(F)F)cc1	0.64768	1
9-(3-IODOBENZYLAMINO)-1,2,3,4-TETRAHYDROACRIDINE	DB07940	Ic1cccc(CNc2c3c(nc4ccccc24)CCCC3)c1	0.64766	1
AMG-900	DB17197	Cc1csc(-c2nnc(Nc3ccc(Oc4ncccc4-c4ccnc(N)n4)cc3)c3ccccc23)c1	0.647547	1
4-chloro-N-(3-methoxypropyl)-N-[(3S)-1-(2-phenylethyl)piperidin-3-yl]benzamide	DB08344	COCCCN(C(=O)c1ccc(Cl)cc1)C1CCCN(CCc2ccccc2)C1	0.647538	1
2-(aminomethyl)phenol	DB14855	NCc1ccccc1O	0.647298	1
Ro 24-7429	DB16062	CNC1=Nc2ccc(Cl)cc2C(c2ccc[nH]2)=NC1	0.647253	1
OSI-027	DB12387	COc1cccc2cc(-c3nc(C4CCC(C(=O)O)CC4)n4ncnc(N)c34)[nH]c12	0.647006	1
Bevantolol	DB01295	COc1ccc(CCNCC(O)COc2cccc(C)c2)cc1OC	0.646962	1
2-Ethylhexyl 4-phenylbenzophenone-2'-carboxylate	DB14471	CCCCC(CC)COC(=O)c1ccccc1C(=O)c1ccc(-c2ccccc2)cc1	0.646758	1
Glycocholic acid	DB02691	CC(CCC(=O)NCC(=O)[O-])C1CCC2C3C(O)CC4CC(O)CCC4(C)C3CC(O)C12C	0.646426	1
Doravirine	DB12301	Cn1c(Cn2ccc(C(F)(F)F)c(Oc3cc(Cl)cc(C#N)c3)c2=O)n[nH]c1=O	0.646324	1
Nerispirdine	DB12714	CCCN(c1ccncc1F)n1cc(C)c2ccccc21	0.646186	1
Cyamemazine	DB09000	CC(CN(C)C)CN1c2ccccc2Sc2ccc(C#N)cc21	0.646059	1
4-bromo-N'-[(1E)-(3,5-dibromo-2,4-dihydroxyphenyl)methylidene]benzohydrazide	DB07098	O=C(NN=Cc1cc(Br)c(O)c(Br)c1O)c1ccc(Br)cc1	0.646053	1
N-[2-(carbamimidamidooxy)ethyl]-2-{6-cyano-3-[(2,2-difluoro-2-pyridin-2-ylethyl)amino]-2-fluorophenyl}acetamide	DB07665	N#Cc1ccc(NCC(F)(F)c2ccccn2)c(F)c1CC(=O)NCCON=C(N)N	0.645581	1
4-[1-(2,6-dichlorobenzyl)-2-methyl-1H-imidazol-4-yl]pyrimidin-2-amine	DB08076	Cc1nc(-c2ccnc(N)n2)cn1Cc1c(Cl)cccc1Cl	0.645513	1
Tenofovir exalidex	DB14925	CCCCCCCCCCCCCCCCOCCCOP(=O)(O)COC(C)Cn1cnc2c(N)ncnc21	0.644819	1
Vernakalant	DB06217	COc1ccc(CCOC2CCCCC2N2CCC(O)C2)cc1OC	0.644666	1
{(4Z)-2-[(1R,2R)-1-Amino-2-hydroxypropyl]-4-[(4-amino-1H-indol-3-yl)methylene]-5-oxo-4,5-dihydro-1H-imidazol-1-yl}acetic acid	DB01641	CC(O)C(N)C1=NC(=Cc2c[nH]c3cccc(N)c23)C(=O)N1CC(=O)O	0.644136	1
(1S)-1,2,3,4-TETRAHYDRO-BENZO[C]PHENANTHRENE-2,3,4-TRIOL	DB07479	OC1Cc2c(ccc3ccc4ccccc4c23)C(O)C1O	0.643658	1
Thiotepa	DB04572	S=P(N1CC1)(N1CC1)N1CC1	0.643595	1
AZD-7687	DB14949	Cc1nc(C)c(-c2ccc(C3CCC(CC(=O)O)CC3)cc2)nc1C(N)=O	0.643502	1
1,2-Dihydroxybenzene	DB02232	Oc1ccccc1O	0.642907	1
Dihydro-2-thioxo-5-((5-(2-(trifluoromethyl)phenyl)-2-furanyl)methyl)-4,6(1H,5H)-pyrimidinedione	DB01496	O=C1NC(=S)NC(=O)C1Cc1ccc(-c2ccccc2C(F)(F)F)o1	0.642836	1
6-CARBAMIMIDOYL-4-(3-HYDROXY-2-METHYL-BENZOYLAMINO)-NAPHTHALENE-2-CARBOXYLIC ACID METHYL ESTER	DB07074	COC(=O)c1cc(NC(=O)c2cccc(O)c2C)c2cc(C(=N)N)ccc2c1	0.642701	1
Demecolcine	DB13318	CNC1CCc2cc(OC)c(OC)c(OC)c2-c2ccc(OC)c(=O)cc21	0.642593	1
Alphamethadol	DB01498	CCC(O)C(CC(C)N(C)C)(c1ccccc1)c1ccccc1	0.642557	1
OBP-801	DB12279	CC1NC(=O)CC2C=CCCSSCC(NC1=O)C(=O)NC(C(C)C)C(O)CC(=O)O2	0.642264	1
Melphalan	DB01042	NC(Cc1ccc(N(CCCl)CCCl)cc1)C(=O)O	0.64219	1
Tenivastatin	DB14714	CCC(C)(C)C(=O)OC1CC(C)C=C2C=CC(C)C(CCC(O)CC(O)CC(=O)O)C21	0.641731	1
WP-1066	DB12679	CC(NC(=O)C(C#N)=Cc1cccc(Br)n1)c1ccccc1	0.64122	1
Nisoldipine	DB00401	COC(=O)C1=C(C)NC(C)=C(C(=O)OCC(C)C)C1c1ccccc1[N+](=O)[O-]	0.641087	1
BMS-830216	DB14787	COc1cc(-n2cnc3cc(-c4ccc(Cl)cc4)sc3c2=O)ccc1OCC(OP(=O)(O)O)C1CC1	0.641014	1
CP-122721	DB05421	COc1ccc(OC(F)(F)F)cc1CNC1CCCNC1c1ccccc1	0.640964	1
2-chloro-4,5-dimethylphenol	DB15658	Cc1cc(O)c(Cl)cc1C	0.640012	1
S-(2-{[N-(2-HYDROXY-4-{[HYDROXY(OXIDO)PHOSPHINO]OXY}-3,3-DIMETHYLBUTANOYL)-BETA-ALANYL]AMINO}ETHYL) HEXANETHIOATE	DB08404	CCCCCC(=O)SCCNC(=O)CCNC(=O)C(O)C(C)(C)CO[PH](=O)O	0.63981	1
Brasofensine	DB04857	CON=CC1C(c2ccc(Cl)c(Cl)c2)CC2CCC1N2C	0.639463	1
(2Z)-2-(Benzoylamino)-3-[4-(2-bromophenoxy)phenyl]acrylic acid	DB01720	O=C(O)C(=Cc1ccc(Oc2ccccc2Br)cc1)NC(=O)c1ccccc1	0.639248	1
2-(Beta-D-Glucopyranosyl)-5-Methyl-1,3,4-Benzothiazole	DB03250	Cc1ccc2sc(C3OC(CO)C(O)C(O)C3O)nc2c1	0.639207	1
Proparacaine	DB00807	CCCOc1ccc(C(=O)OCCN(CC)CC)cc1N	0.638628	1
N-(P-CYANOPHENYL)-N'-DIPHENYLMETHYL-GUANIDINE-ACETIC ACID	DB07816	N#Cc1ccc(NC(=NCC(=O)O)NC(c2ccccc2)c2ccccc2)cc1	0.638551	1
Talsupram	DB09191	CNCCCC1(c2ccccc2)SC(C)(C)c2ccccc21	0.638287	1
GSK232802	DB16110	CC1(C)CC(=C(c2ccc(O)cc2)c2ccc(C(=O)O)cc2)CC(C)(C)C1	0.638248	1
Diphenadione	DB13347	O=C1c2ccccc2C(=O)C1C(=O)C(c1ccccc1)c1ccccc1	0.637132	1
Dichlorobenzyl alcohol	DB13269	OCc1ccc(Cl)cc1Cl	0.637034	1
Phosphonoacetaldehyde	DB03174	O=CCP(=O)(O)O	0.636735	1
N-cyclopropyl-4-methyl-3-{2-[(2-morpholin-4-ylethyl)amino]quinazolin-6-yl}benzamide	DB08351	Cc1ccc(C(=O)NC2CC2)cc1-c1ccc2nc(NCCN3CCOCC3)ncc2c1	0.636627	1
Ipatasertib	DB11743	CC(C)NCC(C(=O)N1CCN(c2ncnc3c2C(C)CC3O)CC1)c1ccc(Cl)cc1	0.636296	1
Irsogladine	DB13056	Nc1nc(N)nc(-c2cc(Cl)ccc2Cl)n1	0.636241	1
Bucindolol	DB12752	CC(C)(Cc1c[nH]c2ccccc12)NCC(O)COc1ccccc1C#N	0.635815	1
4-(3-Pyridin-2-Yl-1h-Pyrazol-4-Yl)Quinoline	DB03921	c1ccc(-c2n[nH]cc2-c2ccnc3ccccc23)nc1	0.635657	1
3-[(5s)-1-Acetyl-3-(2-Chlorophenyl)-4,5-Dihydro-1h-Pyrazol-5-Yl]Phenol	DB03996	CC(=O)N1N=C(c2ccccc2Cl)CC1c1cccc(O)c1	0.635629	1
(3,4-DIHYDROXY-2-NITROPHENYL)(PHENYL)METHANONE	DB07462	O=C(c1ccccc1)c1ccc(O)c(O)c1[N+](=O)[O-]	0.635525	1
[5-AMINO-1-(4-FLUOROPHENYL)-1H-PYRAZOL-4-YL][3-(PIPERIDIN-4-YLOXY)PHENYL]METHANONE	DB08423	Nc1c(C(=O)c2cccc(OC3CCNCC3)c2)cnn1-c1ccc(F)cc1	0.635355	1
2-[(5,6-DIPHENYLFURO[2,3-D]PYRIMIDIN-4-YL)AMINO]ETHANOL	DB08393	OCCNc1ncnc2oc(-c3ccccc3)c(-c3ccccc3)c12	0.635151	1
Phenothrin	DB13717	CC(C)=CC1C(C(=O)OCc2cccc(Oc3ccccc3)c2)C1(C)C	0.634615	1
Vorolanib	DB15247	Cc1[nH]c(C=C2C(=O)Nc3ccc(F)cc32)c(C)c1C(=O)NC1CCN(C(=O)N(C)C)C1	0.634613	1
Fingolimod	DB08868	CCCCCCCCc1ccc(CCC(N)(CO)CO)cc1	0.634544	1
Bishydroxy[2h-1-Benzopyran-2-One,1,2-Benzopyrone]	DB04392	O=C1Oc2ccccc2C(=O)C1CC1C(=O)Oc2ccccc2C1=O	0.63411	1
Fludiazepam	DB01567	CN1C(=O)CN=C(c2ccccc2F)c2cc(Cl)ccc21	0.634106	1
Toreforant	DB12522	Cc1cc(C)c2nc(-c3cnc(NCCCC4CCN(C)CC4)nc3C)[nH]c2c1	0.633949	1
2-[(2,4-DICHLOROBENZOYL)AMINO]-5-(PYRIMIDIN-2-YLOXY)BENZOIC ACID	DB08402	O=C(Nc1ccc(Oc2ncccn2)cc1C(=O)O)c1ccc(Cl)cc1Cl	0.633709	1
Haloxazolam	DB01476	O=C1CN2CCOC2(c2ccccc2F)c2cc(Br)ccc2N1	0.633184	1
N-(1-BENZYL-3,3,3-TRIFLUORO-2,2-DIHYDROXY-PROPYL)-ACETAMIDE	DB07383	CC(=O)NC(Cc1ccccc1)C(O)(O)C(F)(F)F	0.632993	1
Daidzein	DB13182	O=c1c(-c2ccc(O)cc2)coc2cc(O)ccc12	0.632982	1
(11R)-10-acetyl-11-(2,4-dichlorophenyl)-6-hydroxy-3,3-dimethyl-2,3,4,5,10,11-hexahydro-1H-dibenzo[b,e][1,4]diazepin-1-one	DB08747	CC(=O)N1c2cccc(O)c2NC2=C(C(=O)CC(C)(C)C2)C1c1ccc(Cl)cc1Cl	0.632978	1
Omigapil	DB12879	C#CCN(C)CC1=Cc2ccccc2Oc2ccccc21	0.632659	1
MK-7622	DB12897	Cc1ccc(Cc2cc3c(=O)n(C4CCCCC4O)cnc3c3ccccc23)cn1	0.632404	1
Pizotifen	DB06153	CN1CCC(=C2c3ccccc3CCc3sccc32)CC1	0.631964	1
Almitrine	DB01430	C=CCNc1nc(NCC=C)nc(N2CCN(C(c3ccc(F)cc3)c3ccc(F)cc3)CC2)n1	0.631642	1
Fluocinolone	DB12553	CC12C=CC(=O)C=C1C(F)CC1C3CC(O)C(O)(C(=O)CO)C3(C)CC(O)C12F	0.63162	1
Iptacopan	DB16200	CCOC1CCN(Cc2c(OC)cc(C)c3[nH]ccc23)C(c2ccc(C(=O)O)cc2)C1	0.631618	1
{4-[3-(4-acetyl-3-hydroxy-2-propylphenoxy)propoxy]phenoxy}acetic acid	DB08078	CCCc1c(OCCCOc2ccc(OCC(=O)O)cc2)ccc(C(C)=O)c1O	0.631509	1
Tafenoquine	DB06608	COc1cc(C)c2c(Oc3cccc(C(F)(F)F)c3)c(OC)cc(NC(C)CCCN)c2n1	0.631178	1
(3R,4R)-1-{6-[3-(METHYLSULFONYL)PHENYL]PYRIMIDIN-4-YL}-4-(2,4,5-TRIFLUOROPHENYL)PIPERIDIN-3-AMINE	DB08164	CS(=O)(=O)c1cccc(-c2cc(N3CCC(c4cc(F)c(F)cc4F)C(N)C3)ncn2)c1	0.630507	1
Tiazofurine	DB13243	NC(=O)c1csc(C2OC(CO)C(O)C2O)n1	0.630162	1
Androstanedione	DB01561	CC12CCC3C(CCC4CC(=O)CCC43C)C1CCC2=O	0.629879	1
Etiocholanedione	DB07375	CC12CCC3C(CCC4CC(=O)CCC43C)C1CCC2=O	0.629879	1
Xanomeline	DB15357	CCCCCCOc1nsnc1C1=CCCN(C)C1	0.629752	1
Oxyfedrine	DB13398	COc1cccc(C(=O)CCNC(C)C(O)c2ccccc2)c1	0.62971	1
Menadiol diphosphate	DB14650	Cc1cc(OP(=O)(O)O)c2ccccc2c1OP(=O)(O)O	0.629672	1
(3S)-1-CYCLOHEXYL-N-(3,5-DICHLOROPHENYL)-5-OXOPYRROLIDINE-3-CARBOXAMIDE	DB07188	O=C(Nc1cc(Cl)cc(Cl)c1)C1CC(=O)N(C2CCCCC2)C1	0.629491	1
MLN576	DB06517	COc1cccc2c1ccc1nc3cccc(C(=O)NC(C)CN(C)C)c3nc12	0.629193	1
(2S)-2-(4-chlorophenoxy)-3-phenylpropanoic acid	DB08760	O=C(O)C(Cc1ccccc1)Oc1ccc(Cl)cc1	0.629129	1
(2E)-3-(4-CHLOROPHENYL)-N-HYDROXYACRYLAMIDE	DB07819	O=C(C=Cc1ccc(Cl)cc1)NO	0.629049	1
2-Hydroxyquinoline	DB04745	O=c1ccc2ccccc2[nH]1	0.6287	1
Troclosene	DB15960	O=c1[nH]c(=O)n(Cl)c(=O)n1Cl	0.628607	1
Seviteronel	DB12275	CC(C)C(O)(c1ccc2cc(OC(F)F)c(OC(F)F)cc2c1)c1cnn[nH]1	0.628263	1
4-Methyl-Pyrroline-5-Carboxylic Acid	DB03930	CC1C=CNC1C(=O)O	0.627985	1
LH-708	DB17636	CN1CCN(C(=O)C(N)CSSCC(N)C(=O)N2CCN(C)CC2)CC1	0.627915	1
THIO-ATPA	DB04798	CC(C)(C)c1snc([O-])c1CC([NH3+])C(=O)O	0.627638	1
5-Amino-6-cyclohexyl-4-hydroxy-2-isobutyl-hexanoic acid	DB07542	CC(C)CC(CC(O)C(N)CC1CCCCC1)C(=O)O	0.627074	1
Elexacaftor	DB15444	Cc1nn(C)cc1S(=O)(=O)NC(=O)c1ccc(-n2ccc(OCC(C)(C)C(F)(F)F)n2)nc1N1CC(C)CC1(C)C	0.627033	1
Loxoprofen	DB09212	CC(C(=O)O)c1ccc(CC2CCCC2=O)cc1	0.626973	1
CP-547632	DB12962	NC(=O)c1c(OCc2c(F)cc(Br)cc2F)nsc1NC(=O)NCCCCN1CCCC1	0.62689	1
ISO-1 F-18	DB14900	COc1cc2c(cc1OC)CN(CCCCNC(=O)c1cc(C)ccc1OCCF)CC2	0.626757	1
Cilastatin	DB01597	CC1(C)CC1C(=O)NC(=CCCCCSCC(N)C(=O)O)C(=O)O	0.626629	1
6-(4-chloro-2-fluoro-3-phenoxybenzyl)pyridazin-3(2H)-one	DB08379	O=c1ccc(Cc2ccc(Cl)c(Oc3ccccc3)c2F)n[nH]1	0.626406	1
(S)-atrolactic acid	DB07381	CC(O)(C(=O)O)c1ccccc1	0.626377	1
(2R)-3-{[(4Z)-5,6-DIPHENYL-6,7-DIHYDRO-4H-PYRROLO[2,3-D]PYRIMIDIN-4-YLIDENE]AMINO}PROPANE-1,2-DIOL	DB07648	OCC(O)CNc1ncnc2[nH]c(-c3ccccc3)c(-c3ccccc3)c12	0.626374	1
Olanzapine	DB00334	Cc1cc2c(s1)Nc1ccccc1N=C2N1CCN(C)CC1	0.625786	1
Fluoxymesterone	DB01185	CC1(O)CCC2C3CCC4=CC(=O)CCC4(C)C3(F)C(O)CC21C	0.625652	1
Salicylhydroxamic Acid	DB03819	O=C(NO)c1ccccc1O	0.62559	1
Avapritinib	DB15233	Cn1cc(-c2cc3c(N4CCN(c5ncc(C(C)(N)c6ccc(F)cc6)cn5)CC4)ncnn3c2)cn1	0.625207	1
IMIDAZOPYRIDAZIN 1	DB04715	CC(=O)c1cccc(-c2cnc3ccc(NCC4CC4)nn23)c1	0.62501	1
(1-HYDROXY-1-PHOSPHONO-2-[1,1';4',1'']TERPHENYL-3-YL-ETHYL)-PHOSPHONIC ACID	DB07409	O=P(O)(O)C(O)(Cc1cccc(-c2ccc(-c3ccccc3)cc2)c1)P(=O)(O)O	0.624306	1
JNJ-37822681	DB12579	Fc1ccc(CN2CCC(Nc3ccc(C(F)(F)F)nn3)CC2)cc1F	0.6243	1
S-Hexylglutathione	DB04132	CCCCCCSCC(NC(=O)CCC(N)C(=O)O)C(=O)NCC(=O)O	0.624272	1
Tetrahydrocannabivarin	DB11755	CCCc1cc(O)c2c(c1)OC(C)(C)C1CCC(C)=CC21	0.624157	1
Succinimide	DB13376	O=C1CCC(=O)N1	0.624097	1
5-[(2-methyl-5-{[3-(trifluoromethyl)phenyl]carbamoyl}phenyl)amino]pyridine-3-carboxamide	DB07970	Cc1ccc(C(=O)Nc2cccc(C(F)(F)F)c2)cc1Nc1cncc(C(N)=O)c1	0.623814	1
Tolnaftate	DB00525	Cc1cccc(N(C)C(=S)Oc2ccc3ccccc3c2)c1	0.623703	1
Docarpamine	DB18046	CCOC(=O)Oc1ccc(CCNC(=O)C(CCSC)NC(C)=O)cc1OC(=O)OCC	0.62343	1
9-ACETYL-2,3,4,9-TETRAHYDRO-1H-CARBAZOL-1-ONE	DB08655	CC(=O)n1c2c(c3ccccc31)CCCC2=O	0.623262	1
7-(aminomethyl)-6-(2-chlorophenyl)-1-methyl-1H-benzimidazole-5-carbonitrile	DB07239	Cn1cnc2cc(C#N)c(-c3ccccc3Cl)c(CN)c21	0.623091	1
2-Pyridinethiol	DB03329	Sc1ccccn1	0.622996	1
N-(4-CARBAMIMIDOYL-3-CHORO-PHENYL)-2-HYDROXY-3-IODO-5-METHYL-BENZAMIDE	DB06857	Cc1cc(I)c(O)c(C(=O)Nc2ccc(C(=N)N)c(Cl)c2)c1	0.62247	1
5-Bromothienyldeoxyuridine	DB03804	O=c1[nH]c(=O)n(C2CC(O)C(CO)O2)cc1-c1ccc(Br)s1	0.622367	1
(3R)-3-[(1,2,3,4-tetrahydroisoquinolin-7-yloxy)methyl]-2,3-dihydrothieno[2,3-f][1,4]oxazepin-5-amine	DB07007	NC1=NC(COc2ccc3c(c2)CNCC3)COc2ccsc21	0.622217	1
N-(4-phenoxyphenyl)-2-[(pyridin-4-ylmethyl)amino]nicotinamide	DB07183	O=C(Nc1ccc(Oc2ccccc2)cc1)c1cccnc1NCc1ccncc1	0.62178	1
MK-8666	DB14937	Cc1cc(OCCCS(C)(=O)=O)cc(C)c1-c1cccc(COc2cc3c(cn2)C2C(C3)C2C(=O)O)c1	0.621721	1
Fesoterodine	DB06702	CC(C)C(=O)Oc1ccc(CO)cc1C(CCN(C(C)C)C(C)C)c1ccccc1	0.621598	1
Nisoxetine	DB09186	CNCCC(Oc1ccccc1OC)c1ccccc1	0.62153	1
6-(2-fluorophenyl)-N-(pyridin-3-ylmethyl)imidazo[1,2-a]pyrazin-8-amine	DB08532	Fc1ccccc1-c1cn2ccnc2c(NCc2cccnc2)n1	0.621376	1
1,1,1-TRIFLUORO-3-((N-ACETYL)-L-LEUCYLAMIDO)-4-PHENYL-BUTAN-2-ONE(N-ACETYL-L-LEUCYL-L-PHENYLALANYL TRIFLUOROMETHYL KETONE)	DB08119	CC(=O)NC(CC(C)C)C(=O)NC(Cc1ccccc1)C(=O)C(F)(F)F	0.621161	1
Bisphenol A diglycidyl ether	DB14083	CC(C)(c1ccc(OCC2CO2)cc1)c1ccc(OCC2CO2)cc1	0.62113	1
Gestrinone	DB11619	C#CC1(O)CCC2C3CCC4=CC(=O)CCC4=C3C=CC21CC	0.621061	1
MBS-2320	DB18059	CC1(O)CCC(NS(=O)(=O)c2ccc(-c3ccc(Cl)cc3C#N)cc2)CC1	0.620806	1
Telaglenastat	DB15232	O=C(Cc1cccc(OC(F)(F)F)c1)Nc1ccc(CCCCc2nnc(NC(=O)Cc3ccccn3)s2)nn1	0.620659	1
Farudodstat	DB16049	COc1cccc(-c2cc(F)c(Nc3ncccc3C(=O)O)c(F)c2)c1	0.62063	1
Mycophenolic acid	DB01024	COc1c(C)c2c(c(O)c1CC=C(C)CCC(=O)O)C(=O)OC2	0.620485	1
Gedocarnil	DB13534	COCc1c(C(=O)OC(C)C)ncc2[nH]c3cccc(Oc4ccc(Cl)cc4)c3c12	0.620479	1
Acoziborole	DB13086	CC1(C)OB(O)c2cc(NC(=O)c3ccc(F)cc3C(F)(F)F)ccc21	0.620047	1
4-(acetylamino)-N-(4-fluorophenyl)-1H-pyrazole-3-carboxamide	DB08136	CC(=O)Nc1c[nH]nc1C(=O)Nc1ccc(F)cc1	0.620005	1
SALOPHEN-10-PROPIONATE IRON CHELATE	DB04809	O=C(O)CCc1ccc(N=Cc2ccccc2[O-])c(N=Cc2ccccc2[O-])c1	0.619966	1
Nomegestrol	DB11636	CC(=O)C1(O)CCC2C3C=C(C)C4=CC(=O)CCC4C3CCC21C	0.619908	1
ZK-805623	DB04432	Cc1c(F)c(Oc2cccc(C(=N)N)c2)[nH+]c(Oc2cccc(C(=N)N)c2)c1F	0.619767	1
Nitrendipine	DB01054	CCOC(=O)C1=C(C)NC(C)=C(C(=O)OC)C1c1cccc([N+](=O)[O-])c1	0.619197	1
AB-22	DB18296	CCCOc1cc(NC(=O)NN(CCO)c2cc(C(C)C)c3c(C)nn(C)c3n2)cc(Cl)n1	0.618875	1
2-Propyl-Aniline	DB02970	CCCc1ccccc1N	0.618843	1
Aminoanthracene	DB01976	Nc1cccc2cc3ccccc3cc12	0.618453	1
N-(5-{4-Chloro-3-[(2-hydroxyethyl)sulfamoyl]phenyl}-4-methyl-1,3-thiazol-2-yl)acetamide	DB06836	CC(=O)Nc1nc(C)c(-c2ccc(Cl)c(S(=O)(=O)NCCO)c2)s1	0.618175	1
Vilazodone	DB06684	N#Cc1ccc2[nH]cc(CCCCN3CCN(c4ccc5oc(C(N)=O)cc5c4)CC3)c2c1	0.61769	1
3-hydroxyanthranilic acid	DB03644	Nc1c(O)cccc1C(=O)O	0.617481	1
4-[(CYCLOPROPYLETHYNYL)OXY]-6-FLUORO-3-ISOPROPYLQUINOLIN-2(1H)-ONE	DB07864	CC(C)c1c(OC#CC2CC2)c2cc(F)ccc2[nH]c1=O	0.617216	1
Nabilone	DB00486	CCCCCCC(C)(C)c1cc(O)c2c(c1)OC(C)(C)C1CCC(=O)CC21	0.616976	1
Ranirestat	DB05327	O=C1CC2(C(=O)N1)C(=O)N(Cc1ccc(Br)cc1F)C(=O)c1cccn12	0.616968	1
Alclofenac	DB13167	C=CCOc1ccc(CC(=O)O)cc1Cl	0.616892	1
N-(4-chlorophenyl)-2-[(pyridin-4-ylmethyl)amino]benzamide	DB07288	O=C(Nc1ccc(Cl)cc1)c1ccccc1NCc1ccncc1	0.616723	1
3-(2,6-difluorophenyl)-2-(methylthio)quinazolin-4(3H)-one	DB08602	CSc1nc2ccccc2c(=O)n1-c1c(F)cccc1F	0.616612	1
Dimethylthiambutene	DB01444	CC(C=C(c1cccs1)c1cccs1)N(C)C	0.616561	1
Terodiline	DB13725	CC(CC(c1ccccc1)c1ccccc1)NC(C)(C)C	0.616392	1
Azemiglitazone	DB16028	COc1cccc(C(=O)COc2ccc(CC3SC(=O)NC3=O)cc2)c1	0.61639	1
(4R)-4-(3-HYDROXYPHENYL)-N,N,7,8-TETRAMETHYL-3,4-DIHYDROISOQUINOLINE-2(1H)-CARBOXAMIDE	DB07064	Cc1ccc2c(c1C)CN(C(=O)N(C)C)CC2c1cccc(O)c1	0.616088	1
Proquazone	DB13649	Cc1ccc2c(-c3ccccc3)nc(=O)n(C(C)C)c2c1	0.615868	1
2-[(2',3',4'-TRIFLUOROBIPHENYL-2-YL)OXY]ETHANOL	DB08611	OCCOc1ccccc1-c1ccc(F)c(F)c1F	0.615619	1
Ciclopirox	DB01188	Cc1cc(C2CCCCC2)n(O)c(=O)c1	0.6154	1
Acotiamide	DB12482	COc1cc(O)c(C(=O)Nc2nc(C(=O)NCCN(C(C)C)C(C)C)cs2)cc1OC	0.615062	1
Fluorescin	DB07764	O=C(O)c1ccccc1C1c2ccc(O)cc2Oc2cc(O)ccc21	0.615009	1
(2R)-2-(5-CHLORO-2-THIENYL)-N-{(3S)-1-[(1S)-1-METHYL-2-MORPHOLIN-4-YL-2-OXOETHYL]-2-OXOPYRROLIDIN-3-YL}PROPENE-1-SULFONAMIDE	DB07211	CC(=CS(=O)(=O)NC1CCN(C(C)C(=O)N2CCOCC2)C1=O)c1ccc(Cl)s1	0.614482	1
Clofarabine	DB00631	Nc1nc(Cl)nc2c1ncn2C1OC(CO)C(O)C1F	0.614474	1
Nifekalant	DB16008	Cn1c(NCCN(CCO)CCCc2ccc([N+](=O)[O-])cc2)cc(=O)n(C)c1=O	0.614329	1
Ethylestrenol	DB01493	CCC1(O)CCC2C3CCC4=CCCCC4C3CCC21C	0.612983	1
Orantinib	DB12072	Cc1[nH]c(C=C2C(=O)Nc3ccccc32)c(C)c1CCC(=O)O	0.612702	1
Trans-6-(2-Phenylcyclopropyl)-Naphthalene-2-Carboxamidine	DB03476	N=C(N)c1ccc2cc(C3CC3c3ccccc3)ccc2c1	0.612649	1
P-nitrobiphenyl	DB12300	O=[N+]([O-])c1ccc(-c2ccccc2)cc1	0.612638	1
(5E,14E)-11-oxoprosta-5,9,12,14-tetraen-1-oic acid	DB08435	CCCCCC=CC=C1C(=O)C=CC1CC=CCCCC(=O)O	0.612533	1
D-Lactic acid	DB03066	CC(O)C(=O)O	0.612523	1
Lactic acid	DB04398	CC(O)C(=O)O	0.612523	1
L-Lactic acid	DB14475	CC(O)C(=O)O	0.612523	1
5-[(2-AMINOETHYL)AMINO]-6-FLUORO-3-(1H-PYRROL-2-YL)BENZO[CD]INDOL-2(1H)-ONE	DB07163	NCCNc1cc(-c2ccc[nH]2)c2c3c(ccc(F)c13)NC2=O	0.612116	1
Alaproclate	DB13233	CC(N)C(=O)OC(C)(C)Cc1ccc(Cl)cc1	0.612076	1
Zelavespib	DB12638	CC(C)NCCCn1c(Sc2cc3c(cc2I)OCO3)nc2c(N)ncnc21	0.611847	1
2,3-Difluorobenzyl Alcohol	DB04312	OCc1cccc(F)c1F	0.611361	1
Ellagic acid	DB08846	O=c1oc2c(O)c(O)cc3c(=O)oc4c(O)c(O)cc1c4c23	0.610728	1
Dipipanone	DB01491	CCC(=O)C(CC(C)N1CCCCC1)(c1ccccc1)c1ccccc1	0.610715	1
UCB7362	DB17096	CC1CC(N2C(=N)NC(C)(c3cccc(NC(=O)c4cccc(C#N)c4)c3Cl)CC2=O)CCO1	0.610437	1
N-hydroxy-4-({4-[4-(trifluoromethyl)phenoxy]phenyl}sulfonyl)tetrahydro-2H-pyran-4-carboxamide	DB06945	O=C(NO)C1(S(=O)(=O)c2ccc(Oc3ccc(C(F)(F)F)cc3)cc2)CCOCC1	0.609869	1
METHYL N-[(2',4'-DIFLUORO-4-HYDROXY-5-IODOBIPHENYL-3-YL)CARBONYL]-BETA-ALANINATE	DB07962	COC(=O)CCNC(=O)c1cc(-c2ccc(F)cc2F)cc(I)c1O	0.609722	1
Ethinylestradiol	DB00977	C#CC1(O)CCC2C3CCc4cc(O)ccc4C3CCC21C	0.609553	1
Ochromycinone	DB15644	CC1CC(=O)c2c(ccc3c2C(=O)c2cccc(O)c2C3=O)C1	0.609434	1
Flurazepam	DB00690	CCN(CC)CCN1C(=O)CN=C(c2ccccc2F)c2cc(Cl)ccc21	0.609403	1
[{(5-Chloro-2-Pyridinyl)Amino} Methylene]-1,1-Bisphosphonate	DB03649	O=P(O)(O)C(Nc1ccc(Cl)cn1)P(=O)(O)O	0.608996	1
Dazucorilant	DB18025	O=C(c1ccccn1)C12Cc3cnn(-c4ccc(F)cc4)c3C=C1CCN(S(=O)(=O)c1ccc(C(F)(F)F)cc1)C2	0.608835	1
Trioxsalen	DB04571	Cc1cc2cc3c(C)cc(=O)oc3c(C)c2o1	0.608772	1
2-Amino-3-(3-Hydroxy-7,8-Dihydro-6h-Cyclohepta[D]-4-Isoxazolyl)Propionic Acid	DB04152	NC(CC1=CCCCc2o[nH]c(=O)c21)C(=O)O	0.60877	1
Isradipine	DB00270	COC(=O)C1=C(C)NC(C)=C(C(=O)OC(C)C)C1c1cccc2nonc12	0.608571	1
Olaflur	DB13290	CCCCCCCCCCCCCCCCCCN(CCO)CCCN(CCO)CCO	0.607936	1
Ertugliflozin	DB11827	CCOc1ccc(Cc2cc(C34OCC(CO)(O3)C(O)C(O)C4O)ccc2Cl)cc1	0.607932	1
RU79256	DB01866	O=C(O)C(c1ccccc1)S(=O)(=O)O	0.607817	1
AC-430	DB12535	Cc1cc(Nc2nc(C(O)c3ccc(F)cc3)nc3ccccc23)n[nH]1	0.607626	1
N~2~-[(BENZYLOXY)CARBONYL]-N-[(1S,2S)-2-HYDROXY-1-(4-HYDROXYBENZYL)PROPYL]-L-LEUCINAMIDE	DB07571	CC(C)CC(NC(=O)OCc1ccccc1)C(=O)NC(Cc1ccc(O)cc1)C(C)O	0.607564	1
Mestranol	DB01357	C#CC1(O)CCC2C3CCc4cc(OC)ccc4C3CCC21C	0.60744	1
7-(1-Methyl-1,2,3-Triazol-4-Yl)-6-Formyl-2,7-Dihydro-[1,4]Thiazepine-3-Carboxylic Acid, Brl42715, C6-(N1-Methyl-1,2,3-Triazolylmethylene)Penem	DB02816	Cn1cc(C2SC=C(C(=O)O)NC=C2C=O)nn1	0.607356	1
PYRIMIDINE-4,6-DICARBOXYLIC ACID BIS-(4-FLUORO-3-METHYL-BENZYLAMIDE)	DB04760	Cc1cc(CNC(=O)c2cc(C(=O)NCc3ccc(F)c(C)c3)ncn2)ccc1F	0.607292	1
Methallenestril	DB13143	CCC(c1ccc2cc(OC)ccc2c1)C(C)(C)C(=O)O	0.607024	1
Clobetasol	DB11750	CC1CC2C3CCC4=CC(=O)C=CC4(C)C3(F)C(O)CC2(C)C1(O)C(=O)CCl	0.606919	1
4-Nitrocatechol sulfate	DB01800	O=[N+]([O-])c1ccc(O)c(OS(=O)(=O)O)c1	0.606574	1
Cyclofenil	DB13472	CC(=O)Oc1ccc(C(=C2CCCCC2)c2ccc(OC(C)=O)cc2)cc1	0.606395	1
Mufemilast	DB18075	CCOc1cc(C(CS(C)(=O)=O)N2C(=O)c3csc(NC(C)=O)c3C2=O)ccc1OC	0.60626	1
Dinoprost tromethamine	DB01160	CCCCCC(O)C=CC1C(O)CC(O)C1CC=CCCCC(=O)O	0.606184	1
Dinoprost	DB12789	CCCCCC(O)C=CC1C(O)CC(O)C1CC=CCCCC(=O)O	0.606184	1
Tegoprazan	DB16690	Cc1nc2cc(C(=O)N(C)C)cc(OC3CCOc4cc(F)cc(F)c43)c2[nH]1	0.606139	1
PHENYLALANYLAMINODI(ETHYLOXY)ETHYL BENZENESULFONAMIDEAMINOCARBONYLBENZENESULFONAMIDE	DB07710	NC(Cc1ccccc1)C(=O)NCCOCCOCCNC(=O)c1ccc(S(N)(=O)=O)cc1	0.606109	1
1-Tert-Butyl-3-(4-Chloro-Phenyl)-1h-Pyrazolo[3,4-D]Pyrimidin-4-Ylamine	DB03023	CC(C)(C)n1[nH+]c(-c2ccc(Cl)cc2)c2c(N)ncnc21	0.606097	1
Ticlopidine	DB00208	Clc1ccccc1CN1CCc2sccc2C1	0.606039	1
6,11-DIHYDRO-11-ETHYL-6-METHYL-9-NITRO-5H-PYRIDO[2,3-B][1,5]BENZODIAZEPIN-5-ONE	DB08665	CCN1c2cc([N+](=O)[O-])ccc2N(C)C(=O)c2cccnc21	0.605917	1
2-Allylphenol	DB02534	C=CCc1ccccc1O	0.605629	1
LY2828360	DB16074	Cc1nc(N2CCN(C)CC2)c2nc(-c3ccccc3Cl)n(C3CCOCC3)c2n1	0.605366	1
Cannabivarin	DB14736	CCCc1cc(O)c2c(c1)OC(C)(C)c1ccc(C)cc1-2	0.605288	1
7-beta-Hydroxyepiandrosterone	DB06622	CC12CCC3C(C(O)CC4CC(O)CCC43C)C1CCC2=O	0.605065	1
3-(4-nitrophenyl)-1H-pyrazole	DB08695	O=[N+]([O-])c1ccc(-c2cc[nH]n2)cc1	0.604988	1
Chamazulene	DB15931	CCc1ccc(C)c2ccc(C)c-2c1	0.604617	1
8-(2-Chloro-3,4,5-Trimethoxy-Benzyl)-2-Fluoro-9-Pent-4-Ylnyl-9h-Purin-6-Ylamine	DB02550	C#CCCCn1c(Cc2cc(OC)c(OC)c(OC)c2Cl)nc2c(N)nc(F)nc21	0.604556	1
Phanquinone	DB13469	O=C1C(=O)c2ncccc2-c2cccnc21	0.604327	1
Tryptophanyl-5'amp	DB01831	Nc1ncnc2c1ncn2C1OC(COP(=O)(O)OC(=O)C(N)Cc2c[nH]c3ccccc23)C(O)C1O	0.604243	1
Lumateperone	DB06077	CN1CCN2c3c(cccc31)C1CN(CCCC(=O)c3ccc(F)cc3)CCC12	0.604196	1
(4R,5S,6S,7R)-1,3-dibenzyl-4,7-bis(phenoxymethyl)-5,6-dihydroxy-1,3 diazepan-2-one	DB01732	O=C1N(Cc2ccccc2)C(COc2ccccc2)C(O)C(O)C(COc2ccccc2)N1Cc1ccccc1	0.603921	1
Icapamespib	DB18106	CC(C)(C)CNCCn1c(Sc2cc3c(cc2I)OCO3)nc2c(N)ncnc21	0.60388	1
MK-0557	DB12168	O=C1OC2(CCC(C(=O)Nc3ccn(-c4ccccc4F)n3)CC2)c2cnccc21	0.603803	1
Zosuquidar	DB06191	OC(COc1cccc2ncccc12)CN1CCN(C2c3ccccc3C3C(c4ccccc42)C3(F)F)CC1	0.603702	1
Pheniramine	DB01620	CN(C)CCC(c1ccccc1)c1ccccn1	0.603637	1
PT-2385	DB16055	CS(=O)(=O)c1ccc(Oc2cc(F)cc(C#N)c2)c2c1C(O)C(F)(F)C2	0.603494	1
SN-38	DB05482	CCc1c2c(nc3ccc(O)cc13)-c1cc3c(c(=O)n1C2)COC(=O)C3(O)CC	0.603449	1
SU-11652	DB08009	CCN(CC)CCNC(=O)c1c(C)[nH]c(C=C2C(=O)Nc3ccc(Cl)cc32)c1C	0.603195	1
Pyrithyldione	DB13331	CCC1(CC)C(=O)C=CNC1=O	0.603038	1
4-{4-[(5-hydroxy-2-methylphenyl)amino]quinolin-7-yl}-1,3-thiazole-2-carbaldehyde	DB07832	Cc1ccc(O)cc1Nc1ccnc2cc(-c3csc(C=O)n3)ccc12	0.602916	1
3-[(2,2-DIMETHYLPROPANOYL)AMINO]-N-1,3-THIAZOL-2-YLPYRIDINE-2-CARBOXAMIDE	DB07903	CC(C)(C)C(=O)Nc1cccnc1C(=O)Nc1nccs1	0.602882	1
2-methyl-3,5,7,8-tetrahydro-4H-thiopyrano[4,3-d]pyrimidin-4-one	DB07677	Cc1nc2c(c(=O)[nH]1)CSCC2	0.60278	1
Alobresib	DB14970	Cc1noc(C)c1-c1cc(C(O)(c2ccccn2)c2ccccn2)c2nc(C3CC3)[nH]c2c1	0.602777	1
7-Aminodesacetoxycephalosporanic acid	DB14107	CC1=C(C(=O)O)N2C(=O)C(N)C2SC1	0.602681	1
Oxymorphone	DB01192	CN1CCC23c4c5ccc(O)c4OC2C(=O)CCC3(O)C1C5	0.602479	1
1,10-Phenanthroline	DB02365	c1cnc2c(c1)ccc1cccnc12	0.602464	1
Vitexin	DB16836	O=c1cc(-c2ccc(O)cc2)oc2c(C3OC(CO)C(O)C(O)C3O)c(O)cc(O)c12	0.602125	1
Latrunculin A	DB02621	CC1=CC(=O)OC2CC(CCC(C)C=CC=CCC1)OC(O)(C1CSC(=O)N1)C2	0.60206	1
DIMETHYL-(4,5,6,7-TETRABROMO-1H-BENZOIMIDAZOL-2-YL)-AMINE	DB04719	CN(C)c1nc2c(Br)c(Br)c(Br)c(Br)c2[nH]1	0.601927	1
2-Nitro-4-cresol	DB04110	Cc1ccc(O)c([N+](=O)[O-])c1	0.601593	1
6-(cyclohexylsulfanyl)-1-(ethoxymethyl)-5-(1-methylethyl)pyrimidine-2,4(1H,3H)-dione	DB07184	CCOCn1c(SC2CCCCC2)c(C(C)C)c(=O)[nH]c1=O	0.601547	1
Apocynin	DB12618	COc1cc(C(C)=O)ccc1O	0.601305	1
Diphenoxylate	DB01081	CCOC(=O)C1(c2ccccc2)CCN(CCC(C#N)(c2ccccc2)c2ccccc2)CC1	0.601049	1
Metyrapone	DB01011	CC(C)(C(=O)c1cccnc1)c1cccnc1	0.600878	1
Rogaratinib	DB15078	COCc1c(-c2cc3cc(C)cc(OC)c3s2)c2c(N)ncnn2c1CN1CCNC(=O)C1	0.600574	1
Fursultiamine	DB08966	CC(=C(CCO)SSCC1CCCO1)N(C=O)Cc1cnc(C)nc1N	0.600414	1
5-ETHYL-3-[(2-METHOXYETHYL)METHYLAMINO]-6-METHYL-4-(3-METHYLBENZYL)PYRIDIN-2(1H)-ONE	DB07018	CCc1c(C)[nH]c(=O)c(N(C)CCOC)c1Cc1cccc(C)c1	0.600181	1
Ezeprogind	DB16954	CC(C)CN(CCCN1CCN(CCCNc2nc3ccccc3[nH]2)CC1)CC(C)C	0.599996	1
Foslinanib	DB16172	COc1ccc2[nH]c(-c3cccc(F)c3)cc(=O)c2c1OP(=O)(O)O	0.599859	1
Tretoquinol	DB13692	COc1cc(CC2NCCc3cc(O)c(O)cc32)cc(OC)c1OC	0.599748	1
Podophyllin	DB09094	COc1cc(C2c3cc4c(cc3C(O)C(CO)C2C(=O)O)OCO4)cc(OC)c1OC	0.599724	1
Pentafluoropropane	DB13117	FC(F)CC(F)(F)F	0.599535	1
Nateglinide	DB00731	CC(C)C1CCC(C(=O)NC(Cc2ccccc2)C(=O)O)CC1	0.599518	1
Tetomilast	DB05298	CCOc1ccc(-c2nc(-c3cccc(C(=O)O)n3)cs2)cc1OCC	0.599425	1
N~4~-methyl-N~4~-(3-methyl-1H-indazol-6-yl)-N~2~-(3,4,5-trimethoxyphenyl)pyrimidine-2,4-diamine	DB08042	COc1cc(Nc2nccc(N(C)c3ccc4c(C)n[nH]c4c3)n2)cc(OC)c1OC	0.599413	1
[2-Amino-6-(2,6-Difluoro-Benzoyl)-Imidazo[1,2-a]Pyridin-3-Yl]-Phenyl-Methanone	DB04006	Nc1nc2ccc(C(=O)c3c(F)cccc3F)cn2c1C(=O)c1ccccc1	0.599092	1
(4R)-N-[4-({[2-(DIMETHYLAMINO)ETHYL]AMINO}CARBONYL)-1,3-THIAZOL-2-YL]-4-METHYL-1-OXO-2,3,4,9-TETRAHYDRO-1H-BETA-CARBOLINE-6-CARBOXAMIDE	DB07406	CC1CNC(=O)c2[nH]c3ccc(C(=O)Nc4nc(C(=O)NCCN(C)C)cs4)cc3c21	0.598839	1
TERT-BUTYL {2-[(1,3-THIAZOL-2-YLAMINO)CARBONYL]PYRIDIN-3-YL}CARBAMATE	DB07902	CC(C)(C)OC(=O)Nc1cccnc1C(=O)Nc1nccs1	0.598749	1
Ethylmethylthiambutene	DB01468	CCN(C)C(C)C=C(c1cccs1)c1cccs1	0.598591	1
SB-705498	DB11883	O=C(Nc1ccccc1Br)NC1CCN(c2ccc(C(F)(F)F)cn2)C1	0.598504	1
Clobetasone	DB13158	CC1CC2C3CCC4=CC(=O)C=CC4(C)C3(F)C(=O)CC2(C)C1(O)C(=O)CCl	0.598487	1
1-Hexadecanosulfonic Acid	DB02776	CCCCCCCCCCCCCCCCS(=O)(=O)O	0.598273	1
4-(2-Amino-Ethoxy)-2-[(3-Hydroxy-2-Methyl-5-Phosphonooxymethyl-Pyridin-4-Ylmethyl)-Amino]-but-3-Enoic Acid	DB03287	Cc1ncc(COP(=O)(O)O)c(CN=C(C=COCCN)C(=O)O)c1O	0.598054	1
Morpholine-4-Carboxylic Acid [1-(2-Benzylsulfanyl-1-Formyl-Ethylcarbamoyl)-2-Phenyl-Ethyl]-Amide	DB03984	O=CC(CSCc1ccccc1)NC(=O)C(Cc1ccccc1)NC(=O)N1CCOCC1	0.597965	1
Bisoprolol	DB00612	CC(C)NCC(O)COc1ccc(COCCOC(C)C)cc1	0.597924	1
4-Imino-5-methidyl-2-trifluoromethylpyrimidine	DB02885	C=C1C=NC(C(F)(F)F)=NC1=N	0.597857	1
2-(4-HYDROXY-PHENYL)BENZOFURAN-5-OL	DB07032	Oc1ccc(-c2cc3cc(O)ccc3o2)cc1	0.597531	1
5-(2,3-dichlorophenyl)-N-(pyridin-4-ylmethyl)pyrazolo[1,5-a]pyrimidin-7-amine	DB08531	Clc1cccc(-c2cc(NCc3ccncc3)n3nccc3n2)c1Cl	0.597411	1
Marimastat	DB00786	CNC(=O)C(NC(=O)C(CC(C)C)C(O)C(=O)NO)C(C)(C)C	0.597277	1
1,1,1-TRIFLUORO-3-ACETAMIDO-4-PHENYL BUTAN-2-ONE(N-ACETYL-L-PHENYLALANYL TRIFLUOROMETHYL KETONE)	DB07380	CC(=O)NC(Cc1ccccc1)C(=O)C(F)(F)F	0.597166	1
Aranidipine	DB09229	COC(=O)C1=C(C)NC(C)=C(C(=O)OCC(C)=O)C1c1ccccc1[N+](=O)[O-]	0.596867	1
Testosterone enanthate	DB13944	CCCCCCC(=O)OC1CCC2C3CCC4=CC(=O)CCC4(C)C3CCC12C	0.596812	1
Ethinamate	DB01031	C#CC1(OC(N)=O)CCCCC1	0.596704	1
Simfibrate	DB13433	CC(C)(Oc1ccc(Cl)cc1)C(=O)OCCCOC(=O)C(C)(C)Oc1ccc(Cl)cc1	0.596137	1
Ingenol mebutate	DB05013	CC=C(C)C(=O)OC1C(C)=CC23C(=O)C(C=C(CO)C(O)C12O)C1C(CC3C)C1(C)C	0.595768	1
1-[2-(4-ETHOXY-3-FLUOROPYRIDIN-2-YL)ETHYL]-3-(5-METHYLPYRIDIN-2-YL)THIOUREA	DB08372	CCOc1ccnc(CCNC(=S)Nc2ccc(C)cn2)c1F	0.595665	1
BMS-908662	DB12854	COC(=O)Nc1nc2cc(C3(O)c4ccccc4C(=O)N3c3cc(Cl)ccc3C)ccc2[nH]1	0.595526	1
Cholic Acid	DB02659	CC(CCC(=O)O)C1CCC2C3C(O)CC4CC(O)CCC4(C)C3CC(O)C12C	0.595452	1
4-[4-(4-methoxyphenyl)-5-methyl-1H-pyrazol-3-yl]benzene-1,3-diol	DB08356	COc1ccc(-c2c(-c3ccc(O)cc3O)n[nH]c2C)cc1	0.595246	1
P-Nitrophenol	DB04417	O=[N+]([O-])c1ccc(O)cc1	0.594987	1
6'-Methyl-Thiamin Diphosphate	DB01682	Cc1nc(C)c(C[n+]2csc(CCOP(=O)(O)OP(=O)([O-])O)c2C)c(N)n1	0.594816	1
1-{[(3R)-3-methyl-4-({4-[(1S)-2,2,2-trifluoro-1-hydroxy-1-methylethyl]phenyl}sulfonyl)piperazin-1-yl]methyl}cyclopropanecarboxamide	DB07624	CC1CN(CC2(C(N)=O)CC2)CCN1S(=O)(=O)c1ccc(C(C)(O)C(F)(F)F)cc1	0.594658	1
N-HYDROXY-2-[4-(4-PHENOXY-BENZENESULFONYL)-TETRAHYDRO-PYRAN-4-YL]-ACETAMIDE	DB08491	O=C(CC1(S(=O)(=O)c2ccc(Oc3ccccc3)cc2)CCOCC1)NO	0.594417	1
naphthalene-1,2,4,5,7-pentol	DB06915	Oc1cc(O)c2c(O)cc(O)c(O)c2c1	0.594357	1
Bromperidol	DB12401	O=C(CCCN1CCC(O)(c2ccc(Br)cc2)CC1)c1ccc(F)cc1	0.594135	1
2-chloro-4-{[(1R,3Z,7S,7aS)-7-hydroxy-1-(trifluoromethyl)tetrahydro-1H-pyrrolo[1,2-c][1,3]oxazol-3-ylidene]amino}-3-methylbenzonitrile	DB08088	Cc1c(N=C2OC(C(F)(F)F)C3C(O)CCN23)ccc(C#N)c1Cl	0.594096	1
S-[2-({N-[(2S)-2-hydroxy-3,3-dimethyl-4-(phosphonooxy)butanoyl]-beta-alanyl}amino)ethyl] octanethioate	DB08586	CCCCCCCC(=O)SCCNC(=O)CCNC(=O)C(O)C(C)(C)COP(=O)(O)O	0.593939	1
4-Methyl-1,2-Benzenediol	DB04120	Cc1ccc(O)c(O)c1	0.593901	1
N-{4-METHYL-3-[(3-PYRIMIDIN-4-YLPYRIDIN-2-YL)AMINO]PHENYL}-3-(TRIFLUOROMETHYL)BENZAMIDE	DB08221	Cc1ccc(NC(=O)c2cccc(C(F)(F)F)c2)cc1Nc1ncccc1-c1ccncn1	0.593797	1
Dichlororibofuranosylbenzimidazole	DB08473	OCC1OC(n2cnc3cc(Cl)c(Cl)cc32)C(O)C1O	0.59353	1
3-(9-HYDROXY-1,3-DIOXO-4-PHENYL-2,3-DIHYDROPYRROLO[3,4-C]CARBAZOL-6(1H)-YL)PROPANOIC ACID	DB07265	O=C(O)CCn1c2ccc(O)cc2c2c3c(c(-c4ccccc4)cc21)C(=O)NC3=O	0.593178	1
Bicisate	DB11164	CCOC(=O)C(CS)NCCNC(CS)C(=O)OCC	0.593022	1
N-{2,2-DIFLUORO-2-[(2R)-PIPERIDIN-2-YL]ETHYL}-2-[2-(1H-1,2,4-TRIAZOL-1-YL)BENZYL][1,3]OXAZOLO[4,5-C]PYRIDIN-4-AMINE	DB04591	FC(F)(CNc1nccc2oc(Cc3ccccc3-n3cncn3)nc12)C1CCCCN1	0.5928	1
Clemizole	DB15932	Clc1ccc(Cn2c(CN3CCCC3)nc3ccccc32)cc1	0.59268	1
Homochlorcyclizine	DB15979	CN1CCCN(C(c2ccccc2)c2ccc(Cl)cc2)CC1	0.592601	1
Florbetaben F-18	DB09148	CNc1ccc(C=Cc2ccc(OCCOCCOCCF)cc2)cc1	0.592544	1
CRA_10433	DB03173	NC(=[NH2+])c1ccc2[nH]c(-c3cccc(OC4CCCC4)c3[O-])cc2c1	0.592513	1
Drostanolone	DB00858	CC1CC2(C)C(CCC3C4CCC(O)C4(C)CCC32)CC1=O	0.592354	1
Coumarin	DB04665	O=c1ccc2ccccc2o1	0.592087	1
Benzthiazide	DB00562	NS(=O)(=O)c1cc2c(cc1Cl)N=C(CSCc1ccccc1)NS2(=O)=O	0.592071	1
Methylumbelliferyl sialic acid	DB01768	CC(=O)NC1C(O)CC(Oc2ccc3c(C)cc(=O)oc3c2)(C(=O)O)OC1C(O)C(O)CO	0.591977	1
Alogabat	DB18708	Cc1ccc(-c2noc(C)c2COc2ccc(C(=O)NC3CCOCC3)nn2)cn1	0.591738	1
Brigatinib	DB12267	COc1cc(N2CCC(N3CCN(C)CC3)CC2)ccc1Nc1ncc(Cl)c(Nc2ccccc2P(C)(C)=O)n1	0.591666	1
Piclamilast	DB01791	COc1ccc(C(=O)Nc2c(Cl)cncc2Cl)cc1OC1CCCC1	0.591648	1
4-[3-(dibenzylamino)phenyl]-2,4-dioxobutanoic acid	DB08147	O=C(O)C(=O)CC(=O)c1cccc(N(Cc2ccccc2)Cc2ccccc2)c1	0.590834	1
6-(3',5'-DIMETHYLBENZYL)-1-ETHOXYMETHYL-5-ISOPROPYLURACIL	DB07820	CCOCn1c(Cc2cc(C)cc(C)c2)c(C(C)C)c(=O)[nH]c1=O	0.590781	1
Fluprostenol	DB11519	O=C(O)CCCC=CCC1C(O)CC(O)C1C=CC(O)COc1cccc(C(F)(F)F)c1	0.590377	1
2-(3-AMINO-2,5,6-TRIMETHOXYPHENYL)ETHYL 5-CHLORO-2,4-DIHYDROXYBENZOATE	DB08465	COc1cc(N)c(OC)c(CCOC(=O)c2cc(Cl)c(O)cc2O)c1OC	0.59036	1
PF-05180999	DB14885	Cc1nc(-c2cnn(C)c2-c2ccc(C(F)(F)F)cn2)c2c(N3CCC3)ncnn12	0.590118	1
Lonidamine	DB06266	O=C(O)c1nn(Cc2ccc(Cl)cc2Cl)c2ccccc12	0.590115	1
Isatoic anhydride	DB11593	O=c1[nH]c2ccccc2c(=O)o1	0.589704	1
PD-169316	DB17040	O=[N+]([O-])c1ccc(-c2nc(-c3ccc(F)cc3)c(-c3ccncc3)[nH]2)cc1	0.58966	1
Diampromide	DB01502	CCC(=O)N(CC(C)N(C)CCc1ccccc1)c1ccccc1	0.589481	1
Avobenzone	DB09495	COc1ccc(C(=O)CC(=O)c2ccc(C(C)(C)C)cc2)cc1	0.589424	1
S-8510	DB06504	c1cc(-c2nc3c4c(ncc3[nH]2)CCOC4)no1	0.589076	1
Lucanthone	DB04967	CCN(CC)CCNc1ccc(C)c2sc3ccccc3c(=O)c12	0.588905	1
Androstenedione	DB01536	CC12CCC3C(CCC4=CC(=O)CCC43C)C1CCC2=O	0.588181	1
Arbutin	DB11217	OCC1OC(Oc2ccc(O)cc2)C(O)C(O)C1O	0.588101	1
alpha-Arbutin	DB14109	OCC1OC(Oc2ccc(O)cc2)C(O)C(O)C1O	0.588101	1
Stanolone	DB02901	CC12CCC3C(CCC4CC(=O)CCC43C)C1CCC2O	0.58787	1
5beta-dihydrotestosterone	DB07447	CC12CCC3C(CCC4CC(=O)CCC43C)C1CCC2O	0.58787	1
5-androstenedione	DB01456	CC12CCC3C(CC=C4CC(=O)CCC43C)C1CCC2=O	0.587591	1
Acetophenone	DB04619	CC(=O)c1ccccc1	0.587303	1
1,6-Naphthalenediol	DB07661	Oc1ccc2c(O)cccc2c1	0.587123	1
UC-781	DB05871	CC(C)=CCOc1cc(NC(=S)c2ccoc2C)ccc1Cl	0.58709	1
Lpc-Ether	DB03633	CCCCCCCCCCCCCCCCCCOCC(O)COP(=O)(O)OCC[N+](C)(C)C	0.587037	1
4-methyl-7,8-dihydro-5H-thiopyrano[4,3-d]pyrimidin-2-amine	DB08194	Cc1nc(N)nc2c1CSCC2	0.586935	1
{4-[(2R)-pyrrolidin-2-ylmethoxy]phenyl}(4-thiophen-3-ylphenyl)methanone	DB07237	O=C(c1ccc(OCC2CCCN2)cc1)c1ccc(-c2ccsc2)cc1	0.586878	1
Gestodene	DB06730	C#CC1(O)C=CC2C3CCC4=CC(=O)CCC4C3CCC21CC	0.586724	1
Etripamil	DB12605	COC(=O)c1cccc(CCN(C)CCCC(C#N)(c2ccc(OC)c(OC)c2)C(C)C)c1	0.586639	1
Fenprostalene	DB11411	COC(=O)CCC=C=CCC1C(O)CC(O)C1C=CC(O)COc1ccccc1	0.586356	1
RWJ-56423	DB02812	CC(=O)N1CC(O)CC1C(=O)NC(CCCN=C(N)N)C(=O)c1nc2ccccc2s1	0.586183	1
BMS-394136	DB12067	CC1=C(C(=O)N2CCCC2c2ccc(F)cc2)C(c2ccc(Cl)c(Cl)c2)n2nccc2N1	0.586142	1
Diethylthiambutene	DB01533	CCN(CC)C(C)C=C(c1cccs1)c1cccs1	0.585839	1
N-({6-[(4-CYANO-2-FLUOROBENZYL)OXY]NAPHTHALEN-2-YL}SULFONYL)-D-GLUTAMIC ACID	DB08112	N#Cc1ccc(COc2ccc3cc(S(=O)(=O)NC(CCC(=O)O)C(=O)O)ccc3c2)c(F)c1	0.585781	1
Pralsetinib	DB15822	COC1(C(=O)NC(C)c2ccc(-n3cc(F)cn3)nc2)CCC(c2nc(C)cc(Nc3cc(C)[nH]n3)n2)CC1	0.585366	1
Aminopterin	DB08878	Nc1nc(N)c2nc(CNc3ccc(C(=O)NC(CCC(=O)O)C(=O)O)cc3)cnc2n1	0.585218	1
Henagliflozin	DB11939	CCOc1ccc(Cc2cc(C34OCC(CO)(O3)C(O)C(O)C4O)ccc2Cl)cc1F	0.584892	1
Lixivaptan	DB06666	Cc1ccc(F)cc1C(=O)Nc1ccc(C(=O)N2Cc3cccn3Cc3ccccc32)c(Cl)c1	0.584519	1
4-bromo-6-(6-hydroxy-1,2-benzisoxazol-3-yl)benzene-1,3-diol	DB07502	Oc1ccc2c(-c3cc(Br)c(O)cc3O)noc2c1	0.584493	1
Pyrazoloacridine	DB12549	COc1ccc2c(c1)-c1nn(CCCN(C)C)c3ccc([N+](=O)[O-])c(c13)N2	0.58413	1
5-(4-FLUOROPHENYL)-3-{[(4-METHYLPHENYL)SULFONYL]AMINO}THIOPHENE-2-CARBOXYLIC ACID	DB07770	Cc1ccc(S(=O)(=O)Nc2cc(-c3ccc(F)cc3)sc2C(=O)O)cc1	0.583872	1
PF-04991532	DB11765	O=C(O)c1ccc(NC(=O)C(CC2CCCC2)n2cnc(C(F)(F)F)c2)nc1	0.583833	1
1-(2,2'-bithiophen-5-yl)methanamine	DB07094	NCc1ccc(-c2cccs2)s1	0.583568	1
Diisopromine	DB13476	CC(C)N(CCC(c1ccccc1)c1ccccc1)C(C)C	0.583361	1
2-(ETHOXYMETHYL)-4-(4-FLUOROPHENYL)-3-[2-(2-HYDROXYPHENOXY)PYRIMIDIN-4-YL]ISOXAZOL-5(2H)-ONE	DB08395	CCOCn1oc(=O)c(-c2ccc(F)cc2)c1-c1ccnc(Oc2ccccc2O)n1	0.583305	1
Domperidone	DB01184	O=c1[nH]c2ccccc2n1CCCN1CCC(n2c(=O)[nH]c3cc(Cl)ccc32)CC1	0.582764	1
(3S,5R,7R,8S,9S,10R)-7-(hydroxymethyl)-3-(2-naphthyl)-1,6-dioxa-2-azaspiro[4.5]decane-8,9,10-triol	DB08500	OCC1OC2(CC(c3ccc4ccccc4c3)NO2)C(O)C(O)C1O	0.58237	1
Gemfibrozil	DB01241	Cc1ccc(C)c(OCCCC(C)(C)C(=O)O)c1	0.582317	1
Heptyl 1-Thiohexopyranoside	DB04450	CCCCCCCSC1OC(CO)C(O)C(O)C1O	0.582244	1
Efinaconazole	DB09040	C=C1CCN(C(C)C(O)(Cn2cncn2)c2ccc(F)cc2F)CC1	0.582194	1
Hydroxyethylpromethazine	DB13840	CC(CN1c2ccccc2Sc2ccccc21)[N+](C)(C)CCO	0.58199	1
GW-870086	DB12322	CC1CC2C3CC(F)C4=CC(=O)C=CC4(C)C3(F)C(O)CC2(C)C1(OC(=O)C1C(C)(C)C1(C)C)C(=O)OCC#N	0.581939	1
PF-06815345	DB14862	CCOC(=O)OC(C)n1nnnc1-c1c(-c2ccc(C(=O)N(c3ncccc3Cl)C3CCCNC3)cc2F)cnn1C	0.581882	1
1-GUANIDINO-4-(N-PHENYLMETHANESULFONYL-L-LEUCYL-L-PROLYLAMINO)BUTANE	DB04772	CC(C)CC(NS(=O)(=O)Cc1ccccc1)C(=O)N1CCCC1C(=O)NCCCCN=C(N)N	0.581858	1
Raclopride	DB12518	CCN1CCCC1CNC(=O)c1c(O)c(Cl)cc(Cl)c1OC	0.581835	1
Antroquinonol	DB12326	COC1=C(OC)C(O)C(CC=C(C)CCC=C(C)CCC=C(C)C)C(C)C1=O	0.581238	1
Midazolam	DB00683	Cc1ncc2n1-c1ccc(Cl)cc1C(c1ccccc1F)=NC2	0.581187	1
Clonazoline	DB15881	Clc1ccc(CC2=NCCN2)c2ccccc12	0.58113	1
Enzacamene	DB11219	Cc1ccc(C=C2C(=O)C3(C)CCC2C3(C)C)cc1	0.581128	1
Dihydrofolic Acid	DB02015	Nc1nc2c(c(=O)[nH]1)N=C(CNc1ccc(C(=O)NC(CCC(=O)O)C(=O)O)cc1)CN2	0.581114	1
MBX-2982	DB12345	CCc1cnc(N2CCC(c3nc(COc4ccc(-n5cnnn5)cc4)cs3)CC2)nc1	0.581063	1
Articaine	DB09009	CCCNC(C)C(=O)Nc1c(C)csc1C(=O)OC	0.580982	1
Idronoxil	DB04915	Oc1ccc(C2=Cc3ccc(O)cc3OC2)cc1	0.58016	1
Tocladesine	DB13046	Nc1ncnc2c1nc(Cl)n2C1OC2COP(=O)(O)OC2C1O	0.579756	1
3,4-DI-1H-INDOL-3-YL-1H-PYRROLE-2,5-DICARBOXYLIC ACID	DB07588	O=C(O)c1[nH]c(C(=O)O)c(-c2c[nH]c3ccccc23)c1-c1c[nH]c2ccccc12	0.579671	1
D-naphthyl-1-acetamido boronic acid alanine	DB02677	CC(=O)NC(Cc1cccc2ccccc12)[B-](O)(O)OCC(N)C(=O)O	0.579604	1
L-naphthyl-1-acetamido boronic acid alanine	DB03290	CC(=O)NC(Cc1cccc2ccccc12)[B-](O)(O)OCC(N)C(=O)O	0.579604	1
Nitenpyram	DB11438	CCN(Cc1ccc(Cl)nc1)C(=C[N+](=O)[O-])NC	0.57927	1
Ambrisentan	DB06403	COC(c1ccccc1)(c1ccccc1)C(Oc1nc(C)cc(C)n1)C(=O)O	0.579145	1
INHIBITOR Q8467 OF DUPONT MERCK	DB04609	O=C(Nc1nccs1)c1cccc(CN2C(=O)N(CC3CC3)C(Cc3ccccc3)C(O)C(O)C2Cc2ccccc2)c1	0.578817	1
Butaperazine	DB13213	CCCC(=O)c1ccc2c(c1)N(CCCN1CCN(C)CC1)c1ccccc1S2	0.578717	1
Tonapofylline	DB12569	CCCn1c(=O)c2[nH]c(C34CCC(CCC(=O)O)(CC3)CC4)nc2n(CCC)c1=O	0.578676	1
Riociguat	DB08931	COC(=O)N(C)c1c(N)nc(-c2nn(Cc3ccccc3F)c3ncccc23)nc1N	0.578617	1
Oxycinchophen	DB13596	O=C(O)c1c(O)c(-c2ccccc2)nc2ccccc12	0.577483	1
3',5'-DIFLUOROBIPHENYL-4-CARBOXYLIC ACID	DB07753	O=C(O)c1ccc(-c2cc(F)cc(F)c2)cc1	0.577351	1
Fevipiprant	DB12011	Cc1c(CC(=O)O)c2cccnc2n1Cc1ccc(S(C)(=O)=O)cc1C(F)(F)F	0.576943	1
Vimseltinib	DB17520	Cc1nc(-c2cnc(NC(C)C)n(C)c2=O)ccc1Oc1ccnc(-c2cnn(C)c2)c1	0.576651	1
Idanpramine	DB13276	COc1ccc(C2(c3ccc(OC)cc3)NC(=O)N(CCN3CCCCC3)C2=O)cc1	0.576418	1
4,7-Dioxosebacic Acid	DB04560	O=C(O)CCC(=O)CCC(=O)CCC(=O)O	0.576399	1
4-(6-{[(4-METHYLCYCLOHEXYL)AMINO]METHYL}-1,4-DIHYDROINDENO[1,2-C]PYRAZOL-3-YL)BENZOIC ACID	DB07320	CC1CCC(NCc2ccc3c(c2)Cc2c(-c4ccc(C(=O)O)cc4)n[nH]c2-3)CC1	0.576278	1
Temazepam	DB00231	CN1C(=O)C(O)N=C(c2ccccc2)c2cc(Cl)ccc21	0.576247	1
SRT-2104	DB12186	Cc1nc(-c2cccnc2)sc1C(=O)Nc1ccccc1-c1cn2c(CN3CCOCC3)csc2n1	0.576064	1
Forasartan	DB01342	CCCCc1nc(CCCC)n(Cc2ccc(-c3ccccc3-c3nn[nH]n3)nc2)n1	0.575974	1
(1R,2R,3R,4S,5R)-4-(Benzylamino)-5-(methylthio)cyclopentane-1,2,3-triol	DB06984	CSC1C(O)C(O)C(O)C1NCc1ccccc1	0.575973	1
Loxapine	DB00408	CN1CCN(C2=Nc3ccccc3Oc3ccc(Cl)cc32)CC1	0.575881	1
S-[2-({N-[(2S)-2-hydroxy-3,3-dimethyl-4-(phosphonooxy)butanoyl]-beta-alanyl}amino)ethyl] hexanethioate	DB08585	CCCCCC(=O)SCCNC(=O)CCNC(=O)C(O)C(C)(C)COP(=O)(O)O	0.575857	1
alpha-Naphthoflavone	DB07453	O=c1cc(-c2ccccc2)oc2c1ccc1ccccc12	0.575562	1
Tanshinone I	DB16886	Cc1coc2c1C(=O)C(=O)c1c-2ccc2c(C)cccc12	0.575448	1
Mevastatin	DB06693	CCC(C)C(=O)OC1CCC=C2C=CC(C)C(CCC3CC(O)CC(=O)O3)C21	0.57544	1
5-(3-carbamoylbenzyl)-5,6,7,8,9,10-hexahydrocyclohepta[b]indole-4-carboxylic acid	DB07945	NC(=O)c1cccc(Cn2c3c(c4cccc(C(=O)O)c42)CCCCC3)c1	0.575266	1
3'-Fluoro-3'-deoxythymidine 5'-monophosphate	DB03195	Cc1cn(C2CC(F)C(COP(=O)(O)O)O2)c(=O)[nH]c1=O	0.575177	1
Phenylboronic acid	DB01795	OB(O)c1ccccc1	0.575082	1
1-(adamantan-1-yl)-2-(1H-imidazol-1-yl)ethanone	DB07342	O=C(Cn1ccnc1)C12CC3CC(CC(C3)C1)C2	0.574749	1
S-2-(Boronoethyl)-L-Cysteine	DB03731	NC(CSCC[B-](O)(O)O)C(=O)O	0.574501	1
(6R)-2-amino-6-[2-(3'-methoxybiphenyl-3-yl)ethyl]-3,6-dimethyl-5,6-dihydropyrimidin-4(3H)-one	DB07519	COc1cccc(-c2cccc(CCC3(C)CC(=O)N(C)C(N)=N3)c2)c1	0.574253	1
Bortezomib	DB00188	CC(C)CC(NC(=O)C(Cc1ccccc1)NC(=O)c1cnccn1)B(O)O	0.574103	1
Acetoxolone	DB13640	CC(=O)OC1CCC2(C)C(CCC3(C)C2C(=O)C=C2C4CC(C)(C(=O)O)CCC4(C)CCC23C)C1(C)C	0.574094	1
Pirfenidone	DB04951	Cc1ccc(=O)n(-c2ccccc2)c1	0.573803	1
Ralimetinib	DB11787	CC(C)(C)Cn1c(N)nc2ccc(-c3nc(C(C)(C)C)[nH]c3-c3ccc(F)cc3)nc21	0.573738	1
Metenolone	DB13710	CC1=CC(=O)CC2CCC3C4CCC(O)C4(C)CCC3C12C	0.57367	1
Axelopran	DB12013	NC(=O)c1cccc(C2CC3CCC(C2)N3CCN(CC2CCCCC2)C(=O)C(O)CO)c1	0.573497	1
Fosbretabulin	DB12577	COc1ccc(C=Cc2cc(OC)c(OC)c(OC)c2)cc1OP(=O)(O)O	0.573194	1
PF-03758309	DB11775	Cc1nc(Nc2n[nH]c3c2CN(C(=O)NC(CN(C)C)c2ccccc2)C3(C)C)c2sccc2n1	0.572977	1
3,7,11,15-tetramethyl-hexadecan-1-ol	DB01637	CC(C)CCCC(C)CCCC(C)CCCC(C)CCO	0.572913	1
Mazindol	DB00579	OC1(c2ccc(Cl)cc2)c2ccccc2C2=NCCN21	0.572382	1
Beloranib	DB12671	COC1C(OC(=O)C=Cc2ccc(OCCN(C)C)cc2)CCC2(CO2)C1C1(C)OC1CC=C(C)C	0.572314	1
Benzyl isothiocyanate	DB16860	S=C=NCc1ccccc1	0.572307	1
5-CHLORO-N-((1R,2S)-2-(4-(2-OXOPYRIDIN-1(2H)-YL)BENZAMIDO) CYCLOPENTYL)THIOPHENE-2-CARBOXAMIDE	DB08174	O=C(NC1CCCC1NC(=O)c1ccc(Cl)s1)c1ccc(-n2ccccc2=O)cc1	0.572136	1
Pimavanserin	DB05316	CC(C)COc1ccc(CNC(=O)N(Cc2ccc(F)cc2)C2CCN(C)CC2)cc1	0.572034	1
Trandolaprilat	DB14209	CC(NC(CCc1ccccc1)C(=O)O)C(=O)N1C(C(=O)O)CC2CCCCC21	0.572024	1
[5-(5-Amino-1H-pyrrolo[3,2-b]pyridin-2-yl)-6-hydroxy-3'-nitro-3-biphenylyl]acetic acid	DB08232	Nc1ccc2[nH]c(-c3cc(CC(=O)O)cc(-c4cccc([N+](=O)[O-])c4)c3O)cc2n1	0.572002	1
Prostalene	DB11454	CCCCCC(C)(O)C=CC1C(O)CC(O)C1CC=C=CCCC(=O)OC	0.571835	1
5-(4-CHLORO-5-PHENYL-3-THIENYL)-1,2,5-THIADIAZOLIDIN-3-ONE 1,1-DIOXIDE	DB07134	O=C1CN(c2csc(-c3ccccc3)c2Cl)S(=O)(=O)N1	0.571495	1
SB-773812	DB16042	COc1cc2c(cc1S(=O)(=O)c1ccc(OCc3ccc(Cl)cc3)cc1)CCN(C)CC2	0.571323	1
Gimeracil	DB09257	O=c1cc(O)c(Cl)c[nH]1	0.571169	1
Desoximetasone	DB00547	CC1CC2C3CCC4=CC(=O)C=CC4(C)C3(F)C(O)CC2(C)C1C(=O)CO	0.57087	1
CRA_23653	DB04246	N=C(N)c1ccc2nc(-c3cc(CC[NH3+])cc(-c4ccccc4)c3O)[nH]c2c1	0.57073	1
Denifanstat	DB17576	Cc1nc(-c2cc(C(=O)N3CCC(c4ccc(C#N)cc4)CC3)c(C)cc2C2CCC2)n[nH]1	0.57042	1
Glafenine	DB08963	O=C(OCC(O)CO)c1ccccc1Nc1ccnc2cc(Cl)ccc12	0.570389	1
(5E,7S)-2-amino-7-(4-fluoro-2-pyridin-3-ylphenyl)-4-methyl-7,8-dihydroquinazolin-5(6H)-one oxime	DB08197	Cc1nc(N)nc2c1C(=NO)CC(c1ccc(F)cc1-c1cccnc1)C2	0.570208	1
Ellipticine	DB17026	Cc1c2ccncc2c(C)c2c1[nH]c1ccccc12	0.570175	1
Ciraparantag	DB15199	N=C(N)NCCCC(N)C(=O)NCCCN1CCN(CCCNC(=O)C(N)CCCNC(=N)N)CC1	0.569847	1
4-(1R,3AS,4R,8AS,8BR)-[1-DIFLUOROMETHYL-2-(4-FLUOROBENZYL)-3-OXODECAHYDROPYRROLO[3,4-A]PYRROLIZIN-4-YL]BENZAMIDINE	DB07741	NC(N)c1ccc(C2C3C(=O)N(Cc4ccc(F)cc4)C(C(F)F)C3C3CCCN32)cc1	0.569783	1
Mevinolinic acid	DB03785	CCC(C)C(=O)OC1CC(C)C=C2C=CC(C)C(CCC(O)CC(O)CC(=O)O)C21	0.569209	1
N-[4-({[5-(DIMETHYLAMINO)-1-NAPHTHYL]SULFONYL}AMINO)BUTYL]-3-SULFANYLPROPANAMIDE	DB07526	CN(C)c1cccc2c(S(=O)(=O)NCCCCNC(=O)CCS)cccc12	0.569141	1
Apigenin	DB07352	O=c1cc(-c2ccc(O)cc2)oc2cc(O)cc(O)c12	0.568864	1
Dihydrexidine	DB12890	Oc1cc2c(cc1O)C1c3ccccc3CNC1CC2	0.568545	1
DAR-0100A	DB16139	Oc1cc2c(cc1O)C1c3ccccc3CNC1CC2	0.568545	1
Tenocyclidine	DB01520	c1csc(C2(N3CCCCC3)CCCCC2)c1	0.56852	1
Cenobamate	DB06119	NC(=O)OC(Cn1ncnn1)c1ccccc1Cl	0.56841	1
Saracatinib	DB11805	CN1CCN(CCOc2cc(OC3CCOCC3)c3c(Nc4c(Cl)ccc5c4OCO5)ncnc3c2)CC1	0.568339	1
1,3-Thiazole-4-Carboxylic Acid	DB03422	O=C(O)c1cscn1	0.568323	1
HE3286	DB05212	C#CC1(O)CCC2C3C(O)C=C4CC(O)CCC4(C)C3CCC21C	0.568094	1
Etonogestrel	DB00294	C#CC1(O)CCC2C3CCC4=CC(=O)CCC4C3C(=C)CC21CC	0.567901	1
4-(quinolin-3-ylmethyl)piperidine-1-carboxylic acid	DB08385	O=C(O)N1CCC(Cc2cnc3ccccc3c2)CC1	0.567589	1
Ecamsule	DB09534	CC1(C)C2CCC1(CS(=O)(=O)O)C(=O)C2=Cc1ccc(C=C2C(=O)C3(CS(=O)(=O)O)CCC2C3(C)C)cc1	0.567189	1
N-{(4S)-4-Amino-5-[(2-aminoethyl)amino]pentyl}-N'-nitroguanidine	DB02027	N=C(NCCCC(N)CNCCN)N[N+](=O)[O-]	0.567161	1
CRA_11092	DB03555	CC1CCCCC1Oc1cccc(-c2nc3cc(C(=N)N)c(F)cc3[nH]2)c1O	0.567098	1
1'-Deazo-Thiamin Diphosphate	DB01658	Cc1ccc(C[n+]2csc(CCOP(=O)(O)OP(=O)([O-])O)c2C)c(N)n1	0.566809	1
CRA-9334	DB02288	Cc1cc(Br)c([O-])c(-c2nc3cc(C(N)=[NH2+])ccc3[nH]2)c1	0.566627	1
1-((1R)-1-(HYDROXYMETHYL)-3-{6-[(3-PHENYLPROPANOYL)AMINO]-1H-INDOL-1-YL}PROPYL)-1H-IMIDAZOLE-4-CARBOXAMIDE	DB07783	NC(=O)c1cn(C(CO)CCn2ccc3ccc(NC(=O)CCc4ccccc4)cc32)cn1	0.566564	1
AZD-3839	DB12368	NC1=NC(c2cccc(-c3cncnc3)c2)(c2ccnc(C(F)F)c2)c2cccc(F)c21	0.566225	1
Altiratinib	DB17191	O=C(Nc1cc(Oc2cc(F)c(NC(=O)C3(C(=O)Nc4ccc(F)cc4)CC3)cc2F)ccn1)C1CC1	0.565949	1
Fluticasone propionate	DB00588	CCC(=O)OC1(C(=O)SCF)C(C)CC2C3CC(F)C4=CC(=O)C=CC4(C)C3(F)C(O)CC21C	0.565708	1
Eprazinone	DB08990	CCOC(CN1CCN(CC(C)C(=O)c2ccccc2)CC1)c1ccccc1	0.564966	1
6-AMINO-4-[2-(4-METHYLPHENYL)ETHYL]-1,7-DIHYDRO-8H-IMIDAZO[4,5-G]QUINAZOLIN-8-ONE	DB08268	Cc1ccc(CCc2c3nc[nH]c3cc3c(=O)[nH]c(N)nc23)cc1	0.564717	1
Olaparib	DB09074	O=C(c1cc(Cc2n[nH]c(=O)c3ccccc23)ccc1F)N1CCN(C(=O)C2CC2)CC1	0.56468	1
Hydromorphinol	DB01512	CN1CCC23c4c5ccc(O)c4OC2C(O)CCC3(O)C1C5	0.564634	1
L-Alfa-Lysophosphatidylcholine, Lauroyl	DB01707	CCCCCCCCCCCC(=O)OCC(O)COP(=O)(O)OCC[N+](C)(C)C	0.564588	1
Parthenolide	DB13063	C=C1C(=O)OC2C1CCC(C)=CCCC1(C)OC21	0.564191	1
(2S)-1-AMINO-3-[(5-NITROQUINOLIN-8-YL)AMINO]PROPAN-2-OL	DB07037	NCC(O)CNc1ccc([N+](=O)[O-])c2cccnc12	0.564022	1
Roniciclib	DB12974	CC(O)C(C)Oc1nc(Nc2ccc(S(=N)(=O)C3CC3)cc2)ncc1C(F)(F)F	0.564014	1
alpha-Keto-beta-methylvaleric acid	DB15831	CCC(C)C(=O)C(=O)O	0.563484	1
alpha-Keto-isoleucine	DB15833	CCC(C)C(=O)C(=O)O	0.563484	1
Borneol	DB11288	CC1(C)C2CCC1(C)C(O)C2	0.563266	1
D-Borneol	DB17066	CC1(C)C2CCC1(C)C(O)C2	0.563266	1
Estazolam	DB01215	Clc1ccc2c(c1)C(c1ccccc1)=NCc1nncn1-2	0.563212	1
4-Carbamoyl-4-{[6-(Difluoro-Phosphono-Methyl)-Naphthalene-2-Carbonyl]-Amino}-Butyric Acid	DB03714	NC(=O)C(CCC(=O)O)NC(=O)c1ccc2cc(C(F)(F)P(=O)(O)O)ccc2c1	0.562835	1
NS13001	DB16898	Cc1cc(C)n(-c2nc(Nc3ccc(Cl)cc3)c3ncn(C)c3n2)n1	0.562831	1
Etafenone	DB13845	CCN(CC)CCOc1ccccc1C(=O)CCc1ccccc1	0.562827	1
SB-649868	DB14822	Cc1nc(C(=O)N2CCCCC2CNC(=O)c2cccc3occc23)c(-c2ccc(F)cc2)s1	0.562759	1
Dextropropoxyphene	DB00647	CCC(=O)OC(Cc1ccccc1)(c1ccccc1)C(C)CN(C)C	0.562397	1
Levopropoxyphene	DB06793	CCC(=O)OC(Cc1ccccc1)(c1ccccc1)C(C)CN(C)C	0.562397	1
3,6-dihydroxy-xanthene-9-propionic acid	DB01644	O=C(O)CCC1c2ccc(O)cc2Oc2cc(O)ccc21	0.562237	1
5,6,7,8-TETRAHYDRO[1]BENZOTHIENO[2,3-D]PYRIMIDIN-4(3H)-ONE	DB08777	O=c1[nH]cnc2sc3c(c12)CCCC3	0.56213	1
2-{4-[2-(2-AMINO-4-OXO-4,7-DIHYDRO-3H-PYRROLO[2,3-D]PYRIMIDIN-5-YL)-ETHYL]-BENZOYLAMINO}-3-METHYL-BUTYRIC ACID	DB08131	CC(C)C(NC(=O)c1ccc(CCc2c[nH]c3nc(N)[nH]c(=O)c23)cc1)C(=O)O	0.562053	1
Nivocasan	DB12720	CC(C)C1(C(=O)NC2CC(=O)OC2(O)CF)CC(c2nccc3ccccc23)=NO1	0.561814	1
Rhodamine B	DB16853	CCN(CC)c1ccc2c(-c3ccccc3C(=O)O)c3ccc(=[N+](CC)CC)cc-3oc2c1	0.561515	1
CGI-1842	DB12744	COc1ccc(Br)cc1NC(=O)Nc1cccc2c1ccn2Cc1ccnc(N)c1	0.560977	1
Triamcinolone	DB00620	CC12C=CC(=O)C=C1CCC1C3CC(O)C(O)(C(=O)CO)C3(C)CC(O)C12F	0.560904	1
Safinamide	DB06654	CC(NCc1ccc(OCc2cccc(F)c2)cc1)C(N)=O	0.560511	1
4-{4-[3-(2,4-DICHLORO-BENZOYL)-UREIDO]-2,3-DIMETHYL-PHENOXY}-BUTYRIC ACID	DB04644	Cc1c(NC(=O)NC(=O)c2ccc(Cl)cc2Cl)ccc(OCCCC(=O)O)c1C	0.560477	1
Carvacrol	DB16404	Cc1ccc(C(C)C)cc1O	0.560278	1
DERIVATIVE OF AKLANONIC ACID METHYL ESTER (AAME)	DB04624	CCC(O)CC(O)c1c(CC(=O)OC)cc2c(c1O)C(=O)c1c(O)cccc1C2=O	0.560255	1
Abivertinib	DB15327	C=CC(=O)Nc1cccc(Oc2nc(Nc3ccc(N4CCN(C)CC4)c(F)c3)nc3[nH]ccc23)c1	0.560093	1
Tasisulam	DB11941	O=C(NS(=O)(=O)c1ccc(Br)s1)c1ccc(Cl)cc1Cl	0.559921	1
Isosteviol	DB16870	CC12CCC3C(CCC4C(C)(C(=O)O)CCCC34C)(CC1=O)C2	0.559833	1
Reldesemtiv	DB15256	NC(=O)c1ccn(-c2cnc(NCC3(c4ncccc4F)CC(F)C3)nc2)c1	0.559395	1
PX-12	DB05448	CCC(C)SSc1ncc[nH]1	0.559297	1
({3-[1-(4-Hydroxy-2-oxo-2H-chromen-3-yl)-propyl]-phenylcarbamoyl}-methyl)-carbamic acid tert-butyl ester	DB08664	CCC(c1cccc(NC(=O)CNC(=O)OC(C)(C)C)c1)c1c(O)c2ccccc2oc1=O	0.559077	1
Vodobatinib	DB17141	Cc1ccc(C(=O)NNC(=O)c2c(C)cccc2Cl)cc1C#Cc1cnc2ccccc2c1	0.558573	1
Astemizole	DB00637	COc1ccc(CCN2CCC(Nc3nc4ccccc4n3Cc3ccc(F)cc3)CC2)cc1	0.558219	1
Exemestane	DB00990	C=C1CC2C(CCC3(C)C(=O)CCC23)C2(C)C=CC(=O)C=C12	0.558218	1
5-amino-2-methyl-N-[(1R)-1-naphthalen-1-ylethyl]benzamide	DB08656	Cc1ccc(N)cc1C(=O)NC(C)c1cccc2ccccc12	0.558006	1
OC-459	DB11900	Cc1c(Cc2ccc3ccccc3n2)c2cc(F)ccc2n1CC(=O)O	0.5574	1
2-Methoxyestradiol	DB02342	COc1cc2c(cc1O)CCC1C2CCC2(C)C(O)CCC12	0.557057	1
Desloratadine	DB00967	Clc1ccc2c(c1)CCc1cccnc1C2=C1CCNCC1	0.557057	1
Selisistat	DB13978	NC(=O)C1CCCc2c1[nH]c1ccc(Cl)cc21	0.557008	1
4-[3-(4-FLUOROPHENYL)-1H-PYRAZOL-4-YL]PYRIDINE	DB07829	Fc1ccc(-c2n[nH]cc2-c2ccncc2)cc1	0.556897	1
TIK-301	DB16909	COc1cc2c(C(C)CNC(C)=O)c[nH]c2cc1Cl	0.556868	1
Acetylsalicylic acid	DB00945	CC(=O)Oc1ccccc1C(=O)O	0.556609	1
Aloxiprin	DB13509	CC(=O)Oc1ccccc1C(=O)O	0.556609	1
Ethionamide	DB00609	CCc1cc(C(N)=S)ccn1	0.556504	1
Fenobam	DB12931	CN1CC(=O)N=C1NC(=O)Nc1cccc(Cl)c1	0.556337	1
Progabide	DB00837	N=C(O)CCCN=C(c1ccc(Cl)cc1)c1cc(F)ccc1O	0.556246	1
Tucatinib	DB11652	Cc1cc(Nc2ncnc3ccc(NC4=NC(C)(C)CO4)cc23)ccc1Oc1ccn2ncnc2c1	0.555928	1
Odanacatib	DB06670	CC(C)(F)CC(NC(c1ccc(-c2ccc(S(C)(=O)=O)cc2)cc1)C(F)(F)F)C(=O)NC1(C#N)CC1	0.555777	1
Secoisolariciresinol	DB12179	COc1cc(CC(CO)C(CO)Cc2ccc(O)c(OC)c2)ccc1O	0.555673	1
Tetrahydrogestrinone	DB06870	CCC1(O)CCC2C3CCC4=CC(=O)CCC4=C3C=CC21CC	0.555573	1
5-(PARA-NITROPHENYL PHOSPHONATE)-PENTANOIC ACID	DB08296	O=C(O)CCCCP(=O)([O-])Oc1ccc([N+](=O)[O-])cc1	0.555323	1
Verucerfont	DB12512	CCC(Nc1cc(C)nc2c(-c3ccc(OC)cc3C)c(C)nn12)c1nc(C)no1	0.555147	1
3-(4-Fluorophenyl)-1-Hydroxy-2-(Pyridin-4-Yl)-1h-Pyrrolo[3,2-B]Pyridine	DB02195	On1c(-c2ccncc2)c(-c2ccc(F)cc2)c2ncccc21	0.554808	1
20-hydroxycholesterol	DB04704	CC(C)CCCC(C)(O)C1CCC2C3CC=C4CC(O)CCC4(C)C3CCC21C	0.554296	1
N-(7-CARBAMIMIDOYL-NAPHTHALEN-1-YL)-3-HYDROXY-2-METHYL-BENZAMIDE	DB07212	Cc1c(O)cccc1C(=O)Nc1cccc2ccc(C(=N)N)cc12	0.554042	1
Pirtobrutinib	DB17472	COc1ccc(F)cc1C(=O)NCc1ccc(-c2nn(C(C)C(F)(F)F)c(N)c2C(N)=O)cc1	0.553923	1
(S)-N-(4-carbamimidoylbenzyl)-1-(3-cyclohexylpropanoyl)pyrrolidine-2-carboxamide	DB07131	N=C(N)c1ccc(CNC(=O)C2CCCN2C(=O)CCC2CCCCC2)cc1	0.553764	1
Talampanel	DB04982	CC(=O)N1N=C(c2ccc(N)cc2)c2cc3c(cc2CC1C)OCO3	0.553658	1
Warfarin	DB00682	CC(=O)CC(c1ccccc1)c1c(O)c2ccccc2oc1=O	0.553414	1
(R)-warfarin	DB08496	CC(=O)CC(c1ccccc1)c1c(O)c2ccccc2oc1=O	0.553414	1
(S)-Warfarin	DB14055	CC(=O)CC(c1ccccc1)c1c(O)c2ccccc2oc1=O	0.553414	1
Norethandrolone	DB12787	CCC1(O)CCC2C3CCC4=CC(=O)CCC4C3CCC21C	0.553032	1
Oxetorone	DB13463	CN(C)CCC=C1c2ccccc2OCc2c1oc1ccccc21	0.552928	1
Fasiglifam	DB12491	Cc1cc(OCCCS(C)(=O)=O)cc(C)c1-c1cccc(COc2ccc3c(c2)OCC3CC(=O)O)c1	0.552635	1
Blarcamesine	DB05592	CN(C)CC1CCOC1(c1ccccc1)c1ccccc1	0.552466	1
CRA_16847	DB02063	N=C(N)c1ccc2nc(-c3cc(C(CC(=O)[O-])C(=O)O)cc(Br)c3[O-])[nH]c2c1	0.552428	1
AN2898	DB16039	N#Cc1ccc(Oc2ccc3c(c2)COB3O)cc1C#N	0.551983	1
Anthranilic acid	DB04166	Nc1ccccc1C(=O)O	0.551832	1
ESK981	DB18155	CC(C)Cn1c2ccc(Nc3ncccn3)cc2c2c3c(c4c(c21)CCc1nn(C)cc1-4)C(=O)NC3	0.551622	1
AVR-48	DB18294	CC(=O)NC1C(Oc2ccc([N+](=O)[O-])cc2)OC(CO)C(O)C1O	0.551528	1
1-Androstenedione	DB01451	CC12CCC3C(CCC4CC(=O)C=CC43C)C1CCC2=O	0.551474	1
O-Decyl Hydrogen Thiocarbonate	DB08684	CCCCCCCCCCOC(=O)S	0.551284	1
Chelerythrine	DB17024	COc1ccc2c(c[n+](C)c3c4cc5c(cc4ccc23)OCO5)c1OC	0.550919	1
B-2-Octylglucoside	DB03152	CCCCCCCCOC1C(O)OC(CO)C(O)C1O	0.550665	1
N-[(1S)-2-amino-1-phenylethyl]-5-(1H-pyrrolo[2,3-b]pyridin-4-yl)thiophene-2-carboxamide	DB07812	NCC(NC(=O)c1ccc(-c2ccnc3[nH]ccc23)s1)c1ccccc1	0.550316	1
Litronesib	DB11861	CCNCCS(=O)(=O)NCC1(c2ccccc2)SC(NC(=O)C(C)(C)C)=NN1C(=O)C(C)(C)C	0.549895	1
XL-888	DB12981	CCC(C)Nc1cc(C(=O)NC2CC3CCC(C2)N3c2ccc(C(=O)C3CC3)cn2)c(C)cc1C(N)=O	0.54988	1
Delpazolid	DB13077	CN1CCN(c2ccc(N3CC(CO)OC3=O)cc2F)C=N1	0.549776	1
4-{2-[(3-Nitrobenzoyl)Amino]Phenoxy}Phthalic Acid	DB04044	O=C(Nc1ccccc1Oc1ccc(C(=O)O)c(C(=O)O)c1)c1cccc([N+](=O)[O-])c1	0.549566	1
Norcamphor	DB03540	O=C1CC2CCC1C2	0.549438	1
TAS-117	DB15054	CC1(O)CC(N)(c2ccc(-c3nc4n(c3-c3ccccc3)COc3ccncc3-4)cc2)C1	0.54933	1
Linifanib	DB06080	Cc1ccc(F)c(NC(=O)Nc2ccc(-c3cccc4[nH]nc(N)c34)cc2)c1	0.54926	1
K-00546	DB07664	Nc1nc(Nc2ccc(S(N)(=O)=O)cc2)nn1C(=S)Nc1c(F)cccc1F	0.549214	1
Farnesyl thiopyrophosphate	DB04695	CC(C)=CCCC(C)=CCCC(C)=CCSP(=O)(O)OP(=O)(O)O	0.549124	1
Avasopasem manganese	DB16354	c1cc2nc(c1)CNC1CCCCC1NCCNC1CCCCC1NC2	0.549122	1
Avasopasem	DB18481	c1cc2nc(c1)CNC1CCCCC1NCCNC1CCCCC1NC2	0.549122	1
1-GUANIDINO-4-(N-NITRO-BENZOYLAMINO-L-LEUCYL-L-PROLYLAMINO)BUTANE	DB04771	CC(C)CC(NC(=O)c1ccc([N+](=O)[O-])cc1)C(=O)N1CCCC1C(=O)NCCCCN=C(N)N	0.549006	1
Didesmethylrocaglamide	DB15496	COc1ccc(C23Oc4cc(OC)cc(OC)c4C2(O)C(O)C(C(N)=O)C3c2ccccc2)cc1	0.548936	1
Apinocaltamide	DB16241	N#Cc1ccc(Cn2ccc(NC(=O)Cc3ccc(C4(C(F)(F)F)CC4)cc3)n2)nc1	0.548808	1
KP-1461	DB05644	CCCCCCCOC(=O)NC1=NC(=O)N(C2CC(O)C(CO)O2)CN1	0.548532	1
Lafutidine	DB12770	O=C(CS(=O)Cc1ccco1)NCC=CCOc1cc(CN2CCCCC2)ccn1	0.548513	1
Dorsomorphin	DB08597	c1cc(-c2cnn3cc(-c4ccc(OCCN5CCCCC5)cc4)cnc23)ccn1	0.547604	1
2,6-Diamino-8-(2-Dimethylaminoethylsulfanylmethyl)-3h-Quinazolin-4-One	DB04004	CN(C)CCSCc1cc(N)cc2c(=O)[nH]c(N)nc12	0.547285	1
4-HYDROXY-7-METHOXY-3-(1-PHENYL-PROPYL)-CHROMEN-2-ONE	DB08663	CCC(c1ccccc1)c1c(O)c2ccc(OC)cc2oc1=O	0.546979	1
Lynestrenol	DB12474	C#CC1(O)CCC2C3CCC4=CCCCC4C3CCC21C	0.546769	1
Mibefradil	DB01388	COCC(=O)OC1(CCN(C)CCCc2nc3ccccc3[nH]2)CCc2cc(F)ccc2C1C(C)C	0.546767	1
Flavoxate	DB01148	Cc1c(-c2ccccc2)oc2c(C(=O)OCCN3CCCCC3)cccc2c1=O	0.54666	1
CRA_9076	DB04215	Cc1cc(Br)c([O-])c(-c2cc3cc(C(N)=[NH2+])ccc3[nH]2)c1	0.54661	1
Ladostigil	DB16213	C#CCNC1CCc2ccc(OC(=O)N(C)CC)cc21	0.546517	1
Chloroquine	DB00608	CCN(CC)CCCC(C)Nc1ccnc2cc(Cl)ccc12	0.546291	1
Dolasetron	DB00757	O=C(OC1CC2CC3CC(C1)N2CC3=O)c1c[nH]c2ccccc12	0.546255	1
(3,3-dimethylpiperidin-1-yl)(6-(3-fluoro-4-methylphenyl)pyridin-2-yl)methanone	DB06992	Cc1ccc(-c2cccc(C(=O)N3CCCC(C)(C)C3)n2)cc1F	0.546201	1
PG-701	DB12252	CC(C)C12OC1C1OC13C1(OC1CC1(O)C4=C(CCC13C)C(=O)OC4)C2O	0.546016	1
Lorecivivint	DB14883	CC(C)CC(=O)Nc1cncc(-c2ccc3[nH]nc(-c4nc5c(-c6cccc(F)c6)cncc5[nH]4)c3c2)c1	0.545799	1
AMG-337	DB15639	COCCOc1cnc2ccn(C(C)c3nnc4c(F)cc(-c5cnn(C)c5)cn34)c(=O)c2c1	0.545698	1
[(1-{2[(4-Carbamimidoyl-Phenylamino)-Methyl]-1-Methyl-1h-Benzoimidazol-5-Yl}-Cyclopropyl)-Pyridin-2-Yl-Methyleneaminooxy]-Acetic Acid Ethyl Ester	DB04107	CCOC(=O)CON=C(c1ccccn1)C1(c2ccc3c(c2)nc(CNc2ccc(C(=N)N)cc2)n3C)CC1	0.545536	1
Acetorphine	DB01469	CCCC(C)(O)C1CC23C=CC1(OC)C1Oc4c(OC(C)=O)ccc5c4C12CCN(C)C3C5	0.545452	1
Isoquercetin	DB12665	O=c1c(OC2OC(CO)C(O)C(O)C2O)c(-c2ccc(O)c(O)c2)oc2cc(O)cc(O)c12	0.545326	1
2-(6-methylpyridin-2-yl)-N-pyridin-4-ylquinazolin-4-amine	DB07267	Cc1cccc(-c2nc(Nc3ccncc3)c3ccccc3n2)n1	0.545116	1
Piflufolastat F 18	DB14805	O=C(O)CCC(NC(=O)NC(CCCCNC(=O)c1ccc(F)nc1)C(=O)O)C(=O)O	0.545018	1
RU78262	DB01947	O=Cc1ccccc1OP(=O)(O)O	0.544918	1
N-(5,6-DIPHENYLFURO[2,3-D]PYRIMIDIN-4-YL)GLYCINE	DB07653	O=C(O)CNc1ncnc2oc(-c3ccccc3)c(-c3ccccc3)c12	0.544852	1
Norethisterone	DB00717	C#CC1(O)CCC2C3CCC4=CC(=O)CCC4C3CCC21C	0.544785	1
2-amino-5-[3-(1-ethyl-1H-pyrazol-5-yl)-1H-pyrrolo[2,3-b]pyridin-5-yl]-N,N-dimethylbenzamide	DB08583	CCn1nccc1-c1c[nH]c2ncc(-c3ccc(N)c(C(=O)N(C)C)c3)cc12	0.544624	1
Zicronapine	DB12188	CN1CCN(C2CC(c3ccccc3)c3ccc(Cl)cc32)CC1(C)C	0.544195	1
(S)-3-(4-(2-Carbazol-9-Yl-Ethoxy)-Phenyl)-2-Ethoxy-Propionic Acid	DB04270	CCOC(Cc1ccc(OCCn2c3ccccc3c3ccccc32)cc1)C(=O)O	0.544104	1
Oxymetholone	DB06412	CC12CC(=CO)C(=O)CC1CCC1C2CCC2(C)C1CCC2(C)O	0.543763	1
Clorindione	DB13275	O=C1c2ccccc2C(=O)C1c1ccc(Cl)cc1	0.543665	1
Formestane	DB08905	CC12CCC3C(CCC4=C(O)C(=O)CCC43C)C1CCC2=O	0.543471	1
Atomoxetine	DB00289	CNCCC(Oc1ccccc1C)c1ccccc1	0.543385	1
BNC105	DB06313	COc1cc(C(=O)c2c(C)oc3c(OP(=O)(O)O)c(OC)ccc23)cc(OC)c1OC	0.543228	1
Loprazolam	DB13643	CN1CCN(C=C2N=C3CN=C(c4ccccc4Cl)c4cc([N+](=O)[O-])ccc4N3C2=O)CC1	0.543215	1
6-ETHYL-5-[9-(3-METHOXYPROPYL)-9H-CARBAZOL-2-YL]PYRIMIDINE-2,4-DIAMINE	DB06967	CCc1nc(N)nc(N)c1-c1ccc2c3ccccc3n(CCCOC)c2c1	0.542819	1
Revaprazan	DB16308	Cc1nc(Nc2ccc(F)cc2)nc(N2CCc3ccccc3C2C)c1C	0.542795	1
6-(2-fluorobenzyl)-2,4-dimethyl-4,6-dihydro-5H-thieno[2',3':4,5]pyrrolo[2,3-d]pyridazin-5-one	DB07628	Cc1cc2c(s1)c1cnn(Cc3ccccc3F)c(=O)c1n2C	0.54265	1
Tezacaftor	DB11712	CC(C)(CO)c1cc2cc(NC(=O)C3(c4ccc5c(c4)OC(F)(F)O5)CC3)c(F)cc2n1CC(O)CO	0.542532	1
(2E)-3-(2-OCT-1-YN-1-YLPHENYL)ACRYLIC ACID	DB08492	CCCCCCC#Cc1ccccc1C=CC(=O)O	0.542308	1
Trimesic acid	DB08632	O=C(O)c1cc(C(=O)O)cc(C(=O)O)c1	0.542203	1
VB-201	DB15259	CCCCCCCCCCCCCCCCOCC(COP(=O)([O-])OCC[N+](C)(C)C)OCCCCC(=O)O	0.542164	1
Quabodepistat	DB17770	O=C1CCc2c(OCC3(O)CCN(c4c(F)cc(Cl)cc4F)CC3O)ccc(F)c2N1	0.542108	1
S-(4-BROMOBENZYL)CYSTEINE	DB08370	NC(CSCc1ccc(Br)cc1)C(=O)O	0.542066	1
Tyrphostin B44	DB16762	CC(NC(=O)C(C#N)=Cc1ccc(O)c(O)c1)c1ccccc1	0.542056	1
LY-3200882	DB16064	CC(C)(O)c1cc(Nc2cc(Oc3cn(C4CC4)nc3C3CCOCC3)ccn2)ccn1	0.541971	1
AR-42	DB12707	CC(C)C(C(=O)Nc1ccc(C(=O)NO)cc1)c1ccccc1	0.541968	1
Acetrizoic acid	DB09347	CC(=O)Nc1c(I)cc(I)c(C(=O)O)c1I	0.541818	1
Tripotassium (1R)-4-biphenyl-4-yl-1-phosphonatobutane-1-sulfonate	DB07424	O=P([O-])([O-])C(CCCc1ccc(-c2ccccc2)cc1)S(=O)(=O)[O-]	0.541519	1
Methylsamidorphan	DB15241	C[N+]1(CC2CC2)CCC23CC(=O)CCC2(O)C1Cc1ccc(C(N)=O)c(O)c13	0.541412	1
5-[(3R)-3-(5-methoxy-4'-methylbiphenyl-3-yl)but-1-yn-1-yl]-6-methylpyrimidine-2,4-diamine	DB07141	COc1cc(-c2ccc(C)cc2)cc(C(C)C#Cc2c(C)nc(N)nc2N)c1	0.541403	1
4-Amino-N-{4-[2-(2,6-Dimethyl-Phenoxy)-Acetylamino]-3-Hydroxy-1-Isobutyl-5-Phenyl-Pentyl}-Benzamide	DB04373	Cc1cccc(C)c1OCC(=O)NC(Cc1ccccc1)C(O)CC(CC(C)C)NC(=O)c1cccc(N)c1	0.541373	1
Piperidione	DB13224	CCC1(CC)C(=O)CCNC1=O	0.541142	1
Allylestrenol	DB01431	C=CCC1(O)CCC2C3CCC4=CCCCC4C3CCC21C	0.541036	1
Ambenonium	DB01122	CC[N+](CC)(CCNC(=O)C(=O)NCC[N+](CC)(CC)Cc1ccccc1Cl)Cc1ccccc1Cl	0.540953	1
Burixafor	DB11970	Nc1cc(N2CCN(CCP(=O)(O)O)CC2)nc(NCC2CCC(CNCCCNC3CCCCC3)CC2)n1	0.540887	1
Debromohymenialdisine	DB04367	NC1=NC(=O)C(=C2CCNC(=O)c3[nH]ccc32)N1	0.54057	1
Bis-Benzamidine	DB02081	N=C(N)c1ccc(CC2CCCCC(Cc3ccc(C(=N)N)cc3)C2=O)cc1	0.540172	1
(4E)-N-(4-fluorophenyl)-4-[(phenylcarbonyl)imino]-4H-pyrazole-3-carboxamide	DB08137	O=C(Nc1c[nH]nc1C(=O)Nc1ccc(F)cc1)c1ccccc1	0.539887	1
Mizolastine	DB12523	CN(c1nccc(=O)[nH]1)C1CCN(c2nc3ccccc3n2Cc2ccc(F)cc2)CC1	0.539879	1
2'-Deoxyuridine	DB02256	O=c1ccn(C2CC(O)C(CO)O2)c(=O)[nH]1	0.539861	1
Meradimate	DB11096	CC1CCC(C(C)C)C(OC(=O)c2ccccc2N)C1	0.539286	1
N-({(2S)-1-[(3R)-3-amino-4-(3-chlorophenyl)butanoyl]pyrrolidin-2-yl}methyl)-3-(methylsulfonyl)benzamide	DB08429	CS(=O)(=O)c1cccc(C(=O)NCC2CCCN2C(=O)CC(N)Cc2cccc(Cl)c2)c1	0.53891	1
Thenyldiamine	DB16022	CN(C)CCN(Cc1ccsc1)c1ccccn1	0.538858	1
Vadadustat	DB12255	O=C(O)CNC(=O)c1ncc(-c2cccc(Cl)c2)cc1O	0.538627	1
(6S)-2-amino-6-(3'-methoxybiphenyl-3-yl)-3,6-dimethyl-5,6-dihydropyrimidin-4(3H)-one	DB07874	COc1cccc(-c2cccc(C3(C)CC(=O)N(C)C(N)=N3)c2)c1	0.538616	1
Piperonyl butoxide	DB09350	CCCCOCCOCCOCc1cc2c(cc1CCC)OCO2	0.538503	1
5alpha-androstane-3alpha,17beta-diol	DB01530	CC12CCC3C(CCC4CC(O)CCC43C)C1CCC2O	0.538407	1
5-Alpha-Androstane-3-Beta,17beta-Diol	DB03882	CC12CCC3C(CCC4CC(O)CCC43C)C1CCC2O	0.538407	1
5alpha-androstane-3beta,17alpha-diol	DB03926	CC12CCC3C(CCC4CC(O)CCC43C)C1CCC2O	0.538407	1
(1S,2R)-2-[(2,5-difluorophenyl)carbamoyl]cyclopropanecarboxylic acid	DB07808	O=C(O)C1CC1C(=O)Nc1cc(F)ccc1F	0.538258	1
SGX-523	DB06314	Cn1cc(-c2ccc3nnc(Sc4ccc5ncccc5c4)n3n2)cn1	0.538236	1
(4R,5R)-5-AMINO-1-[2-(1,3-BENZODIOXOL-5-YL)ETHYL]-4-(2,4,5-TRIFLUOROPHENYL)PIPERIDIN-2-ONE	DB07830	NC1CN(CCc2ccc3c(c2)OCO3)C(=O)CC1c1cc(F)c(F)cc1F	0.538229	1
APT-101	DB18003	O=C(O)CC(CCN1CCCC(F)(F)C1)NC(=O)c1cc(-c2ccccc2C(F)(F)F)n(C2CCCC2)n1	0.538209	1
Roluperidone	DB13080	O=C(CN1CCC(CN2Cc3ccccc3C2=O)CC1)c1ccc(F)cc1	0.538143	1
Azapetine	DB13727	C=CCN1Cc2ccccc2-c2ccccc2C1	0.538141	1
N-(2-AMINOETHYL)-N~2~-{(1S)-1-[4'-(AMINOSULFONYL)BIPHENYL-4-YL]-2,2,2-TRIFLUOROETHYL}-L-LEUCINAMIDE	DB08270	CC(C)CC(NC(c1ccc(-c2ccc(S(N)(=O)=O)cc2)cc1)C(F)(F)F)C(=O)NCCN	0.538134	1
(6S)-5,6,7,8-tetrahydrofolic acid	DB02031	Nc1nc2c(c(=O)[nH]1)NC(CNc1ccc(C(=O)NC(CCC(=O)O)C(=O)O)cc1)CN2	0.537838	1
2,6-dibromo-4-phenoxyphenol	DB08103	Oc1c(Br)cc(Oc2ccccc2)cc1Br	0.537738	1
Thioridazine	DB00679	CSc1ccc2c(c1)N(CCC1CCCCN1C)c1ccccc1S2	0.537657	1
Pazopanib	DB06589	Cc1ccc(Nc2nccc(N(C)c3ccc4c(C)n(C)nc4c3)n2)cc1S(N)(=O)=O	0.537566	1
5-Nitroindazole	DB04534	O=[N+]([O-])c1ccc2[nH]ncc2c1	0.537334	1
(1S)-2-oxo-1-phenyl-2-[(1,3,4-trioxo-1,2,3,4-tetrahydroisoquinolin-5-yl)amino]ethyl acetate	DB08497	CC(=O)OC(C(=O)Nc1cccc2c1C(=O)C(=O)NC2=O)c1ccccc1	0.537302	1
(3R)-4-{[(3,4-dihydroxyphenyl)acetyl]oxy}-N-(2-formylindolizin-3-yl)-3-sulfino-D-valine	DB08116	CC(COC(=O)Cc1ccc(O)c(O)c1)(C(Nc1c(C=O)cc2ccccn12)C(=O)O)S(=O)O	0.537246	1
N-{2-methyl-5-[(6-phenylpyrimidin-4-yl)amino]phenyl}methanesulfonamide	DB07175	Cc1ccc(Nc2cc(-c3ccccc3)ncn2)cc1NS(C)(=O)=O	0.536873	1
Phencyclidine	DB03575	c1ccc(C2(N3CCCCC3)CCCCC2)cc1	0.53662	1
Isoxsuprine	DB08941	CC(COc1ccccc1)NC(C)C(O)c1ccc(O)cc1	0.536559	1
Tamibarotene	DB04942	CC1(C)CCC(C)(C)c2cc(NC(=O)c3ccc(C(=O)O)cc3)ccc21	0.536117	1
Talopram	DB09190	CNCCCC1(c2ccccc2)OC(C)(C)c2ccccc21	0.536004	1
N-(5-{3,4-difluoro-2-[(2-fluoro-4-iodophenyl)amino]phenyl}-1,3,4-oxadiazol-2-yl)ethane-1,2-diamine	DB08130	NCCNc1nnc(-c2ccc(F)c(F)c2Nc2ccc(I)cc2F)o1	0.535799	1
Tetra(Imidazole)Diaquacopper (Ii)	DB03840	c1c[n-]cn1	0.53561	1
3,4-Dihydro-5-Methyl-Isoquinolinone	DB03722	Cc1cccc2c1CCNC2=O	0.535599	1
5-[(3S)-3-(2-methoxybiphenyl-4-yl)but-1-yn-1-yl]-6-methylpyrimidine-2,4-diamine	DB06847	COc1cc(C(C)C#Cc2c(C)nc(N)nc2N)ccc1-c1ccccc1	0.535194	1
BOS172722	DB15498	CCOc1cc(-c2nncn2C)ccc1Nc1ncc2cc(C)nc(NCC(C)(C)C)c2n1	0.535156	1
Alpha-N-Dichloroacetyl-P-Aminophenylserinol	DB04411	Nc1ccc(C(O)C(CO)NC(=O)C(Cl)Cl)cc1	0.5351	1
S-(2-{[N-(2-HYDROXY-4-{[HYDROXY(OXIDO)PHOSPHINO]OXY}-3,3-DIMETHYLBUTANOYL)-BETA-ALANYL]AMINO}ETHYL) HEPTANETHIOATE	DB08405	CCCCCCC(=O)SCCNC(=O)CCNC(=O)C(O)C(C)(C)CO[PH](=O)O	0.534775	1
Methylprednisone	DB12952	CC1CC2C(C(=O)CC3(C)C2CCC3(O)C(=O)CO)C2(C)C=CC(=O)C=C12	0.534487	1
Nordazepam	DB14028	O=C1CN=C(c2ccccc2)c2cc(Cl)ccc2N1	0.53431	1
[3-(Dodecanoylamino)Propyl](Hydroxy)Dimethylammonium	DB01736	CCCCCCCCCCCC(=O)NCCC[N+](C)(C)[O-]	0.533919	1
HSD-016	DB12419	CC1CN(c2ccc(F)cc2C(F)(F)F)CCN1S(=O)(=O)c1cccc(C(C)(O)C(F)(F)F)c1	0.533678	1
Fimasartan	DB09279	CCCCc1nc(C)c(CC(=S)N(C)C)c(=O)n1Cc1ccc(-c2ccccc2-c2nnn[nH]2)cc1	0.53311	1
CERC-301	DB12063	Cc1ccc(COC(=O)N2CCC(CNc3ncccn3)C(F)C2)cc1	0.533001	1
Naringin	DB16859	CC1OC(OC2C(Oc3cc(O)c4c(c3)OC(c3ccc(O)cc3)CC4=O)OC(CO)C(O)C2O)C(O)C(O)C1O	0.532911	1
(2R)-4-[(8R)-8-METHYL-2-(TRIFLUOROMETHYL)-5,6-DIHYDRO[1,2,4]TRIAZOLO[1,5-A]PYRAZIN-7(8H)-YL]-4-OXO-1-(2,4,5-TRIFLUOROPHENYL)BUTAN-2-AMINE	DB07081	CC1c2nc(C(F)(F)F)nn2CCN1C(=O)CC(N)Cc1cc(F)c(F)cc1F	0.532892	1
(E)-[4-(3,5-Difluorophenyl)-3H-pyrrolo[2,3-b]pyridin-3-ylidene](3-methoxyphenyl)methanol	DB07840	COc1cccc(C(=O)c2c[nH]c3nccc(-c4cc(F)cc(F)c4)c23)c1	0.532669	1
Tagetitoxin	DB04788	CC(=O)OC1C(N)C(OP(=O)(O)O)C2(C(=O)O)CSC(O)(C(N)=O)C1O2	0.532643	1
Ganaxolone	DB05087	CC(=O)C1CCC2C3CCC4CC(C)(O)CCC4(C)C3CCC12C	0.532529	1
Hexadecanesulfonyl fluoride	DB02035	CCCCCCCCCCCCCCCCS(=O)(=O)F	0.532505	1
Suprofen	DB00870	CC(C(=O)O)c1ccc(C(=O)c2cccs2)cc1	0.532458	1
BIOTINOL-5-AMP	DB04651	Nc1ncnc2c1ncn2C1OC(COP(=O)(O)OCCCCCC2SCC3NC(=O)NC32)C(O)C1O	0.532127	1
2,3-Dicarboxy-4-(2-Chloro-Phenyl)-1-Ethyl-5-Isopropoxycarbonyl-6-Methyl-Pyridinium	DB04055	CC[n+]1c(C)c(C(=O)OC(C)C)c(-c2ccccc2Cl)c(C(=O)O)c1C(=O)O	0.531404	1
Apoptone	DB06307	C#CC1(O)CCC2C3CCC4CC(O)CCC4(C)C3CCC21C	0.531312	1
Phosphoaminophosphonic Acid-Adenylate Ester	DB04395	Nc1ncnc2c1ncn2C1OC(COP(=O)(O)OP(=O)(O)NP(=O)(O)O)C(O)C1O	0.531227	1
Setipiprant	DB12562	O=C(O)Cn1c2c(c3cc(F)ccc31)CN(C(=O)c1cccc3ccccc13)CC2	0.531215	1
Vorapaxar	DB09030	CCOC(=O)NC1CCC2C(C1)CC1C(=O)OC(C)C1C2C=Cc1ccc(-c2cccc(F)c2)cn1	0.53112	1
Idalopirdine	DB11957	Fc1ccc2c(CCNCc3cccc(OCC(F)(F)C(F)F)c3)c[nH]c2c1	0.530614	1
Methotrimeprazine	DB01403	COc1ccc2c(c1)N(CC(C)CN(C)C)c1ccccc1S2	0.530574	1
2-(4-HYDROXY-3-NITROPHENYL)ACETIC ACID	DB08294	O=C(O)Cc1ccc(O)c([N+](=O)[O-])c1	0.530574	1
2,5-Xylidine	DB02163	Cc1ccc(C)c(N)c1	0.530562	1
Hydroxyprogesterone	DB14570	CC(=O)C1(O)CCC2C3CCC4=CC(=O)CCC4(C)C3CCC21C	0.53029	1
2-[4-(DIMETHYLAMINO)PHENYL]-6-HYDROXY-3-METHYL-1,3-BENZOTHIAZOL-3-IUM	DB08615	CN(C)c1ccc(-c2sc3cc(O)ccc3[n+]2C)cc1	0.530268	1
S-[(1-Hydroxy-2,2,5,5-tetramethyl-4-phenyl-2,5-dihydro-1H-pyrrol-3-yl)methyl] methanesulfonothioate	DB08456	CC1(C)C(CSS(C)(=O)=O)=C(c2ccccc2)C(C)(C)N1O	0.529916	1
Pyroquilon	DB02756	O=C1CCc2cccc3c2N1CC3	0.529552	1
Thiazinam	DB13420	CC(CN1c2ccccc2Sc2ccccc21)[N+](C)(C)C	0.529297	1
Ecabet	DB05265	CC(C)c1cc2c(cc1S(=O)(=O)O)C1(C)CCCC(C)(C(=O)O)C1CC2	0.529289	1
Nicotine	DB00184	CN1CCCC1c1cccnc1	0.529084	1
(3e)-3-[(4-Hydroxyphenyl)Imino]-1h-Indol-2(3h)-One	DB03650	O=C1Nc2ccccc2C1=Nc1ccc(O)cc1	0.529016	1
N-Tridecanoic Acid	DB02448	CCCCCCCCCCCCC(=O)O	0.528878	1
PF-03654746	DB12201	CCNC(=O)C1CC(F)(c2ccc(CN3CCCC3)c(F)c2)C1	0.52887	1
N'-[4-(2,4-Dimethyl-1,3-thiazol-5-yl)-2-pyrimidinyl]-N-hydroxyimidoformamide	DB04101	Cc1nc(C)c(-c2ccnc(N=CNO)n2)s1	0.52865	1
2-METHYLCARBAMOYL-3-(4-PHOSPHONOOXY-PHENYL)-CYCLOPROPANECARBOXYLIC ACID	DB08434	CNC(=O)C1C(C(=O)O)C1c1ccc(OP(=O)(O)O)cc1	0.52841	1
Naringenin	DB03467	O=C1CC(c2ccc(O)cc2)Oc2cc(O)cc(O)c21	0.527997	1
Vipadenant	DB06625	Cc1cc(Cn2nnc3c(-c4ccco4)nc(N)nc32)ccc1N	0.527994	1
Salicylamide	DB08797	NC(=O)c1ccccc1O	0.527738	1
Florbetapir (18F)	DB09149	CNc1ccc(C=Cc2ccc(OCCOCCOCCF)nc2)cc1	0.527295	1
Dinoprostone	DB00917	CCCCCC(O)C=CC1C(O)CC(=O)C1CC=CCCCC(=O)O	0.527277	1
PF-00446687	DB12517	CC1CN(C(=O)C2CN(C(C)(C)C)CC2c2ccc(F)cc2F)CC(C)C1(O)c1ccccc1	0.527155	1
2-(cyclohexylamino)benzoic acid	DB07038	O=C(O)c1ccccc1NC1CCCCC1	0.52671	1
Triazolopyridine	DB04797	CC(C)c1nnc2ccc(-c3ocnc3-c3ccc(F)cc3)cn12	0.526571	1
Octisalate	DB11062	CCCCC(CC)COC(=O)c1ccccc1O	0.526427	1
Methylprednisolone	DB00959	CC1CC2C(C(O)CC3(C)C2CCC3(O)C(=O)CO)C2(C)C=CC(=O)C=C12	0.526029	1
Pralatrexate	DB06813	C#CCC(Cc1cnc2nc(N)nc(N)c2n1)c1ccc(C(=O)NC(CCC(=O)O)C(=O)O)cc1	0.526012	1
Modafinil	DB00745	NC(=O)CS(=O)C(c1ccccc1)c1ccccc1	0.525919	1
Armodafinil	DB06413	NC(=O)CS(=O)C(c1ccccc1)c1ccccc1	0.525919	1
N-Succinyl Methionine	DB04511	CSCCC(NC(=O)CCC(=O)O)C(=O)O	0.525738	1
PF-07059013	DB18122	CC(Oc1cc2cc(F)ccc2nc1N)c1[nH]c(=O)ccc1-n1cccn1	0.525237	1
Pregnenolone	DB02789	CC(=O)C1CCC2C3CC=C4CC(O)CCC4(C)C3CCC12C	0.525061	1
Cytochlor	DB12383	Nc1nc(=O)n(C2CC(O)C(CO)O2)cc1Cl	0.524861	1
Pargeverine	DB15783	C#CCOC(C(=O)OCCN(C)C)(c1ccccc1)c1ccccc1	0.524849	1
N-(4-OXO-5,6,7,8-TETRAHYDRO-4H-[1,3]THIAZOLO[5,4-C]AZEPIN-2-YL)ACETAMIDE	DB08776	CC(=O)Nc1nc2c(s1)C(=O)NCCC2	0.524753	1
Mozenavir	DB02102	Nc1cccc(CN2C(=O)N(Cc3cccc(N)c3)C(Cc3ccccc3)C(O)C(O)C2Cc2ccccc2)c1	0.524745	1
Zanzalintinib	DB17525	CNC(=O)c1cc2c(Oc3ccc(NC(=O)C4(C(=O)Nc5ccc(F)cc5)CC4)cc3)ccnc2cc1OC	0.524705	1
BMS-777607	DB12064	CCOc1ccn(-c2ccc(F)cc2)c(=O)c1C(=O)Nc1ccc(Oc2ccnc(N)c2Cl)c(F)c1	0.524592	1
Indirubin-3'-monoxime	DB02052	O=C1Nc2ccccc2C1=C1Nc2ccccc2C1=NO	0.524013	1
Clofedanol	DB04837	CN(C)CCC(O)(c1ccccc1)c1ccccc1Cl	0.523186	1
Managlinat dialanetil	DB05518	CCOC(=O)C(C)NP(=O)(NC(C)C(=O)OCC)c1ccc(-c2nc(N)sc2CC(C)C)o1	0.523179	1
2',4'-Dinitrophenyl-2deoxy-2-Fluro-B-D-Cellobioside	DB04086	O=[N+]([O-])c1ccc(OC2OC(CO)C(OC3OC(CO)C(O)C(O)C3O)C(O)C2F)c([N+](=O)[O-])c1	0.523132	1
MK-3207	DB12424	O=C(CN1C(=O)C2(CCCC2)NCC1c1cc(F)cc(F)c1)Nc1ccc2c(c1)CC1(C2)C(=O)Nc2ncccc21	0.523077	1
o-Bromophenol	DB04586	Oc1ccccc1Br	0.522853	1
Sarizotan	DB06454	Fc1ccc(-c2cncc(CNCC3CCc4ccccc4O3)c2)cc1	0.522049	1
2-Chlorophenol	DB03110	Oc1ccccc1Cl	0.521917	1
Oltipraz	DB12539	Cc1c(-c2cnccn2)ssc1=S	0.521808	1
Hydrocortisone valerate	DB14544	CCCCC(=O)OC1(C(=O)CO)CCC2C3CCC4=CC(=O)CCC4(C)C3C(O)CC21C	0.52172	1
Zandelisib	DB18245	CN1CCC(c2ccccc2CC(C)(C)Nc2nc(N3CCOCC3)nc(-n3c(C(F)F)nc4ccccc43)n2)CC1	0.521659	1
N-{5-[4-(4-METHYLPIPERAZIN-1-YL)PHENYL]-1H-PYRROLO[2,3-B]PYRIDIN-3-YL}NICOTINAMIDE	DB06876	CN1CCN(c2ccc(-c3cnc4[nH]cc(NC(=O)c5cccnc5)c4c3)cc2)CC1	0.521531	1
Clemastine	DB00283	CN1CCCC1CCOC(C)(c1ccccc1)c1ccc(Cl)cc1	0.521499	1
Alethine	DB05800	NCCC(=O)NCCSSCCNC(=O)CCN	0.520495	1
Nitrazolam	DB14717	Cc1nnc2n1-c1ccc([N+](=O)[O-])cc1C(c1ccccc1)=NC2	0.520438	1
Nanaomycin D	DB01668	CC1OC2CC(=O)OC2C2=C1C(=O)c1c(O)cccc1C2=O	0.520428	1
N-(4-carbamimidoylbenzyl)-1-(3-phenylpropanoyl)-L-prolinamide	DB06942	N=C(N)c1ccc(CNC(=O)C2CCCN2C(=O)CCc2ccccc2)cc1	0.52039	1
5,7,2‚Ä≤-trihydroxy-6,8-dimethoxyflavone	DB13983	COc1c(O)c(OC)c2oc(-c3ccccc3O)cc(=O)c2c1O	0.520317	1
Lorcaserin	DB04871	CC1CNCCc2ccc(Cl)cc21	0.520272	1
3,6,9,12,15,18-HEXAOXAICOSANE	DB06867	CCOCCOCCOCCOCCOCCOCC	0.520164	1
Methyl 4-thio-beta-D-glucopyranoside	DB01648	COC1OC(CO)C(S)C(O)C1O	0.520145	1
O1-Methyl-4-Deoxy-4-Thio-Alpha-D-Glucose	DB03406	COC1OC(CO)C(S)C(O)C1O	0.520145	1
4-(Fluorophenyl)-1-Cyclopropylmethyl-5-(2-Amino-4-Pyrimidinyl)Imidazole	DB03980	Nc1nccc(-c2c(-c3ccc(F)cc3)ncn2CC2CC2)n1	0.519865	1
Enecadin	DB13032	Cc1nc(OCCCCCN2CCCCC2)cc(-c2ccc(F)cc2)n1	0.519698	1
Quinolinic Acid	DB01796	O=C(O)c1cccnc1C(=O)O	0.519693	1
Balovaptan	DB14823	CN1Cc2cc(Cl)ccc2-n2c(nnc2C2CCC(Oc3ccccn3)CC2)C1	0.519538	1
NNC-55-0396 free base	DB17037	CC(C)C1c2ccc(F)cc2CCC1(CCN(C)CCCc1nc2ccccc2[nH]1)OC(=O)C1CC1	0.519499	1
Neramexane	DB04926	CC1(C)CC(C)(C)CC(C)(N)C1	0.519006	1
Hydromorphone	DB00327	CN1CCC23c4c5ccc(O)c4OC2C(=O)CCC3C1C5	0.518894	1
Crolibulin	DB12925	COc1cc(C2C(C#N)=C(N)Oc3c2ccc(N)c3N)cc(Br)c1OC	0.51887	1
Benzyl alcohol	DB06770	OCc1ccccc1	0.518755	1
Genz-10850	DB04289	O=C(c1ccc2[nH]ccc2c1)N1CCN(C2c3ccccc3-c3ccccc32)CC1	0.518616	1
Gentamicin C2	DB17884	CNC1C(O)C(OC2C(N)CC(N)C(OC3OC(C(C)N)CCC3N)C2O)OCC1(C)O	0.51858	1
Lomerizine	DB14065	COc1ccc(CN2CCN(C(c3ccc(F)cc3)c3ccc(F)cc3)CC2)c(OC)c1OC	0.518497	1
N2-({[(4-Bromophenyl)Methyl]Oxy}Carbonyl)-N1-[(1s)-1-Formylpentyl]-L-Leucinamide	DB04234	CCCCC(C=O)NC(=O)C(CC(C)C)NC(=O)OCc1ccc(Br)cc1	0.518405	1
Temefos	DB12231	COP(=S)(OC)Oc1ccc(Sc2ccc(OP(=S)(OC)OC)cc2)cc1	0.518255	1
Metiamide	DB08805	CNC(=S)NCCSCc1nc[nH]c1C	0.518226	1
Testosterone cypionate	DB13943	CC12CCC(=O)C=C1CCC1C2CCC2(C)C(OC(=O)CCC3CCCC3)CCC12	0.517962	1
Letosteine	DB08939	CCOC(=O)CSCCC1NC(C(=O)O)CS1	0.517868	1
4-bromo-2-{[(2R)-2-(2-chlorobenzyl)pyrrolidin-1-yl]carbonyl}aniline	DB08580	Nc1ccc(Br)cc1C(=O)N1CCCC1Cc1ccccc1Cl	0.517642	1
Alectinib	DB11363	CCc1cc2c(cc1N1CCC(N3CCOCC3)CC1)C(C)(C)c1[nH]c3cc(C#N)ccc3c1C2=O	0.51709	1
N~3~-(3-PYRIDIN-3-YLBENZYL)PYRIDINE-2,3-DIAMINE	DB07284	Nc1ncccc1NCc1cccc(-c2cccnc2)c1	0.516948	1
FR236913	DB02830	NC(=O)c1cn(C(CO)CCn2ccc3ccc(NC(=O)NCc4ccccc4)cc32)cn1	0.516808	1
Benzoyl-tyrosine-alanine-fluoro-methyl ketone	DB08775	CC(NC(=O)C(Cc1ccc(O)cc1)NC(=O)OCc1ccccc1)C(=O)CF	0.516755	1
N-[2-(6-AMINO-4-METHYLPYRIDIN-2-YL)ETHYL]-4-CYANOBENZAMIDE	DB07389	Cc1cc(N)nc(CCNC(=O)c2ccc(C#N)cc2)c1	0.516601	1
[(2R,3R,4S,5S)-3,4-Dihydroxy-5-(4-oxo-4,5-dihydro-1H-pyrrolo[3,2-d]pyrimidin-7-yl)-2-pyrrolidinyl]methyl dihydrogen phosphate	DB02075	O=c1nc[nH]c2c(C3NC(COP(=O)(O)O)C(O)C3O)c[nH]c12	0.516347	1
O-[2-(1,3-dioxo-1,3-dihydro-2H-isoindol-2-yl)ethyl] (4-chlorophenyl)thiocarbamate	DB08282	O=C1c2ccccc2C(=O)N1CCOC(=S)Nc1ccc(Cl)cc1	0.516252	1
Avagacestat	DB11893	NC(=O)C(CCC(F)(F)F)N(Cc1ccc(-c2ncon2)cc1F)S(=O)(=O)c1ccc(Cl)cc1	0.516148	1
Toluene	DB11558	Cc1ccccc1	0.515914	1
PARPI F-18	DB18657	O=C(c1ccc(F)cc1)N1CCN(C(=O)c2cc(Cc3n[nH]c(=O)c4ccccc34)ccc2F)CC1	0.515481	1
Foliglurax	DB15292	ON=c1cc(-c2cc3sccc3cn2)oc2ccc(CCCN3CCOCC3)cc12	0.51513	1
Coenzyme M	DB09110	O=S(=O)(O)CCS	0.514967	1
Fluticasone furoate	DB08906	CC1CC2C3CC(F)C4=CC(=O)C=CC4(C)C3(F)C(O)CC2(C)C1(OC(=O)c1ccco1)C(=O)SCF	0.514381	1
(1r,4s)-2-Azabornane	DB02409	CC12CCC(CN1)C2(C)C	0.514156	1
2-((9H-PURIN-6-YLTHIO)METHYL)-5-CHLORO-3-(2-METHOXYPHENYL)QUINAZOLIN-4(3H)-ONE	DB06831	COc1ccccc1-n1c(CSc2ncnc3[nH]cnc23)nc2cccc(Cl)c2c1=O	0.513927	1
4-bromo-2-{[(3R,5S)-3,5-dimethylpiperidin-1-yl]carbonyl}aniline	DB08579	CC1CC(C)CN(C(=O)c2cc(Br)ccc2N)C1	0.51385	1
Tilidine	DB13787	CCOC(=O)C1(c2ccccc2)CCC=CC1N(C)C	0.513729	1
Dextilidine	DB16731	CCOC(=O)C1(c2ccccc2)CCC=CC1N(C)C	0.513729	1
N-[2-(4-AMINO-5,8-DIFLUORO-1,2-DIHYDROQUINAZOLIN-2-YL)ETHYL]-3-FURAMIDE	DB07318	NC1=NC(CCNC(=O)c2ccoc2)Nc2c(F)ccc(F)c21	0.51342	1
5-(4'-AMINO-1'-ETHYL-5',8'-DIFLUORO-1'H-SPIRO[PIPERIDINE-4,2'-QUINAZOLINE]-1-YLCARBONYL)PICOLINONITRILE	DB06879	CCN1c2c(F)ccc(F)c2C(N)=NC12CCN(C(=O)C1=CN=C(C#N)CC1)CC2	0.513243	1
Kappadione	DB09332	Cc1cc(OP(=O)([O-])[O-])c2ccccc2c1OP(=O)([O-])[O-]	0.513206	1
2-CHLORO-N-[(1R,2R)-1-HYDROXY-2,3-DIHYDRO-1H-INDEN-2-YL]-6H-THIENO[2,3-B]PYRROLE-5-CARBOXAMIDE	DB06986	O=C(NC1Cc2ccccc2C1O)c1cc2cc(Cl)sc2[nH]1	0.51312	1
2-Amino-3-(Cystein-S-Yl)-Isoxazolidin-5-Yl-Acetic Acid	DB04323	NC(CSC1CC(C(N)C(=O)O)ON1)C(=O)O	0.512973	1
Anastrozole	DB01217	CC(C)(C#N)c1cc(Cn2cncn2)cc(C(C)(C)C#N)c1	0.512563	1
Norelgestromin	DB06713	C#CC1(O)CCC2C3CCC4=CC(=NO)CCC4C3CCC21CC	0.51241	1
1-Phenylcyclohexylamine	DB01506	NC1(c2ccccc2)CCCCC1	0.511996	1
Dexamethasone metasulfobenzoate	DB14703	CC1CC2C3CCC4=CC(=O)C=CC4(C)C3(F)C(O)CC2(C)C1(O)C(=O)COC(=O)c1cccc(S(=O)(=O)O)c1	0.511558	1
4-(6-HYDROXY-BENZO[D]ISOXAZOL-3-YL)BENZENE-1,3-DIOL	DB06937	Oc1ccc(-c2noc3cc(O)ccc23)c(O)c1	0.51134	1
Zinc dibutyldithiocarbamate	DB14194	CCCCN(CCCC)C(=S)[S-]	0.511299	1
Bifonazole	DB04794	c1ccc(-c2ccc(C(c3ccccc3)n3ccnc3)cc2)cc1	0.511114	1
Namodenoson	DB12885	CNC(=O)C1OC(n2cnc3c(NCc4cccc(I)c4)nc(Cl)nc32)C(O)C1O	0.510798	1
13-Acetylphorbol	DB04376	CC(=O)OC12C(O)C(C)C3(O)C(C=C(CO)CC4(O)C(=O)C(C)=CC43)C1C2(C)C	0.510704	1
Protionamide	DB12667	CCCc1cc(C(N)=S)ccn1	0.510678	1
ORG-34517	DB05423	CC#CC1(O)CCC2C3CCC4=CC(=O)CCC4=C3C(c3ccc4c(c3)OCO4)CC21C	0.510622	1
4-[4-AMINO-6-(5-CHLORO-1H-INDOL-4-YLMETHYL)-[1,3,5]TRIAZIN-2-YLAMINO]-BENZONITRILE	DB07337	N#Cc1ccc(Nc2nc(N)nc(Cc3c(Cl)ccc4[nH]ccc34)n2)cc1	0.510468	1
N-[4-(2,4-DIMETHYL-THIAZOL-5-YL)-PYRIMIDIN-2-YL]-N',N'-DIMETHYL-BENZENE-1,4-DIAMINE	DB07562	Cc1nc(C)c(-c2ccnc(Nc3ccc(N(C)C)cc3)n2)s1	0.509983	1
Cinchophen	DB13551	O=C(O)c1cc(-c2ccccc2)nc2ccccc12	0.509793	1
Phenelzine	DB00780	NNCCc1ccccc1	0.509376	1
Cediranib	DB04849	COc1cc2c(Oc3ccc4[nH]c(C)cc4c3F)ncnc2cc1OCCCN1CCCC1	0.509359	1
2,4-Difluorobenzyl Alcohol 2,4-Difluoro-1-(Hydroxymethyl)Benzene	DB04448	OCc1ccc(F)cc1F	0.509084	1
7-HYDROXY-4-METHYL-3-(2-HYDROXY-ETHYL)COUMARIN	DB07908	Cc1c(CCO)c(=O)oc2cc(O)ccc12	0.508988	1
AZD-1305	DB11766	CC(C)(C)OC(=O)NCCN1CC2CN(CCOc3ccc(C#N)cc3F)CC(C1)O2	0.508931	1
Diloxanide	DB08792	CN(C(=O)C(Cl)Cl)c1ccc(O)cc1	0.508834	1
Enibomal	DB13229	C=C(Br)CC1(C(C)C)C(=O)NC(=O)N(C)C1=O	0.508541	1
Etofibrate	DB08983	CC(C)(Oc1ccc(Cl)cc1)C(=O)OCCOC(=O)c1cccnc1	0.508491	1
Bis(5-Amidino-Benzimidazolyl)Methane	DB01705	NC(=[NH2+])c1ccc2nc(Cc3nc4ccc(C(=[NH2+])[NH3+])cc4[nH]3)[nH]c2c1	0.507607	1
Methylphenidate	DB00422	COC(=O)C(c1ccccc1)C1CCCCN1	0.507413	1
Dexmethylphenidate	DB06701	COC(=O)C(c1ccccc1)C1CCCCN1	0.507413	1
Azelastine	DB00972	CN1CCCC(n2nc(Cc3ccc(Cl)cc3)c3ccccc3c2=O)CC1	0.507355	1
(2R)-2-benzyl-3-nitropropanoic acid	DB06924	O=C(O)C(Cc1ccccc1)C[N+](=O)[O-]	0.507141	1
Sonedenoson	DB12443	Nc1nc(OCCc2ccc(Cl)cc2)nc2c1ncn2C1OC(CO)C(O)C1O	0.506987	1
Bisphenol A	DB06973	CC(C)(c1ccc(O)cc1)c1ccc(O)cc1	0.5069	1
Miransertib	DB14982	Nc1ncccc1-c1nc2ccc(-c3ccccc3)nc2n1-c1ccc(C2(N)CCC2)cc1	0.506844	1
NNI-351	DB18048	CCOc1ccc2nc(N3CCCN(C(=S)Nc4ccccc4F)CC3)c(C#N)cc2c1	0.506767	1
Recilisib	DB18310	O=C(O)c1ccc(C=CS(=O)(=O)Cc2ccc(Cl)cc2)cc1	0.506663	1
Carvedilol	DB01136	COc1ccccc1OCCNCC(O)COc1cccc2[nH]c3ccccc3c12	0.506287	1
5-ALPHA-PREGNANE-3-BETA-OL-HEMISUCCINATE	DB08510	CC(=O)C1CCC2C3CCC4CC(OC(=O)CCC(=O)O)CCC4(C)C3CCC12C	0.506138	1
Dosulepin	DB09167	CN(C)CCC=C1c2ccccc2CSc2ccccc21	0.505863	1
[N-(BENZYLOXYCARBONYL)AMINO](4-AMIDINOPHENYL)METHANE-PHOSPHONATE	DB08763	N=C(N)c1ccc(C(NC(=O)OCc2ccccc2)P(=O)(O)O)cc1	0.505304	1
5-[(1S)-1-(3-chlorophenyl)ethoxy]quinazoline-2,4-diamine	DB07644	CC(Oc1cccc2nc(N)nc(N)c12)c1cccc(Cl)c1	0.505101	1
5-Bromoindirubin	DB07493	O=C1Nc2ccc(Br)cc2C1=C1Nc2ccccc2C1=O	0.504992	1
Potassium nitrate	DB11090	O=[N+]([O-])[O-]	0.504984	1
Nitrate	DB14049	O=[N+]([O-])[O-]	0.504984	1
Sodium nitrate	DB15952	O=[N+]([O-])[O-]	0.504984	1
4-NITRO-BENZYLPHOSPHONOBUTANOYL-GLYCINE	DB08409	O=C(O)CNC(=O)CCCP(=O)(O)OCc1ccc([N+](=O)[O-])cc1	0.504784	1
AZD-6280	DB12210	CCCNC(=O)c1nnc2c(-c3cc(OC)ccc3OC)cccc2c1N	0.504728	1
Deltamethrin	DB13600	CC1(C)C(C=C(Br)Br)C1C(=O)OC(C#N)c1cccc(Oc2ccccc2)c1	0.504513	1
Prasterone	DB01708	CC12CCC3C(CC=C4CC(O)CCC43C)C1CCC2=O	0.504508	1
Oxabolone cipionate	DB13185	CC12CCC3C4CCC(=O)C(O)=C4CCC3C1CCC2OC(=O)CCC1CCCC1	0.504486	1
Talastine	DB13349	CN(C)CCn1nc(Cc2ccccc2)c2ccccc2c1=O	0.504412	1
N-(5-Isopropyl-thiazol-2-YL)-2-pyridin-3-YL-acetamide	DB08677	CC(C)c1cnc(NC(=O)Cc2cccnc2)s1	0.504177	1
Thymol	DB02513	Cc1ccc(C(C)C)c(O)c1	0.50393	1
(6Z)-6-{[(1Z)-1-{[(1R)-1-Carboxy-2-methyl-2-propen-1-yl]imino}-1-hydroxy-3-sulfanyl-2-propanyl]imino}-6-hydroxynorleucine	DB02582	C=C(C)C(N=C(O)C(CS)N=C(O)CCCC(N)C(=O)O)C(=O)O	0.503788	1
(1R)-3-chloro-1-phenylpropan-1-ol	DB06934	OC(CCCl)c1ccccc1	0.503691	1
Trimipramine	DB00726	CC(CN(C)C)CN1c2ccccc2CCc2ccccc21	0.503563	1
Simvastatin	DB00641	CCC(C)(C)C(=O)OC1CC(C)C=C2C=CC(C)C(CCC3CC(O)CC(=O)O3)C21	0.503507	1
NTP-42	DB18302	CC(C)(C)NC(=O)NS(=O)(=O)c1cc(C#N)ccc1Oc1cccc(-c2ccc(OC(F)F)cc2)c1	0.503488	1
Testolactone	DB00894	CC12CCC3C(CCC4=CC(=O)C=CC43C)C1CCC(=O)O2	0.503306	1
Butorphanol	DB00611	Oc1ccc2c(c1)C13CCCCC1(O)C(C2)N(CC1CCC1)CC3	0.503133	1
6-(3-METHYL-1,4-DIOXO-1,4-DIHYDRONAPHTHALEN-2-YL)HEXANOIC ACID	DB07714	CC1=C(CCCCCC(=O)O)C(=O)c2ccccc2C1=O	0.503018	1
Paroxetine	DB00715	Fc1ccc(C2CCNCC2COc2ccc3c(c2)OCO3)cc1	0.50295	1
Xibornol	DB13714	Cc1cc(O)c(C2CC3CCC2(C)C3(C)C)cc1C	0.502901	1
(S)-blebbistatin	DB01944	Cc1ccc2c(c1)C(=O)C1(O)CCN(c3ccccc3)C1=N2	0.5027	1
Medrysone	DB00253	CC(=O)C1CCC2C3CC(C)C4=CC(=O)CCC4(C)C3C(O)CC12C	0.502629	1
[(2S)-4-methyl-3-oxo-2,3,4,5-tetrahydro-1H-1,4-benzodiazepin-2-yl]acetic acid	DB08717	CN1Cc2ccccc2NC(CC(=O)O)C1=O	0.50247	1
Pavinetant	DB11692	CCC(NC(=O)c1c(NS(C)(=O)=O)c(-c2ccccc2)nc2ccccc12)c1ccccc1	0.502296	1
2-tert-butyl-9-fluoro-1,6-dihydrobenzo[h]imidazo[4,5-f]isoquinolin-7-one	DB04716	CC(C)(C)c1nc2c3cc[nH]c(=O)c3c3cc(F)ccc3c2[nH]1	0.502189	1
Decamethonium	DB01245	C[N+](C)(C)CCCCCCCCCC[N+](C)(C)C	0.50217	1
Tenoxicam	DB00469	CN1C(C(=O)Nc2ccccn2)=C(O)c2sccc2S1(=O)=O	0.502116	1
3-[4-(1-formylpiperazin-4-yl)-benzylidenyl]-2-indolinone	DB02058	O=CN1CCN(c2ccc(CC3C(=O)Nc4ccccc43)cc2)CC1	0.502087	1
1-naphthaleneacetic acid	DB01750	O=C(O)Cc1cccc2ccccc12	0.501946	1
Acalabrutinib	DB11703	CC#CC(=O)N1CCCC1c1nc(-c2ccc(C(=O)Nc3ccccn3)cc2)c2c(N)nccn12	0.501753	1
(2S)-4-(2,5-DIFLUOROPHENYL)-N,N-DIMETHYL-2-PHENYL-2,5-DIHYDRO-1H-PYRROLE-1-CARBOXAMIDE	DB08246	CN(C)C(=O)N1CC(c2cc(F)ccc2F)=CC1c1ccccc1	0.501709	1
Pantothenoylaminoethenethiol	DB03738	CC(C)(CO)C(O)C(=O)NCCC(=O)NC=CS	0.501448	1
Cathinone	DB01560	CC(N)C(=O)c1ccccc1	0.50142	1
Gestonorone	DB13230	CC(=O)C1(O)CCC2C3CCC4=CC(=O)CCC4C3CCC21C	0.501411	1
Ilepatril	DB06604	CC(=O)SC(C(=O)NC1Cc2ccccc2C2CCCC(C(=O)O)N2C1=O)C(C)C	0.501307	1
Piclozotan	DB12361	O=C1c2ccccc2OC=C(Cl)N1CCCCN1CC=C(c2ccccn2)CC1	0.501214	1
Bumetanide	DB00887	CCCCNc1cc(C(=O)O)cc(S(N)(=O)=O)c1Oc1ccccc1	0.501212	1
Zanapezil	DB04859	O=C(CCC1CCN(Cc2ccccc2)CC1)c1ccc2c(c1)NCCCC2	0.501194	1
(S)-acetoin	DB02788	CC(=O)C(C)O	0.500993	1
(R)-acetoin	DB04364	CC(=O)C(C)O	0.500993	1
[4-({4-[(5-cyclopropyl-1H-pyrazol-3-yl)amino]quinazolin-2-yl}amino)phenyl]acetonitrile	DB07966	N#CCc1ccc(Nc2nc(Nc3cc(C4CC4)[nH]n3)c3ccccc3n2)cc1	0.500861	1
Morclofone	DB13558	COc1cc(C(=O)c2ccc(Cl)cc2)cc(OC)c1OCCN1CCOCC1	0.500454	1
3-{[(3-FLUORO-3'-METHOXYBIPHENYL-4-YL)AMINO]CARBONYL}THIOPHENE-2-CARBOXYLIC ACID	DB07976	COc1cccc(-c2ccc(NC(=O)c3ccsc3C(=O)O)c(F)c2)c1	0.500353	1
Nicardipine	DB00622	COC(=O)C1=C(C)NC(C)=C(C(=O)OCCN(C)Cc2ccccc2)C1c1cccc([N+](=O)[O-])c1	0.499987	0
8-Hydroxy-4-(1-Hydroxyethyl)Quinoline-2-Carboxylic Acid	DB02566	CC(O)c1cc(C(=O)O)nc2c1C=CCC2O	0.499933	0
(3R,4S)-1-[(4-amino-5H-pyrrolo[3,2-d]pyrimidin-7-yl)methyl]-4-[(butylsulfanyl)methyl]pyrrolidin-3-ol	DB07463	CCCCSCC1CN(Cc2c[nH]c3c(N)ncnc23)CC1O	0.499899	0
GALACTOSE GREASE	DB04680	COC(=O)CCCCCCCCOC1OC(CO)C(O)C(O)C1O	0.499761	0
Fluclorolone acetonide	DB08973	CC1(C)OC2CC3C4CC(F)C5=CC(=O)C=CC5(C)C4(Cl)C(Cl)CC3(C)C2(C(=O)CO)O1	0.499726	0
Miricorilant	DB16234	O=c1[nH]c(C2CCC(c3ccccc3)CC2)c(Cc2cccc(C(F)(F)F)c2)c(=O)[nH]1	0.499557	0
Adinazolam	DB00546	CN(C)Cc1nnc2n1-c1ccc(Cl)cc1C(c1ccccc1)=NC2	0.499466	0
2-(2f-Benzothiazolyl)-5-Styryl-3-(4f-Phthalhydrazidyl)Tetrazolium Chloride	DB01897	O=c1[nH][nH]c(=O)c2cc(-[n+]3nc(C=Cc4ccccc4)nn3-c3nc4ccccc4s3)ccc12	0.49933	0
Gacyclidine	DB13096	CC1CCCCC1(c1cccs1)N1CCCCC1	0.499128	0
16,17-Androstene-3-Ol	DB01889	CC12C=CCC1C1CCC3CC(O)CCC3(C)C1CC2	0.498691	0
Felbinac	DB07477	O=C(O)Cc1ccc(-c2ccccc2)cc1	0.498511	0
4-Phenylfentanyl	DB09168	CCC(=O)N(c1ccccc1)C1(c2ccccc2)CCN(CCc2ccccc2)CC1	0.498158	0
Tanaproget	DB04787	Cn1c(C#N)ccc1-c1ccc2c(c1)C(C)(C)OC(=S)N2	0.498021	0
N-[1-(5-bromo-2,3-dimethoxybenzyl)piperidin-4-yl]-4-sulfanylbutanamide	DB07738	COc1cc(Br)cc(CN2CCC(NC(=O)CCCS)CC2)c1OC	0.497948	0
TAS-116	DB14876	CCc1cc(C(N)=O)ccc1-n1nc(C(C)C)c2c(-n3cnc(-c4cnn(C)c4)c3)ccnc21	0.497779	0
Oprozomib	DB11991	COCC(NC(=O)c1cnc(C)s1)C(=O)NC(COC)C(=O)NC(Cc1ccccc1)C(=O)C1(C)CO1	0.497766	0
Pirnabine	DB12840	CC(=O)Oc1cc(C)cc2c1C1=C(CCC(C)C1)C(C)(C)O2	0.497455	0
KUS-121 free acid	DB18510	Cc1cc(F)ccc1-c1ccc(N=Nc2cc(S(=O)(=O)O)c3ccccc3c2N)cn1	0.497379	0
Tazarotene	DB00799	CCOC(=O)c1ccc(C#Cc2ccc3c(c2)C(C)(C)CCS3)nc1	0.497265	0
Anthralin	DB11157	O=C1c2c(O)cccc2Cc2cccc(O)c21	0.496552	0
Chiauranib	DB16124	COc1ccc2c(Oc3ccc4c(C(=O)Nc5ccccc5N)cccc4c3)ccnc2c1	0.496459	0
1-[(3S)-5-PHENYL-3-THIOPHEN-2-YL-3H-1,4-BENZODIAZEPIN-2-YL]AZETIDIN-3-OL	DB08698	OC1CN(C2=Nc3ccccc3C(c3ccccc3)=NC2c2cccs2)C1	0.496273	0
Climbazole	DB15580	CC(C)(C)C(=O)C(Oc1ccc(Cl)cc1)n1ccnc1	0.496263	0
Crozbaciclib	DB18081	CC1=Nc2c(F)cc(-c3nc(Nc4ccc(C5CCN(C)CC5)cn4)ncc3F)cc2C12CCCC2	0.495553	0
Oglufanide	DB05779	NC(CCC(=O)O)C(=O)NC(Cc1c[nH]c2ccccc12)C(=O)O	0.495484	0
Mosapride	DB11675	CCOc1cc(N)c(Cl)cc1C(=O)NCC1CN(Cc2ccc(F)cc2)CCO1	0.495388	0
CG-400549	DB12347	Cc1c(N)cccc1Cn1ccc(OCCc2cccs2)cc1=O	0.495236	0
Benproperine	DB13309	CC(COc1ccccc1Cc1ccccc1)N1CCCCC1	0.494987	0
Homidium	DB17031	CC[n+]1c(-c2ccccc2)c2cc(N)ccc2c2ccc(N)cc21	0.494753	0
RU78191	DB04080	O=C(O)C(C(=O)O)c1ccccc1	0.494607	0
Enrasentan	DB06460	CCCOc1ccc2c(c1)C(c1ccc(OC)cc1OCCO)C(C(=O)O)C2c1ccc2c(c1)OCO2	0.494506	0
3-(alpha-D-Galactopyranosyloxy)-5-nitrobenzamide	DB02802	NC(=O)c1cc(OC2OC(CO)C(O)C(O)C2O)cc([N+](=O)[O-])c1	0.494411	0
Phenylethyl resorcinol	DB14120	CC(c1ccccc1)c1ccc(O)cc1O	0.49435	0
Combretastatin A4	DB14680	COc1ccc(C=Cc2cc(OC)c(OC)c(OC)c2)cc1O	0.494118	0
AUROVERTIN B	DB07394	CCC1OC2(C)C(O)C(C=CC=CC=Cc3oc(=O)cc(OC)c3C)OC1(C)C2OC(C)=O	0.493818	0
GW-493838	DB12760	CC(C)(C)c1nnc(C2OC(n3cnc4c(Nc5ccc(Cl)cc5F)ncnc43)C(O)C2O)o1	0.493784	0
Isoflupredone	DB11522	CC12C=CC(=O)C=C1CCC1C3CCC(O)(C(=O)CO)C3(C)CC(O)C12F	0.493506	0
2-(6-Chloro-3-{[2,2-difluoro-2-(2-pyridinyl)ethyl]amino}-2-oxo-1(2H)-pyrazinyl)-N-[(2-fluoro-6-pyridinyl)methyl]acetamide	DB07548	Cc1cnc(NCC(F)(F)c2ccccn2)c(=O)n1CC(=O)NCc1ncccc1F	0.493444	0
Arbutamine	DB01102	Oc1ccc(CCCCNCC(O)c2ccc(O)c(O)c2)cc1	0.493415	0
Acetylphosphate	DB02897	CC(=O)OP(=O)(O)O	0.493368	0
OBI-3424	DB16057	CC(OP(=O)(N1CC1)N1CC1)c1ccc([N+](=O)[O-])c(Oc2cccc(C(=O)N(C)C)c2)c1	0.493039	0
Ciglitazone	DB09201	CC1(COc2ccc(CC3SC(=O)NC3=O)cc2)CCCCC1	0.492954	0
Biphenyl-2,3-Diol	DB02923	Oc1cccc(-c2ccccc2)c1O	0.492881	0
3,4-dimethylaniline	DB03018	Cc1ccc(N)cc1C	0.492879	0
Mepenzolate	DB04843	C[N+]1(C)CCCC(OC(=O)C(O)(c2ccccc2)c2ccccc2)C1	0.492606	0
Ceritinib	DB09063	Cc1cc(Nc2ncc(Cl)c(=Nc3ccccc3S(=O)(=O)C(C)C)[nH]2)c(OC(C)C)cc1C1CCNCC1	0.492571	0
Larotrectinib	DB14723	O=C(Nc1cnn2ccc(N3CCCC3c3cc(F)ccc3F)nc12)N1CCC(O)C1	0.492526	0
3-PYRIDIN-4-YL-2,4-DIHYDRO-INDENO[1,2-.C.] PYRAZOLE	DB08569	Cc1n[nH]c2ccc(-c3cncc(OCC(N)Cc4ccc(Br)cc4)c3)cc12	0.492497	0
Phenylpropanolamine	DB00397	CC(N)C(O)c1ccccc1	0.492489	0
Cathine	DB01486	CC(N)C(O)c1ccccc1	0.492489	0
Promestriene	DB12487	CCCOc1ccc2c(c1)CCC1C2CCC2(C)C(OC)CCC12	0.492452	0
6-amino-2-[(thiophen-2-ylmethyl)amino]-1,7-dihydro-8H-imidazo[4,5-g]quinazolin-8-one	DB08514	Nc1nc2cc3nc(NCc4cccs4)[nH]c3cc2c(=O)[nH]1	0.49213	0
2-[(2-methoxyethyl)amino]-4-(4-oxo-1,2,3,4-tetrahydro-9H-carbazol-9-yl)benzamide	DB08557	COCCNc1cc(-n2c3c(c4ccccc42)C(=O)CCC3)ccc1C(N)=O	0.492054	0
Dimethyl carbate	DB13204	COC(=O)C1C2C=CC(C2)C1C(=O)OC	0.49202	0
Aminopentamide	DB15597	CC(CC(C(N)=O)(c1ccccc1)c1ccccc1)N(C)C	0.491952	0
4-(2-amino-1-methyl-1H-imidazo[4,5-b]pyridin-6-yl)phenol	DB06898	Cn1c(N)nc2ncc(-c3ccc(O)cc3)cc21	0.491754	0
(5S)-5-(3-AMINOPROPYL)-3-(2,5-DIFLUOROPHENYL)-N-ETHYL-5-PHENYL-4,5-DIHYDRO-1H-PYRAZOLE-1-CARBOXAMIDE	DB08250	CCNC(=O)N1N=C(c2cc(F)ccc2F)CC1(CCCN)c1ccccc1	0.491365	0
Mianserin	DB06148	CN1CCN2c3ccccc3Cc3ccccc3C2C1	0.49101	0
N-[4-CHLORO-3-(PYRIDIN-3-YLOXYMETHYL)-PHENYL]-3-FLUORO-	DB08068	O=C(Nc1ccc(Cl)c(COc2cccnc2)c1)C1=CC(F)CC(N2CCOCC2)C1	0.490849	0
Bisacodyl	DB09020	CC(=O)Oc1ccc(C(c2ccc(OC(C)=O)cc2)c2ccccn2)cc1	0.490807	0
Verubulin	DB05585	COc1ccc(N(C)c2nc(C)nc3ccccc23)cc1	0.4903	0
Raubasine	DB15949	COC(=O)C1=COC(C)C2CN3CCc4c([nH]c5ccccc45)C3CC12	0.490165	0
Andrographolide	DB05767	C=C1CCC2C(C)(CO)C(O)CCC2(C)C1CC=C1C(=O)OCC1O	0.490126	0
Formycin B	DB04198	O=c1[nH]cnc2c(C3OC(CO)C(O)C3O)[nH]nc12	0.490012	0
RU78783	DB02908	O=P(O)(O)C(c1ccccc1)P(=O)(O)O	0.489741	0
(1S)-1-(1H-INDOL-3-YLMETHYL)-2-(2-PYRIDIN-4-YL-[1,7]NAPHTYRIDIN-5-YLOXY)-EHYLAMINE	DB07204	NC(COc1cncc2nc(-c3ccncc3)ccc12)Cc1c[nH]c2ccccc12	0.489148	0
Allyl-{4-[3-(4-Bromo-Phenyl)-Benzofuran-6-Yloxy]-but-2-Enyl}-Methyl-Amine	DB03771	C=CCN(C)CC=CCOc1ccc2c(-c3ccc(Br)cc3)coc2c1	0.488931	0
(3E)-4-(1-METHYL-1H-INDOL-3-YL)BUT-3-EN-2-ONE	DB08186	CC(=O)C=Cc1cn(C)c2ccccc12	0.488798	0
Ritivixibat	DB18030	CCCCC1(CCCC)CN(c2ccccc2)c2cc(SC)c(OCCC(=O)O)cc2S(=O)(=O)N1	0.488751	0
Desidustat	DB16135	O=C(O)CNC(=O)c1c(O)c2ccccc2n(OCC2CC2)c1=O	0.488218	0
FET F-18	DB15405	NC(Cc1ccc(OCCF)cc1)C(=O)O	0.488171	0
Fenofibrate	DB01039	CC(C)OC(=O)C(C)(C)Oc1ccc(C(=O)c2ccc(Cl)cc2)cc1	0.488155	0
Vinylsulfonic acid	DB04359	C=CS(=O)(=O)O	0.487325	0
Terizidone	DB12954	O=C1NOCC1N=Cc1ccc(C=NC2CONC2=O)cc1	0.487317	0
Glycochenodeoxycholic Acid	DB02123	CC(CCC(=O)NCC(=O)O)C1CCC2C3C(O)CC4CC(O)CCC4(C)C3CCC12C	0.486633	0
6,7,12,13-tetrahydro-5H-indolo[2,3-a]pyrrolo[3,4-c]carbazol-5-one	DB08036	O=C1NCc2c1c1c3ccccc3[nH]c1c1[nH]c3ccccc3c21	0.486495	0
Progesterone	DB00396	CC(=O)C1CCC2C3CCC4=CC(=O)CCC4(C)C3CCC12C	0.486438	0
6-PHENYL[5H]PYRROLO[2,3-B]PYRAZINE	DB07364	CCCCc1c(-c2ccc(O)cc2)[nH]c2nccnc12	0.486351	0
(3R,4S)-1-[(4-amino-5H-pyrrolo[3,2-d]pyrimidin-7-yl)methyl]-4-[(benzylsulfanyl)methyl]pyrrolidin-3-ol	DB07649	Nc1ncnc2c(CN3CC(O)C(CSCc4ccccc4)C3)c[nH]c12	0.486115	0
Tosedostat	DB11781	CC(C)CC(C(=O)NC(C(=O)OC1CCCC1)c1ccccc1)C(O)C(=O)NO	0.485644	0
Arctigenin	DB16880	COc1cc(CC2C(=O)OCC2Cc2ccc(OC)c(OC)c2)ccc1O	0.485416	0
3,6,9,12,15-PENTAOXAHEPTADECAN-1-OL	DB07344	CCOCCOCCOCCOCCOCCO	0.485247	0
4-[(6-phenyl[1,2,4]triazolo[4,3-b]pyridazin-3-yl)methyl]phenol	DB08111	Oc1ccc(Cc2nnc3ccc(-c4ccccc4)nn23)cc1	0.485096	0
Imidacloprid	DB11421	O=[N+]([O-])N=C1NCCN1Cc1ccc(Cl)nc1	0.484543	0
Dimazole	DB13858	CCN(CC)CCOc1ccc2nc(N(C)C)sc2c1	0.484183	0
Azelnidipine	DB09230	CC1=C(C(=O)OC(C)C)C(c2cccc([N+](=O)[O-])c2)C(C(=O)OC2CN(C(c3ccccc3)c3ccccc3)C2)=C(N)N1	0.483929	0
Azvudine	DB16407	[N-]=[N+]=NC1(CO)OC(n2ccc(N)nc2=O)C(F)C1O	0.483924	0
Chlordiazepoxide	DB00475	CNC1=Nc2ccc(Cl)cc2C(c2ccccc2)=[N+]([O-])C1	0.483348	0
(9S)-9-[(8-AMMONIOOCTYL)AMINO]-1,2,3,4,9,10-HEXAHYDROACRIDINIUM	DB04617	[NH3+]CCCCCCCCNc1c2c([nH+]c3ccccc13)CCCC2	0.483011	0
Paraoxon	DB13495	CCOP(=O)(OCC)Oc1ccc([N+](=O)[O-])cc1	0.482921	0
Tyrphostin B48	DB16774	N#CC(=Cc1ccc(O)c(O)c1)C(=O)Nc1ccccc1	0.482772	0
Phenothiazine	DB11447	c1ccc2c(c1)Nc1ccccc1S2	0.482741	0
Sphingosine	DB03203	CCCCCCCCCCCCCC=CC(O)C(N)CO	0.482561	0
Troriluzole	DB15079	CN(CC(=O)Nc1nc2ccc(OC(F)(F)F)cc2s1)C(=O)CNC(=O)CN	0.48235	0
GW-274150	DB12237	CC(=N)NCCSCCC(N)C(=O)O	0.482244	0
Dipraglurant	DB12733	Fc1ccc2nc(CCC#Cc3ccccn3)cn2c1	0.482223	0
({[(3E)-2'-Oxo-2',7'-dihydro-2,3'-biindol-3(7H)-ylidene]amino}oxy)acetic acid	DB07949	O=C(O)CON=C1C2=CC=CCC2=NC1=C1C(=O)N=C2CC=CC=C21	0.48221	0
Propidium	DB02166	CC[N+](C)(CC)CCC[n+]1c(-c2ccccc2)c2cc(N)ccc2c2ccc(N)cc21	0.4821	0
SNX-5422	DB06070	CC1(C)CC(=O)c2c(C(F)(F)F)nn(-c3ccc(C(N)=O)c(NC4CCC(OC(=O)CN)CC4)c3)c2C1	0.481858	0
Cyanocinnoline	DB02882	NCc1nnc2ccccc2c1N=CC=C(c1ccccc1)c1ccccc1	0.481535	0
1-Aminocyclopropanecarboxylic Acid	DB02085	NC1(C(=O)O)CC1	0.481472	0
NU1025	DB02690	Cc1nc2c(O)cccc2c(=O)[nH]1	0.481467	0
Tioxolone	DB13343	O=c1oc2cc(O)ccc2s1	0.481435	0
3-Phenylpropylamine	DB04410	NCCCc1ccccc1	0.481424	0
Trilostane	DB01108	CC12CCC3C(CCC45OC4C(O)=C(C#N)CC35C)C1CCC2O	0.481372	0
Iferanserin	DB11686	CN1CCCCC1CCc1ccccc1NC(=O)C=Cc1ccccc1	0.481361	0
Emrusolmin	DB13927	Brc1cccc(-c2cc(-c3ccc4c(c3)OCO4)[nH]n2)c1	0.481256	0
5-Bromo-N[2-(Dimethylamino)Ethyl]-9-Aminoacridine-4-Carboxamide	DB02390	C[NH+](C)CCNC(=O)c1cccc2c(N)c3cccc(Br)c3[nH+]c12	0.481012	0
Nesolicaftor	DB15239	CC(O)c1nnc(C2CC(NC(=O)c3cc(-c4ccccc4)no3)C2)o1	0.480868	0
Rabacfosadine	DB12762	CCOC(=O)C(C)NP(=O)(COCCn1cnc2c(NC3CC3)nc(N)nc21)NC(C)C(=O)OCC	0.480798	0
Vamorolone	DB15114	CC1CC2C3CCC4=CC(=O)C=CC4(C)C3=CCC2(C)C1(O)C(=O)CO	0.480723	0
5-(2-chlorophenyl)-1,3,4-thiadiazole-2-sulfonamide	DB07632	NS(=O)(=O)c1nnc(-c2ccccc2Cl)s1	0.480722	0
Hydroflumethiazide	DB00774	NS(=O)(=O)c1cc2c(cc1C(F)(F)F)NCNS2(=O)=O	0.480418	0
(3R)-8-(dioxidosulfanyl)-3-methyl-1,2,3,4-tetrahydroquinoline	DB07016	CC1CNc2c(cccc2[SH](=O)=O)C1	0.480145	0
(1R,4S,7AS)-1-(1-FORMYLPROP-1-EN-1-YL)-4-METHOXY-2,4,5,6,7,7A-HEXAHYDRO-1H-ISOINDOLE-3-CARBOXYLIC ACID	DB08110	CC=C(C=O)C1NC(C(=O)O)=C2C(OC)CCCC21	0.479884	0
Chloroxylenol	DB11121	Cc1cc(O)cc(C)c1Cl	0.479797	0
Furvina	DB16547	O=[N+]([O-])C(Br)=Cc1ccc(Br)o1	0.479753	0
Epeleuton	DB18100	CCC=CCC(O)C=CC=CCC=CCC=CCCCC(=O)OCC	0.479192	0
N-(2-chloro-6-methylphenyl)-8-[(3S)-3-methylpiperazin-1-yl]imidazo[1,5-a]quinoxalin-4-amine	DB08057	Cc1cccc(Cl)c1Nc1nc2ccc(N3CCNC(C)C3)cc2n2cncc12	0.478944	0
Phosphoenolpyruvate	DB01819	C=C(OP(=O)(O)O)C(=O)O	0.478693	0
Gosogliptin	DB08382	O=C(C1CC(N2CCN(c3ncccn3)CC2)CN1)N1CCC(F)(F)C1	0.478468	0
Difenpiramide	DB13371	O=C(Cc1ccc(-c2ccccc2)cc1)Nc1ccccn1	0.478197	0
Sodium bicarbonate	DB01390	O=C([O-])O	0.47783	0
Potassium bicarbonate	DB11098	O=C([O-])O	0.47783	0
Ammonium bicarbonate	DB15925	O=C([O-])O	0.47783	0
VS-4718	DB15273	CNC(=O)c1ccccc1Nc1cc(Nc2ccc(N3CCOCC3)cc2OC)ncc1C(F)(F)F	0.477762	0
2-AMINO-6-(3,5-DIMETHYLPHENYL)SULFONYLBENZONITRILE	DB08528	Cc1cc(C)cc(S(=O)(=O)c2cccc(N)c2C#N)c1	0.477702	0
(2Z)-3-{[Oxido(oxo)phosphoranyl]oxy}-2-phenylacrylate	DB02514	O=C([O-])C(=COP(=O)=O)c1ccccc1	0.477384	0
Pyruvamide	DB03578	CC(=O)C(N)=O	0.477369	0
(Hydroxyethyloxy)Tri(Ethyloxy)Octane	DB04233	CCCCCCCCOCCOCCOCCOCCO	0.477303	0
Sodium camphorsulfonate	DB15950	CC1(C)C2CCC1(CS(=O)(=O)[O-])C(=O)C2	0.476804	0
Loxoribine	DB17589	C=CCn1c(=O)n(C2OC(CO)C(O)C2O)c2nc(N)[nH]c(=O)c21	0.47676	0
Vinpocetine	DB12131	CCOC(=O)C1=CC2(CC)CCCN3CCc4c(n1c1ccccc41)C32	0.476644	0
Isatoribine	DB04860	Nc1nc(=O)c2sc(=O)n(C3OC(CO)C(O)C3O)c2[nH]1	0.476632	0
(11S)-8-CHLORO-11-[1-(METHYLSULFONYL)PIPERIDIN-4-YL]-6-PIPERAZIN-1-YL-11H-BENZO[5,6]CYCLOHEPTA[1,2-B]PYRIDINE	DB07216	CS(=O)(=O)N1CCC(C2c3ccc(Cl)cc3C(N3CCNCC3)=Cc3cccnc32)CC1	0.476036	0
Imaradenant	DB16192	Cc1cc(-c2nnc(N)nc2-c2ccc(F)cc2)cc(Cl)n1	0.476021	0
5-hydroxynaphthalene-1-sulfonamide	DB08132	NS(=O)(=O)c1cccc2c(O)cccc12	0.475895	0
PRX-03140	DB05596	CC(C)n1c(=O)c(C(=O)NCCCN2CCCCC2)c(O)c2ccsc21	0.475625	0
Carbaspirin calcium	DB13612	CC(=O)Oc1ccccc1C(=O)[O-]	0.475249	0
5-[(Z)-(5-Chloro-2-oxo-1,2-dihydro-3H-indol-3-ylidene)methyl]-N,2,4-trimethyl-1H-pyrrole-3-carboxamide	DB07180	CNC(=O)c1c(C)[nH]c(C=C2C(=O)Nc3ccc(Cl)cc32)c1C	0.475019	0
Tolciclate	DB13360	Cc1cccc(N(C)C(=S)Oc2ccc3c(c2)C2CCC3C2)c1	0.474665	0
AZD-4818	DB12002	CNC(=O)c1cc(Cl)c(OC(C)(C)C(=O)O)cc1OCC(O)CN1CCC2(CC1)Cc1cc(Cl)ccc1O2	0.474295	0
5-[3-(2-METHOXYPHENYL)-1H-PYRROLO[2,3-B]PYRIDIN-5-YL]-N,N-DIMETHYLPYRIDINE-3-CARBOXAMIDE	DB08350	COc1ccccc1-c1c[nH]c2ncc(-c3cncc(C(=O)N(C)C)c3)cc12	0.474221	0
Boldione	DB07373	CC12C=CC(=O)C=C1CCC1C2CCC2(C)C(=O)CCC12	0.474208	0
4-CHLORO-6-(4-PIPERAZIN-1-YL-1H-PYRAZOL-5-YL)BENZENE-1,3-DIOL	DB07100	Oc1cc(O)c(-c2[nH]ncc2N2CCNCC2)cc1Cl	0.473641	0
Hematoxylin	DB16871	Oc1cc2c(cc1O)C1c3ccc(O)c(O)c3OCC1(O)C2	0.473271	0
2-[(3-Hydroxy-2-Methyl-5-Phosphonooxymethyl-Pyridin-4-Ylmethyl)-Imino]-5-Phosphono-Pent-3-Enoic Acid	DB02328	Cc1ncc(COP(=O)(O)O)c(CN=C(C=CCP(=O)(O)O)C(=O)O)c1O	0.473178	0
Caldaret	DB06231	Cc1ccc(N2CCNCC2)c(S(=O)(=O)O)c1	0.473023	0
Aganepag isopropyl	DB16085	CCCCCC(O)c1ccc(N2C(=O)CCC2CCCc2ccc(C(=O)OC(C)C)s2)cc1	0.472981	0
Desomorphine	DB01531	CN1CCC23c4c5ccc(O)c4OC2CCCC3C1C5	0.472566	0
N-({4-[4-(2-Methyl-1H-imidazol-1-yl)butyl]phenyl}acetyl)-L-seryl-N-(2-cyclohexylethyl)-L-lysinamide	DB02477	Cc1nccn1CCCCc1ccc(CC(=O)NC(CO)C(=O)NC(CCCCN)C(=O)NCCC2CCCCC2)cc1	0.472543	0
4-Nitrocatechol	DB03407	O=[N+]([O-])c1ccc(O)c(O)c1	0.472345	0
Selurampanel	DB12367	CC(C)c1cc2[nH]c(=O)n(NS(C)(=O)=O)c(=O)c2cc1-c1ccnn1C	0.472205	0
Benzatropine	DB00245	CN1C2CCC1CC(OC(c1ccccc1)c1ccccc1)C2	0.472159	0
Flindokalner	DB16908	COc1ccc(Cl)cc1C1(F)C(=O)Nc2cc(C(F)(F)F)ccc21	0.471921	0
Norgestrienone	DB13563	C#CC1(O)CCC2C3CCC4=CC(=O)CCC4=C3C=CC21C	0.471873	0
1-methyl-8-(phenylamino)-4,5-dihydro-1H-pyrazolo[4,3-h]quinazoline-3-carboxylic acid	DB08355	Cn1nc(C(=O)O)c2c1-c1nc(Nc3ccccc3)ncc1CC2	0.471764	0
2,6-Diamino-8-Propylsulfanylmethyl-3h-Quinazoline-4-One	DB02599	CCCSCc1cc(N)cc2c(=O)[nH]c(N)nc12	0.47166	0
R,S-Warfarin alcohol	DB08735	CC(O)CC(c1ccccc1)c1c(O)c2ccccc2oc1=O	0.471562	0
S,R-Warfarin alcohol	DB08736	CC(O)CC(c1ccccc1)c1c(O)c2ccccc2oc1=O	0.471562	0
(6R)-Folinic acid	DB03256	Nc1nc(=O)c2c([nH]1)NCC(CNc1ccc(C(=O)NC(CCC(=O)O)C(=O)O)cc1)N2C=O	0.471306	0
Levoleucovorin	DB11596	Nc1nc(=O)c2c([nH]1)NCC(CNc1ccc(C(=O)NC(CCC(=O)O)C(=O)O)cc1)N2C=O	0.471306	0
Dibenzofuran-4,6-Dicarboxylic Acid	DB03682	O=C(O)c1cccc2c1oc1c(C(=O)O)cccc12	0.471199	0
Methdilazine	DB00902	CN1CCC(CN2c3ccccc3Sc3ccccc32)C1	0.470895	0
Cilomilast	DB03849	COc1ccc(C2(C#N)CCC(C(=O)O)CC2)cc1OC1CCCC1	0.470186	0
Colchicine	DB01394	COc1cc2c(c(OC)c1OC)-c1ccc(OC)c(=O)cc1C(NC(C)=O)CC2	0.469921	0
Tiamulin	DB11468	C=CC1(C)CC(OC(=O)CSCCN(CC)CC)C2(C)C(C)CCC3(CCC(=O)C32)C(C)C1O	0.469624	0
Bitolterol	DB00901	Cc1ccc(C(=O)Oc2ccc(C(O)CNC(C)(C)C)cc2OC(=O)c2ccc(C)cc2)cc1	0.469592	0
Bamocaftor	DB15177	CC1CN(c2nc(-n3ccc(OCCC4(C(F)(F)F)CC4)n3)ccc2C(=O)NS(=O)(=O)c2ccccc2)C(C)(C)C1	0.469218	0
Azathioprine	DB00993	Cn1cnc([N+](=O)[O-])c1Sc1ncnc2nc[nH]c12	0.469209	0
OPC-28326	DB05461	CCC(=O)Nc1c(C)cc(C(=O)N2CCC(N(C)CCc3ccccc3)CC2)cc1C	0.468986	0
Senicapoc	DB06280	NC(=O)C(c1ccccc1)(c1ccc(F)cc1)c1ccc(F)cc1	0.468913	0
Centhaquine	DB16122	Cc1cccc(N2CCN(CCc3ccc4ccccc4n3)CC2)c1	0.468835	0
Methylestrenolone	DB13533	CC1(O)CCC2C3CCC4=CC(=O)CCC4C3CCC21C	0.468522	0
Valbenazine	DB11915	COc1cc2c(cc1OC)C1CC(OC(=O)C(N)C(C)C)C(CC(C)C)CN1CC2	0.468244	0
Dactolisib	DB11651	Cn1c(=O)n(-c2ccc(C(C)(C)C#N)cc2)c2c3cc(-c4cnc5ccccc5c4)ccc3ncc21	0.468221	0
8-(6-BROMO-BENZO[1,3]DIOXOL-5-YLSULFANYL)-9-(3-ISOPROPYLAMINO-PROPYL)-ADENINE	DB07877	CC(C)NCCCn1c(Sc2cc3c(cc2Br)OCO3)nc2c(N)ncnc21	0.467863	0
(2E)-N-{4-[(3-bromophenyl)amino]quinazolin-6-yl}-4-(dimethylamino)but-2-enamide	DB08564	CN(C)CC=CC(=O)Nc1ccc2ncnc(Nc3cccc(Br)c3)c2c1	0.467244	0
Benzydamine	DB09084	CN(C)CCCOc1nn(Cc2ccccc2)c2ccccc12	0.467063	0
Neocitrullamon	DB13396	NC(CCCN1C(=O)NC(c2ccccc2)(c2ccccc2)C1=O)C(=O)O	0.466518	0
Nedometinib	DB18102	Cn1c(Nc2ccc(I)cc2F)c(C(=O)NOCCO)c2cccnc21	0.466479	0
N2-[(Benzyloxy)carbonyl]-N-[(3R)-1-{N-[(benzyloxy)carbonyl]-L-leucyl}-4-oxo-3-pyrrolidinyl]-L-leucinamide	DB03405	CC(C)CC(NC(=O)OCc1ccccc1)C(=O)NC1CN(C(=O)C(CC(C)C)NC(=O)OCc2ccccc2)CC1=O	0.46613	0
Mebhydrolin	DB13808	CN1CCc2c(c3ccccc3n2Cc2ccccc2)C1	0.465325	0
Ethanesulfonic acid	DB03635	CCS(=O)(=O)O	0.464923	0
Cemsidomide	DB18400	O=C1CCC(N2C(=O)c3cccc4c(Cc5ccc(CN6CCOCC6)cc5)ccc2c34)C(=O)N1	0.46436	0
alpha-Pinene	DB15573	CC1=CCC2CC1C2(C)C	0.464353	0
Kelatorphan	DB08040	CC(NC(=O)C(CC(=O)NO)Cc1ccccc1)C(=O)O	0.464333	0
Branaplam	DB14918	CC1(C)CC(Oc2ccc(-c3ccc(-c4cn[nH]c4)cc3O)nn2)CC(C)(C)N1	0.46428	0
(1S)-2-[(2S,5R)-2-(AMINOMETHYL)-5-PROP-1-YN-1-YLPYRROLIDIN-1-YL]-1-CYCLOPENTYL-2-OXOETHANAMINE	DB06880	CC#CC1CCC(CN)N1C(=O)C(N)C1CCCC1	0.463958	0
1-((2-HYDROXYETHOXY)METHYL)-5-(PHENYLTHIO)PYRIMIDINE-2,4(1H,3H)-DIONE	DB06872	O=c1[nH]c(=O)n(COCCO)cc1Sc1ccccc1	0.463883	0
Narmafotinib	DB18463	COc1cc(C2CCN(C)CC2)ccc1Nc1ncc(C(F)(F)F)c(CCc2ccccc2CC(N)=O)n1	0.463659	0
LNS-8801	DB18091	CC(=O)c1ccc2c(c1)C1C=CCC1C(c1cc3c(cc1Br)OCO3)N2	0.46342	0
6-(N-Phenylcarbamyl)-2-Naphthalenecarboxamidine	DB01977	N=C(N)c1ccc2cc(C(=O)Nc3ccccc3)ccc2c1	0.462967	0
ginkgolide-C	DB06745	CC1C(=O)OC2C(O)C34C5OC(=O)C3(OC3OC(=O)C(O)C34C(C(C)(C)C)C5O)C12O	0.462862	0
4-(2-aminoethoxy)-N-(3-chloro-2-ethoxy-5-piperidin-1-ylphenyl)-3,5-dimethylbenzamide	DB07626	CCOc1c(Cl)cc(N2CCCCC2)cc1NC(=O)c1cc(C)c(OCCN)c(C)c1	0.462738	0
(3AR,5R,6S,7R,7AR)-5-(HYDROXYMETHYL)-2-PROPYL-5,6,7,7A-TETRAHYDRO-3AH-PYRANO[3,2-D][1,3]THIAZOLE-6,7-DIOL	DB08255	CCCC1=NC2C(OC(CO)C(O)C2O)S1	0.462597	0
Brensocatib	DB15638	Cn1c(=O)oc2ccc(-c3ccc(CC(C#N)NC(=O)C4CNCCCO4)cc3)cc21	0.4619	0
7-{[(CYCLOHEXYLAMINO)CARBONYL]AMINO}HEPTANOIC ACID	DB08259	O=C(O)CCCCCCNC(=O)NC1CCCCC1	0.461655	0
Quinapril	DB00881	CCOC(=O)C(CCc1ccccc1)NC(C)C(=O)N1Cc2ccccc2CC1C(=O)O	0.461598	0
MC-16	DB18005	CCN1C(=O)C(Cc2cccc(OC)c2O)(OC(=O)N(C)C)c2cc(Cl)ccc21	0.461158	0
Equilin	DB02187	CC12CCC3C(=CCc4cc(O)ccc43)C1CCC2=O	0.460765	0
Phytosphingosine	DB14119	CCCCCCCCCCCCCCC(O)C(O)C(N)CO	0.460345	0
Teclozan	DB13205	CCOCCN(Cc1ccc(CN(CCOCC)C(=O)C(Cl)Cl)cc1)C(=O)C(Cl)Cl	0.46034	0
N-(3-AMINOPROPYL)-2-NITROBENZENAMINE	DB08291	NCCCNc1ccccc1[N+](=O)[O-]	0.460228	0
Betiatide	DB14082	O=C(O)CNC(=O)CNC(=O)CNC(=O)CSC(=O)c1ccccc1	0.459945	0
Otamixaban	DB06635	COC(=O)C(Cc1cccc(C(=N)N)c1)C(C)NC(=O)c1ccc(-c2cc[n+]([O-])cc2)cc1	0.459888	0
Dihydrocapsiate	DB15398	COc1cc(COC(=O)CCCCCCC(C)C)ccc1O	0.459734	0
Irofulven	DB05786	CC1=C(CO)C2=C(C)C3(CC3)C(C)(O)C(=O)C2=C1	0.459666	0
Perampanel	DB08883	N#Cc1ccccc1-c1cc(-c2ccccn2)cn(-c2ccccc2)c1=O	0.459631	0
Etidronic acid	DB01077	CC(O)(P(=O)(O)O)P(=O)(O)O	0.459598	0
Technetium Tc-99m etidronate	DB09411	CC(O)(P(=O)(O)O)P(=O)(O)O	0.459598	0
Benzoic acid	DB03793	O=C(O)c1ccccc1	0.459058	0
Tridihexethyl	DB00505	CC[N+](CC)(CC)CCC(O)(c1ccccc1)C1CCCCC1	0.458975	0
Matairesinol	DB04200	COc1cc(CC2COC(=O)C2Cc2ccc(O)c(OC)c2)ccc1O	0.45882	0
Ethylmorphine	DB01466	CCOc1ccc2c3c1OC1C(O)C=CC4C(C2)N(C)CCC341	0.458787	0
SB220025	DB04338	Nc1nccc(-c2c(-c3ccc(F)cc3)ncn2C2CCNCC2)n1	0.458738	0
(5S)-2-(Cyclooctylamino)-5-methyl-5-propyl-1,3-thiazol-4(5H)-one	DB07866	CCCC1(C)SC(NC2CCCCCCC2)=NC1=O	0.458463	0
Eslicarbazepine acetate	DB09119	CC(=O)OC1Cc2ccccc2N(C(N)=O)c2ccccc21	0.458225	0
Iopanoic acid	DB08946	CCC(Cc1c(I)cc(I)c(N)c1I)C(=O)O	0.457975	0
TAK-243	DB15013	NS(=O)(=O)OCC1CC(Nc2ccnc3cc(-c4cccc(SC(F)(F)F)c4)nn23)C(O)C1O	0.457873	0
Protriptyline	DB00344	CNCCCC1c2ccccc2C=Cc2ccccc21	0.457552	0
Onalespib	DB06306	CC(C)c1cc(C(=O)N2Cc3ccc(CN4CCN(C)CC4)cc3C2)c(O)cc1O	0.457375	0
Exisulind	DB06246	CC1=C(CC(=O)O)c2cc(F)ccc2C1=Cc1ccc(S(C)(=O)=O)cc1	0.457226	0
Nortriptyline	DB00540	CNCCC=C1c2ccccc2CCc2ccccc21	0.456941	0
MRK-409	DB13993	Cn1ncnc1COc1nn2c(-c3c(F)cccc3F)nnc2cc1C1CCC1	0.456881	0
Zilpaterol	DB11479	CC(C)NC1CCn2c(=O)[nH]c3cccc(c32)C1O	0.456614	0
Sulfogaiacol	DB15992	COc1cc(S(=O)(=O)O)ccc1O	0.456398	0
Avoralstat	DB12120	C=Cc1cc(C(=O)Nc2ccc(C(=N)N)cc2)c(-c2ccc(C(=O)NCC3CC3)nc2C(=O)O)cc1OC	0.456378	0
Amitriptyline	DB00321	CN(C)CCC=C1c2ccccc2CCc2ccccc21	0.456248	0
Nalbuphine	DB00844	Oc1ccc2c3c1OC1C(O)CCC4(O)C(C2)N(CC2CCC2)CCC314	0.456229	0
Tetrahydropalmatine	DB12093	COc1cc2c(cc1OC)C1Cc3ccc(OC)c(OC)c3CN1CC2	0.456212	0
Equilenin	DB03515	CC12CCc3c(ccc4cc(O)ccc34)C1CCC2=O	0.456026	0
Vecabrutinib	DB16657	NC(=O)C1CCN(c2ncnc(N)c2F)CC1N1CCCC(Nc2cc(Cl)cc(C(F)(F)F)c2)C1=O	0.455714	0
5-AMINO-6-CYCLOHEXYL-4-HYDROXY-2-ISOPROPYL-HEXANOIC ACID	DB07581	CC(C)C(CC(O)C(N)CC1CCCCC1)C(=O)O	0.455478	0
Mefenamic acid	DB00784	Cc1cccc(Nc2ccccc2C(=O)O)c1C	0.455431	0
Ganetespib	DB12047	CC(C)c1cc(-c2n[nH]c(=O)n2-c2ccc3c(ccn3C)c2)c(O)cc1O	0.45519	0
Flunoxaprofen	DB13317	CC(C(=O)O)c1ccc2oc(-c3ccc(F)cc3)nc2c1	0.454908	0
Ozanimod	DB12612	CC(C)Oc1ccc(-c2nc(-c3cccc4c3CCC4NCCO)no2)cc1C#N	0.454808	0
Fluocortolone pivalate	DB15777	CC1CC2C3CC(F)C4=CC(=O)C=CC4(C)C3C(O)CC2(C)C1C(=O)COC(=O)C(C)(C)C	0.454691	0
Stanozolol	DB06718	CC12Cc3c[nH]nc3CC1CCC1C2CCC2(C)C1CCC2(C)O	0.454472	0
Irbesartan	DB01029	CCCCC1=NC2(CCCC2)C(=O)N1Cc1ccc(-c2ccccc2-c2nn[nH]n2)cc1	0.454462	0
3-(2-AMINO-6-BENZOYLQUINAZOLIN-3(4H)-YL)-N-CYCLOHEXYL-N-METHYLPROPANAMIDE	DB08749	CN(C(=O)CCN1Cc2cc(C(=O)c3ccccc3)ccc2N=C1N)C1CCCCC1	0.453832	0
Aetiocholanolone	DB02854	CC12CCC3C(CCC4CC(O)CCC43C)C1CCC2=O	0.453825	0
PYRIMIDINE-4,6-DICARBOXYLIC ACID BIS-[(PYRIDIN-3-YLMETHYL)-AMIDE]	DB04761	O=C(NCc1cccnc1)c1cc(C(=O)NCc2cccnc2)ncn1	0.453301	0
Proglumide	DB13431	CCCN(CCC)C(=O)C(CCC(=O)O)NC(=O)c1ccccc1	0.453199	0
Dodecyltrimethylammonium	DB02779	CCCCCCCCCCCC[N+](C)(C)C	0.453195	0
S,S-Propylthiocysteine	DB03654	CCCSSCC(N)C=O	0.45315	0
Quinbolone	DB13484	CC12C=CC(=O)C=C1CCC1C2CCC2(C)C(OC3=CCCC3)CCC12	0.452917	0
6-{[(CYCLOHEXYLAMINO)CARBONYL]AMINO}HEXANOIC ACID	DB08258	O=C(O)CCCCCNC(=O)NC1CCCCC1	0.452907	0
Hypothiocyanite ion	DB15309	N#CS[O-]	0.452807	0
Farnesol	DB02509	CC(C)=CCCC(C)=CCCC(C)=CCO	0.45279	0
Allylprodine	DB01542	C=CCC1CN(C)CCC1(OC(=O)CC)c1ccccc1	0.452762	0
Lorajmine	DB13651	CCC1C2CC3C4N(C)c5ccccc5C45CC(C2C5OC(=O)CCl)N3C1O	0.452722	0
Brequinar Analog	DB03480	Cc1c(-c2ccc(-c3ccccc3)cc2)nc2ccc(F)cc2c1C(=O)O	0.452679	0
Cyclobenzaprine	DB00924	CN(C)CCC=C1c2ccccc2C=Cc2ccccc21	0.452514	0
Finerenone	DB16165	CCOc1ncc(C)c2c1C(c1ccc(C#N)cc1OC)C(C(N)=O)=C(C)N2	0.452252	0
Navoximod	DB15439	OC1CCC(C(O)CC2c3c(F)cccc3-c3cncn32)CC1	0.452187	0
2-{3-[4-(4-Fluorophenyl)-3,6-Dihydro-1(2h)-Pyridinyl]Propyl}-8-Methyl-4(3h)-Quinazolinone	DB03072	Cc1cccc2c(=O)[nH]c(CCCN3CC=C(c4ccc(F)cc4)CC3)nc12	0.452159	0
Preladenant	DB11864	COCCOc1ccc(N2CCN(CCn3ncc4c3nc(N)n3nc(-c5ccco5)nc43)CC2)cc1	0.451837	0
Berzosertib	DB11794	CNCc1ccc(-c2cc(-c3nc(-c4ccc(S(=O)(=O)C(C)C)cc4)cnc3N)on2)cc1	0.451259	0
L-N(omega)-nitroarginine-(4R)-amino-L-proline amide	DB02077	NC(=O)C1CC(NC(=O)C(N)CCCN=C(N)N[N+](=O)[O-])CN1	0.451141	0
7,10,13-Tri(Carboxymethyl)-5,15-Dioxo-4,7,10,13,16-Pentaaza-1,19-Dithianonadecane	DB04229	O=C(O)CN(CCN(CC(=O)O)CC(=O)NCCS)CCN(CC(=O)O)CC(=O)NCCS	0.450862	0
Amiloxate	DB11207	COc1ccc(C=CC(=O)OCCC(C)C)cc1	0.450076	0
1-Naphthylamine-5-sulfonic acid	DB07176	Nc1cccc2c(S(=O)(=O)O)cccc12	0.449933	0
Metribolone	DB02998	CC1(O)CCC2C3CCC4=CC(=O)CCC4=C3C=CC21C	0.449923	0
2,3-Dihydroxy-Valerianic Acid	DB03675	CCC(C)(O)C(O)C(=O)O	0.449832	0
R-2-{[4'-Methoxy-(1,1'-Biphenyl)-4-Yl]-Sulfonyl}-Amino-6-Methoxy-Hex-4-Ynoic Acid	DB04416	COCC#CCC(NS(=O)(=O)c1ccc(-c2ccc(OC)cc2)cc1)C(=O)O	0.449673	0
Clozapine	DB00363	CN1CCN(C2=Nc3cc(Cl)ccc3Nc3ccccc32)CC1	0.449451	0
SRT-1720	DB17057	O=C(Nc1ccccc1-c1cn2c(CN3CCNCC3)csc2n1)c1cnc2ccccc2n1	0.449057	0
Oxametacin	DB13308	COc1ccc2c(c1)c(CC(=O)NO)c(C)n2C(=O)c1ccc(Cl)cc1	0.44885	0
Tesofensine	DB06156	CCOCC1C(c2ccc(Cl)c(Cl)c2)CC2CCC1N2C	0.448784	0
3,20-Pregnanedione	DB07557	CC(=O)C1CCC2C3CCC4CC(=O)CCC4(C)C3CCC12C	0.448393	0
[(2-AMINO-ALPHA-METHOXYIMINO-4-THIAZOLYLACETYL)AMINO]METHYLBORONIC ACID	DB07599	CON=C(C(=O)NCB(O)O)c1csc(N)n1	0.447925	0
Macelignan	DB14129	COc1cc(CC(C)C(C)Cc2ccc3c(c2)OCO3)ccc1O	0.447909	0
Methapyrilene	DB04819	CN(C)CCN(Cc1cccs1)c1ccccn1	0.447909	0
GDC-0917	DB12336	CNC(C)C(=O)NC(C(=O)N1CCCC1C(=O)Nc1sc(-c2ncco2)nc1-c1ccccc1)C1CCCCC1	0.44774	0
Metisazone	DB13641	CN1C(=O)C(=NNC(N)=S)c2ccccc21	0.447641	0
2-phospho-D-glyceric acid	DB01709	O=C(O)C(CO)OP(=O)(O)O	0.447521	0
Vanillic acid	DB02130	COc1cc(C(=O)[O-])ccc1O	0.447225	0
AZD-9977	DB15418	CNC(=O)CC1COc2cc(F)ccc2N1C(=O)c1ccc2c(c1)NC(=O)CO2	0.447131	0
AZD-8186	DB15029	CC(Nc1cc(F)cc(F)c1)c1cc(C(=O)N(C)C)cc2c(=O)cc(N3CCOCC3)oc12	0.447033	0
(S)-N-(4-carbamimidoylbenzyl)-1-(2-(cyclohexylamino)ethanoyl)pyrrolidine-2-carboxamide	DB06850	N=C(N)c1ccc(CNC(=O)C2CCCN2C(=O)CNC2CCCCC2)cc1	0.446779	0
Folic acid	DB00158	Nc1nc(=O)c2nc(CNc3ccc(C(=O)NC(CCC(=O)O)C(=O)O)cc3)cnc2[nH]1	0.44673	0
Oxalic Acid	DB03902	O=C(O)C(=O)O	0.4467	0
Chlorphenoxamine	DB09007	CN(C)CCOC(C)(c1ccccc1)c1ccc(Cl)cc1	0.446529	0
Buprenorphine	DB00921	COC12CCC3(CC1C(C)(O)C(C)(C)C)C1Cc4ccc(O)c5c4C3(CCN1CC1CC1)C2O5	0.446458	0
[1-HYDROXY-2-(1,1':3',1''-TERPHENYL-3-YLOXY)ETHANE-1,1-DIYL]BIS(PHOSPHONIC ACID)	DB07426	O=P(O)(O)C(O)(COc1cccc(-c2cccc(-c3ccccc3)c2)c1)P(=O)(O)O	0.446347	0
PHI-101	DB17237	NC(=O)Nc1cc(C#Cc2cccc(F)c2)sc1C(=O)NC1CCCNC1	0.446068	0
Romidepsin	DB06176	CC=C1NC(=O)C2CSSCCC=CC(CC(=O)NC(C(C)C)C(=O)N2)OC(=O)C(C(C)C)NC1=O	0.445645	0
Etravirine	DB06414	Cc1cc(C#N)cc(C)c1Oc1nc(Nc2ccc(C#N)cc2)nc(N)c1Br	0.445458	0
Terbogrel	DB12204	CC(C)(C)NC(=Nc1cccc(C(=CCCCC(=O)O)c2cccnc2)c1)NC#N	0.445292	0
Tranylcypromine	DB00752	NC1CC1c1ccccc1	0.444867	0
Amitifadine	DB05964	Clc1ccc(C23CNCC2C3)cc1Cl	0.444854	0
Bromopyruvate	DB17135	O=C(O)C(=O)CBr	0.444822	0
Estetrol	DB12235	CC12CCC3c4ccc(O)cc4CCC3C1C(O)C(O)C2O	0.444623	0
Dydrogesterone	DB00378	CC(=O)C1CCC2C3C=CC4=CC(=O)CCC4(C)C3CCC12C	0.444464	0
Melperone	DB09224	CC1CCN(CCCC(=O)c2ccc(F)cc2)CC1	0.444331	0
Fallypride	DB15167	C=CCN1CCCC1CNC(=O)c1cc(CCCF)cc(OC)c1OC	0.44425	0
ABT-639	DB15055	O=C(c1cc(S(=O)(=O)Nc2ccccc2F)c(F)cc1Cl)N1CCN2CCCC2C1	0.443998	0
phenyl ethenesulfonate	DB08433	C=CS(=O)(=O)Oc1ccccc1	0.443945	0
Bemcentinib	DB12411	Nc1nc(Nc2ccc3c(c2)CCC(N2CCCC2)CC3)nn1-c1cc2c(nn1)-c1ccccc1CCC2	0.443902	0
6-fluoro-2-(2-hydroxy-3-isobutoxy-phenyl)-1H-benzoimidazole-5-carboxamidine	DB06855	CC(C)COc1cccc(-c2nc3cc(C(=N)N)c(F)cc3[nH]2)c1O	0.443879	0
Flaviolin	DB02521	O=C1C(O)=CC(=O)c2c(O)cc(O)cc21	0.443827	0
[4-(6-Chloro-Naphthalene-2-Sulfonyl)-Piperazin-1-Yl]-(3,4,5,6-Tetrahydro-2h-[1,4']Bipyridinyl-4-Yl)-Methanone	DB01836	O=C(C1CCN(c2ccncc2)CC1)N1CCN(S(=O)(=O)c2ccc3cc(Cl)ccc3c2)CC1	0.443518	0
Dimethylcurcumin	DB06133	COc1ccc(C=CC(=O)C=C(O)C=Cc2ccc(OC)c(OC)c2)cc1OC	0.443411	0
Clevudine	DB06683	Cc1cn(C2OC(CO)C(O)C2F)c(=O)[nH]c1=O	0.44326	0
5-methyl-2'-fluoroarauracil F-18	DB14913	Cc1cn(C2OC(CO)C(O)C2F)c(=O)[nH]c1=O	0.44326	0
KOS-1584	DB05903	CC1=CCC(C(C)=Cc2csc(C)n2)OC(=O)CC(O)C(C)(C)C(=O)C(C)C(O)C(C)C=CC1	0.442852	0
Dienestrol diacetate	DB14668	CC=C(C(=CC)c1ccc(OC(C)=O)cc1)c1ccc(OC(C)=O)cc1	0.442662	0
(5-CHLORO-2-{[(3-NITROBENZYL)AMINO]CARBONYL}PHENOXY)ACETIC ACID	DB07030	O=C(O)COc1cc(Cl)ccc1C(=O)NCc1cccc([N+](=O)[O-])c1	0.442535	0
2-(2-Hydroxy-Phenyl)-1h-Indole-5-Carboxamidine	DB02463	NC(=[NH2+])c1ccc2[nH]c(-c3ccccc3O)cc2c1	0.44229	0
BP-14979	DB16302	COCCC(=O)NC1CCC(CCN2CCN(c3cccc(C#N)c3)CC2)CC1	0.441348	0
Isoxaflutole	DB12938	CS(=O)(=O)c1cc(C(F)(F)F)ccc1C(=O)c1cnoc1C1CC1	0.441092	0
4-(4-chlorobenzyl)-1-(7H-pyrrolo[2,3-d]pyrimidin-4-yl)piperidin-4-aminium	DB08150	[NH3+]C1(Cc2ccc(Cl)cc2)CCN(c2ncnc3[nH]ccc23)CC1	0.441084	0
Azenosertib	DB18028	C=CCn1c(=O)c2cnc(Nc3ccc(N4CCN(C)CC4)cc3)nc2n1-c1ccc2c(n1)C(O)(CC)CC2	0.440925	0
Mebendazole	DB00643	COC(=O)Nc1nc2ccc(C(=O)c3ccccc3)cc2[nH]1	0.440675	0
AZD-7325	DB13994	CCCNC(=O)c1nnc2c(-c3c(F)cccc3OC)cccc2c1N	0.440649	0
Dextofisopam	DB06582	CCC1C(C)=NN=C(c2ccc(OC)c(OC)c2)c2cc(OC)c(OC)cc21	0.440372	0
Tofisopam	DB08811	CCC1C(C)=NN=C(c2ccc(OC)c(OC)c2)c2cc(OC)c(OC)cc21	0.440372	0
6,7,8,9-TETRAHYDRO-4-HYDROXY-3-(1-PHENYLPROPYL)CYCLOHEPTA[B]PYRAN-2-ONE	DB08274	CCC(c1ccccc1)c1c(O)c2c(oc1=O)CCCCC2	0.440198	0
Atiprimod	DB05513	CCCC1(CCC)CCC2(CCN(CCCN(CC)CC)C2)CC1	0.440167	0
(5R)-2-[(2-Fluorophenyl)amino]-5-isopropyl-1,3-thiazol-4(5H)-one	DB08771	CC(C)C1SC(Nc2ccccc2F)=NC1=O	0.439826	0
3-{5-[AMINO(IMINIO)METHYL]-1H-INDOL-2-YL}-5-METHOXY-1,1'-BIPHENYL-2-OLATE	DB07229	COc1cc(-c2ccccc2)c([O-])c(-c2cc3cc(C(N)=[NH2+])ccc3[nH]2)c1	0.439796	0
1-{(1R,2S)-2-HYDROXY-1-[2-(2-NAPHTHYLOXY)ETHYL]PROPYL}-1H-IMIDAZONE-4-CARBOXAMIDE	DB07785	CC(O)C(CCOc1ccc2ccccc2c1)n1cnc(C(N)=O)c1	0.439616	0
2',6'-DIFLUOROBIPHENYL-4-CARBOXYLIC ACID	DB06935	O=C(O)c1ccc(-c2c(F)cccc2F)cc1	0.43956	0
Alimemazine	DB01246	CC(CN(C)C)CN1c2ccccc2Sc2ccccc21	0.439331	0
CRA_10762	DB02366	N=C(N)c1cc2nc(-c3cccc(-c4ccccc4)c3O)[nH]c2cc1Cl	0.43924	0
Famprofazone	DB16702	CC(C)c1c(CN(C)C(C)Cc2ccccc2)n(C)n(-c2ccccc2)c1=O	0.439129	0
Salophen-10-carboxylate iron chelate	DB04810	O=C(O)c1ccc(N=Cc2ccccc2[O-])c(N=Cc2ccccc2[O-])c1	0.439063	0
1-{7-cyclohexyl-6-[4-(4-methylpiperazin-1-yl)benzyl]-7H-pyrrolo[2,3-d]pyrimidin-2-yl}methanamine	DB07563	CN1CCN(c2ccc(Cc3cc4cnc(CN)nc4n3C3CCCCC3)cc2)CC1	0.43882	0
(4s)-4-{[(2s)-2-Amino-3-Oxopropyl]Sulfanyl}-L-Homoserinate	DB03502	NC(CSC(O)CC(N)C(=O)O)C(=O)O	0.438204	0
2-Amino-3-[5-(Amino-Carboxy-Methyl)-2,3-Dihydro-Isoxazol-3-Ylsulfanyl]-Propionic Acid	DB01974	NC(CSC1C=C(C(N)C(=O)O)ON1)C(=O)O	0.438036	0
(1R,2S)-2-Phenylcyclopropanaminium	DB02665	[NH3+]C1CC1c1ccccc1	0.437936	0
Omaveloxolone	DB12513	CC1(C)CCC2(NC(=O)C(C)(F)F)CCC3(C)C(C(=O)C=C4C5(C)C=C(C#N)C(=O)C(C)(C)C5CCC43C)C2C1	0.437829	0
OREGON GREEN 488 CARBOXYLATE	DB04750	O=C(O)c1ccc(-c2c3cc(F)c(=O)cc-3oc3cc(O)c(F)cc23)c(C(=O)O)c1	0.437721	0
3,4-Xylenol	DB04052	Cc1ccc(O)cc1C	0.437682	0
3-phenyl-5-(1H-pyrazol-3-yl)isoxazole	DB07613	c1ccc(-c2cc(-c3cc[nH]n3)on2)cc1	0.437558	0
RPR128515	DB04424	COC(=O)C(Cc1cccc(C(=N)N)c1)C(C)NC(=O)c1ccc(-c2cccc(CN)c2)cc1	0.437444	0
5'-S-[2-(decylamino)ethyl]-5'-thioadenosine	DB07413	CCCCCCCCCCNCCSCC1OC(n2cnc3c(N)ncnc32)C(O)C1O	0.436854	0
Quingestanol acetate	DB14679	C#CC1(OC(C)=O)CCC2C3CC=C4C=C(OC5CCCC5)CCC4C3CCC21C	0.436818	0
RG-7795	DB06329	CC(=O)OC1CC(CO)OC1n1c(=O)sc2cnc(N)nc21	0.436748	0
Ronifibrate	DB13460	CC(C)(Oc1ccc(Cl)cc1)C(=O)OCCCOC(=O)c1cccnc1	0.43666	0
Fialuridine	DB15427	O=c1[nH]c(=O)n(C2OC(CO)C(O)C2F)cc1I	0.436521	0
Tirapazamine	DB04858	Nc1n[n+]([O-])c2ccccc2[n+]1[O-]	0.436231	0
(2R)-N~4~-hydroxy-2-(3-hydroxybenzyl)-N~1~-[(1S,2R)-2-hydroxy-2,3-dihydro-1H-inden-1-yl]butanediamide	DB06837	O=C(CC(Cc1cccc(O)c1)C(=O)NC1c2ccccc2CC1O)NO	0.435732	0
Epigallocatechin gallate	DB12116	O=C(OC1Cc2c(O)cc(O)cc2OC1c1cc(O)c(O)c(O)c1)c1cc(O)c(O)c(O)c1	0.435669	0
MK-0777	DB12238	CCn1ncnc1COc1nn2c(-c3ccccc3F)nnc2cc1C(C)(C)C	0.435609	0
Fluconazole	DB00196	OC(Cn1cncn1)(Cn1cncn1)c1ccc(F)cc1F	0.435477	0
Amfenac	DB15911	Nc1c(CC(=O)O)cccc1C(=O)c1ccccc1	0.435447	0
Oxabolone	DB01500	CC12CCC3C4CCC(=O)C(O)=C4CCC3C1CCC2O	0.435347	0
Flibanserin	DB04908	O=c1[nH]c2ccccc2n1CCN1CCN(c2cccc(C(F)(F)F)c2)CC1	0.434899	0
5-fluoro-2'-deoxycytidine	DB12957	Nc1nc(=O)n(C2CC(O)C(CO)O2)cc1F	0.434809	0
Pranoprofen	DB13514	CC(C(=O)O)c1ccc2c(c1)Cc1cccnc1O2	0.434793	0
4-(4-hydroxy-3-methylphenyl)-6-phenylpyrimidin-2(5H)-one	DB07151	Cc1cc(C2=NC(=O)N=C(c3ccccc3)C2)ccc1O	0.434735	0
Olodanrigan	DB16266	COc1ccc2c(c1OCc1ccccc1)CC(C(=O)O)N(C(=O)C(c1ccccc1)c1ccccc1)C2	0.434672	0
N~4~-(3-methyl-1H-indazol-6-yl)-N~2~-(3,4,5-trimethoxyphenyl)pyrimidine-2,4-diamine	DB08519	COc1cc(Nc2nccc(Nc3ccc4c(C)n[nH]c4c3)n2)cc(OC)c1OC	0.434371	0
(3aS)-3a-hydroxy-7-methyl-1-phenyl-1,2,3,3a-tetrahydro-4H-pyrrolo[2,3-b]quinolin-4-one	DB07469	Cc1ccc2c(c1)N=C1N(c3ccccc3)CCC1(O)C2=O	0.434312	0
Methionine Phosphinate	DB04015	CSCCC(N)[PH](=O)O	0.434257	0
8-anilinonaphthalene-1-sulfonic acid	DB04474	O=S(=O)(O)c1cccc2cccc(Nc3ccccc3)c12	0.434134	0
NP-G2-044	DB14995	Cc1occc1C(=O)Nc1nn(Cc2ccc(C(F)(F)F)cc2)c2ccccc12	0.433972	0
Levamisole	DB00848	c1ccc(C2CN3CCSC3=N2)cc1	0.433864	0
Tetramisole	DB16561	c1ccc(C2CN3CCSC3=N2)cc1	0.433864	0
2,3-Dimercapto-1-propanesulfonic acid	DB15967	O=S(=O)(O)CC(S)CS	0.433725	0
Codeine	DB00318	COc1ccc2c3c1OC1C(O)C=CC4C(C2)N(C)CCC341	0.43324	0
Capecitabine	DB01101	CCCCCOC(=O)Nc1nc(=O)n(C2OC(C)C(O)C2O)cc1F	0.433192	0
(5R)-4-HYDROXY-3,5-DIMETHYL-5-[(1E,3E)-2-METHYLPENTA-1,3-DIENYL]THIOPHEN-2(5H)-ONE	DB08627	CC=CC(C)=CC1(C)SC(=O)C(C)=C1O	0.433011	0
(1S,7S,8S,8AR)-1,2,3,7,8,8A-HEXAHYDRO-7-METHYL-8-[2-[(2R,4R)-TETRAHYDRO-4-HY DROXY-6-OXO-2H-PYRAN-2-YL]ETHYL]-1-NAPHTHALENOL	DB08224	CC1C=CC2=CCCC(O)C2C1CCC1CC(O)CC(=O)O1	0.432992	0
Enalaprilat	DB09477	CC(NC(CCc1ccccc1)C(=O)O)C(=O)N1CCCC1C(=O)O	0.432831	0
Albendazole	DB00518	CCCSc1ccc2nc(NC(=O)OC)[nH]c2c1	0.432783	0
Acridine Carboxamide	DB11880	CN(C)CCNC(=O)c1cccc2cc3ccccc3nc12	0.432711	0
Levocabastine	DB01106	CC1CN(C2CCC(C#N)(c3ccc(F)cc3)CC2)CCC1(C(=O)O)c1ccccc1	0.431447	0
Emetine	DB13393	CCC1CN2CCc3cc(OC)c(OC)cc3C2CC1CC1NCCc2cc(OC)c(OC)cc21	0.431279	0
Moexipril	DB00691	CCOC(=O)C(CCc1ccccc1)NC(C)C(=O)N1Cc2cc(OC)c(OC)cc2CC1C(=O)O	0.430789	0
Rocaglamide	DB15495	COc1ccc(C23Oc4cc(OC)cc(OC)c4C2(O)C(O)C(C(=O)N(C)C)C3c2ccccc2)cc1	0.430704	0
Dibromothymoquinone	DB04646	CC1=C(Br)C(=O)C(C(C)C)=C(Br)C1=O	0.430482	0
5-(2-METHOXYPHENYL)-2-FUROIC ACID	DB07407	COc1ccccc1-c1ccc(C(=O)O)o1	0.430466	0
Imazaquin	DB04582	CC(C)C1(C)N=C(c2nc3ccccc3cc2C(=O)O)NC1=O	0.429891	0
[4-({4-[(5-cyclopropyl-1H-pyrazol-3-yl)amino]-6-(methylamino)pyrimidin-2-yl}amino)phenyl]acetonitrile	DB07168	CNc1cc(Nc2cc(C3CC3)[nH]n2)nc(Nc2ccc(CC#N)cc2)n1	0.429684	0
Ilacirnon	DB16066	Cc1cnc(C(=O)c2ncnc3[nH]ccc23)c(NS(=O)(=O)c2ccc(Cl)c(C(F)(F)F)c2)c1	0.429675	0
5,5-dimethyl-2-morpholin-4-yl-5,6-dihydro-1,3-benzothiazol-7(4H)-one	DB07073	CC1(C)CC(=O)c2sc(N3CCOCC3)nc2C1	0.429506	0
4-(3,5-DIMETHYLPHENOXY)-5-(FURAN-2-YLMETHYLSULFANYLMETHYL)-3-IODO-6-METHYLPYRIDIN-2(1H)-ONE	DB08457	Cc1cc(C)cc(Oc2c(CSCc3ccco3)c(C)[nH]c(=O)c2I)c1	0.429322	0
Phthalic Acid	DB02746	O=C(O)c1ccccc1C(=O)O	0.429286	0
Ethadione	DB13799	CCN1C(=O)OC(C)(C)C1=O	0.429261	0
Nimustine	DB13069	Cc1ncc(CNC(=O)N(CCCl)N=O)c(N)n1	0.42892	0
Ibacitabine	DB13776	Nc1nc(=O)n(C2CC(O)C(CO)O2)cc1I	0.428483	0
Phosphoramidon	DB02557	CC(C)CC(NP(=O)(O)OC1OC(C)C(O)C(O)C1O)C(=O)NC(Cc1c[nH]c2ccccc12)C(=O)O	0.428462	0
3-(4-Amino-1-Tert-Butyl-1h-Pyrazolo[3,4-D]Pyrimidin-3-Yl)Phenol	DB04463	CC(C)(C)n1nc(-c2cccc(O)c2)c2c(N)ncnc21	0.428399	0
Metixene	DB00340	CN1CCCC(CC2c3ccccc3Sc3ccccc32)C1	0.428351	0
Pipotiazine	DB01621	CN(C)S(=O)(=O)c1ccc2c(c1)N(CCCN1CCC(CCO)CC1)c1ccccc1S2	0.428193	0
Chlorpheniramine	DB01114	CN(C)CCC(c1ccc(Cl)cc1)c1ccccn1	0.428172	0
Dexchlorpheniramine maleate	DB09555	CN(C)CCC(c1ccc(Cl)cc1)c1ccccn1	0.428172	0
Dexchlorpheniramine	DB13679	CN(C)CCC(c1ccc(Cl)cc1)c1ccccn1	0.428172	0
Lesopitron	DB04970	Clc1cnn(CCCCN2CCN(c3ncccn3)CC2)c1	0.427545	0
6-AMINO-4-[2-(4-METHOXYPHENYL)ETHYL]-1,7-DIHYDRO-8H-IMIDAZO[4,5-G]QUINAZOLIN-8-ONE	DB07704	COc1ccc(CCc2c3nc[nH]c3cc3c(=O)[nH]c(N)nc23)cc1	0.426972	0
Mequitazine	DB01071	c1ccc2c(c1)Sc1ccccc1N2CC1CN2CCC1CC2	0.426901	0
Cannabinor	DB05048	CCCCCCC(C)(C)c1cc(O)c(C2CC(=O)C3CC2C3(C)C)c(OC(=O)C=CC(=O)O)c1	0.426524	0
AMG-319	DB16879	CC(Nc1ncnc2[nH]cnc12)c1cc2ccc(F)cc2nc1-c1ccccn1	0.426291	0
Asoprisnil	DB06680	COCC1(OC)CCC2C3CCC4=CC(=O)CCC4=C3C(c3ccc(C=NO)cc3)CC21C	0.42609	0
N-{(1S,2R)-2-hydroxy-1-[(hydroxyamino)carbonyl]propyl}-4-{[4-(morpholin-4-ylmethyl)phenyl]ethynyl}benzamide	DB07536	CC(O)C(NC(=O)c1ccc(C#Cc2ccc(CN3CCOCC3)cc2)cc1)C(=O)NO	0.426082	0
MK-7288	DB17094	COc1ccc2c(n1)C(=O)OC21CCC(C(=O)N(C)CCN2CCCCC2)CC1	0.426027	0
Olorofim	DB15245	Cc1cc(-c2ccccc2)c(C(=O)C(=O)Nc2ccc(N3CCN(c4ncc(F)cn4)CC3)cc2)n1C	0.425487	0
9-HYDROXY-4-PHENYL-6H-PYRROLO[3,4-C]CARBAZOLE-1,3-DIONE	DB04608	O=C1NC(=O)c2c1c(-c1ccccc1)cc1[nH]c3ccc(O)cc3c21	0.425441	0
Sunitinib	DB01268	CCN(CC)CCNC(=O)c1c(C)[nH]c(C=C2C(=O)Nc3ccc(F)cc32)c1C	0.425376	0
Sobrerol	DB13315	CC1=CCC(C(C)(C)O)CC1O	0.425288	0
Picosulfuric acid	DB09268	O=S(=O)(O)Oc1ccc(C(c2ccc(OS(=O)(=O)O)cc2)c2ccccn2)cc1	0.425192	0
3'-Deazo-Thiamin Diphosphate	DB02814	Cc1cc(N)c(C[n+]2csc(CCOP(=O)(O)OP(=O)([O-])O)c2C)cn1	0.425071	0
+/-METHYL 4-(AMINOIMINOMETHYL)-BETA-[3- INH (AMINOIMINO)PHENYL]BENZENE PENTANOATE	DB07985	COC(=O)CC(CCc1ccc(C(=N)N)cc1)c1cccc(C(=N)N)c1	0.425007	0
(1-Benzyl-5-methoxy-2-methyl-1H-indol-3-yl)acetic acid	DB03121	COc1ccc2c(c1)c(CC(=O)O)c(C)n2Cc1ccccc1	0.424969	0
Cyproterone acetate	DB04839	CC(=O)OC1(C(C)=O)CCC2C3C=C(Cl)C4=CC(=O)C5CC5C4(C)C3CCC21C	0.424862	0
Estradiol	DB00783	CC12CCC3c4ccc(O)cc4CCC3C1CCC2O	0.424697	0
NSC-663284	DB17038	O=C1C(Cl)=C(NCCN2CCOCC2)C(=O)c2ncccc21	0.424573	0
Testosterone isocaproate	DB16002	CC(C)CCC(=O)OC1CCC2C3CCC4=CC(=O)CCC4(C)C3CCC12C	0.42448	0
{[(2,6-difluorophenyl)carbonyl]amino}-N-(4-fluorophenyl)-1H-pyrazole-3-carboxamide	DB08138	O=C(Nc1ccc(F)cc1)c1n[nH]cc1NC(=O)c1c(F)cccc1F	0.424477	0
Fisetin	DB07795	O=c1c(O)c(-c2ccc(O)c(O)c2)oc2cc(O)ccc12	0.424038	0
Demexiptiline	DB08998	CNCCON=c1c2ccccc2ccc2ccccc12	0.423951	0
Morphine glucuronide	DB06409	CN1CCC23c4c5ccc(O)c4OC2C(OC2OC(C(=O)O)C(O)C(O)C2O)C=CC3C1C5	0.423856	0
RU82197	DB03268	CC(=O)NC(Cc1ccc(C(=O)O)c(C=O)c1)C(=O)NC1CCCCN(Cc2ccc(-c3ccccc3)cc2)C1=O	0.42374	0
Mezigdomide	DB17584	N#Cc1ccc(N2CCN(Cc3ccc(COc4cccc5c4CN(C4CCC(=O)NC4=O)C5=O)cc3)CC2)c(F)c1	0.423708	0
dimethyl (1R,4S)-5,6-bis(4-hydroxyphenyl)-7-oxabicyclo[2.2.1]hepta-2,5-diene-2,3-dicarboxylate	DB07932	COC(=O)C1=C(C(=O)OC)C2OC1C(c1ccc(O)cc1)=C2c1ccc(O)cc1	0.423391	0
(9BETA,11ALPHA,13ALPHA,14BETA,17ALPHA)-11-(METHOXYMETHYL)ESTRA-1(10),2,4-TRIENE-3,17-DIOL	DB07707	COCC1CC2(C)C(O)CCC2C2CCc3cc(O)ccc3C12	0.423303	0
Milrinone	DB00235	Cc1[nH]c(=O)c(C#N)cc1-c1ccncc1	0.423256	0
Macimorelin	DB13074	CC(C)(N)C(=O)NC(Cc1c[nH]c2ccccc12)C(=O)NC(Cc1c[nH]c2ccccc12)NC=O	0.423001	0
4-Sulfonamide-[4-(Thiomethylaminobutane)]Benzamide	DB04002	NS(=O)(=O)c1ccc(C(=O)NCCCCNCS)cc1	0.422785	0
Simurosertib	DB16330	Cc1n[nH]cc1-c1cc2nc(C3CC4CCN3CC4)[nH]c(=O)c2s1	0.422469	0
Wortmannin	DB08059	COCC1OC(=O)c2coc3c2C1(C)C1=C(C3=O)C2CCC(=O)C2(C)CC1OC(C)=O	0.421766	0
3-(2-aminoquinazolin-6-yl)-4-methyl-1-[3-(trifluoromethyl)phenyl]pyridin-2(1H)-one	DB07528	Cc1ccn(-c2cccc(C(F)(F)F)c2)c(=O)c1-c1ccc2nc(N)ncc2c1	0.421521	0
(S)-methoprene	DB11495	COC(C)(C)CCCC(C)CC=CC(C)=CC(=O)OC(C)C	0.421447	0
Lortalamine	DB09187	CN1CCC23NC(=O)CC(c4cc(Cl)ccc4O2)C3C1	0.421363	0
Fosdevirine	DB06166	COP(=O)(c1cc(C)cc(C=CC#N)c1)c1c(C(N)=O)[nH]c2ccc(Cl)cc12	0.421256	0
INS018_055	DB18083	CC(C)n1cnc(-c2ccc(F)cc2)c1-c1ncc(C(=O)Nc2ccc(N3CCN(C)CC3)cc2)[nH]1	0.420976	0
Duroquinone	DB01927	CC1=C(C)C(=O)C(C)=C(C)C1=O	0.420933	0
acetylleucyl-leucyl-norleucinal	DB07558	CCCCC(C=O)NC(=O)C(CC(C)C)NC(=O)C(CC(C)C)NC(C)=O	0.420924	0
Prednisone	DB00635	CC12C=CC(=O)C=C1CCC1C2C(=O)CC2(C)C1CCC2(O)C(=O)CO	0.420882	0
Asimadoline	DB05104	CN(C(=O)C(c1ccccc1)c1ccccc1)C(CN1CCC(O)C1)c1ccccc1	0.420591	0
Temazepam acetate	DB14671	CC(=O)OC1N=C(c2ccccc2)c2cc(Cl)ccc2N(C)C1=O	0.420586	0
Brexanolone	DB11859	CC(=O)C1CCC2C3CCC4CC(O)CCC4(C)C3CCC12C	0.420564	0
Eltanolone	DB12308	CC(=O)C1CCC2C3CCC4CC(O)CCC4(C)C3CCC12C	0.420564	0
Sepranolone	DB12972	CC(=O)C1CCC2C3CCC4CC(O)CCC4(C)C3CCC12C	0.420564	0
Dimenoxadol	DB01461	CCOC(C(=O)OCCN(C)C)(c1ccccc1)c1ccccc1	0.420415	0
Sitamaquine	DB04909	CCN(CC)CCCCCCNc1cc(OC)cc2c(C)ccnc12	0.420242	0
alpha-Pyrrolidinononanophenone	DB05531	CCCCCCCC(C(=O)c1ccccc1)N1CCCC1	0.420123	0
Exarafenib	DB17582	Cc1ccc(NC(=O)N2CCC(CC(F)(F)F)C2)cc1-c1cc(NC(C)CO)nc(N2CCOCC2)c1	0.420063	0
Ambazone	DB13697	N=C(N)NN=C1C=CC(=NNC(N)=S)C=C1	0.419992	0
A-674563	DB08568	Cc1n[nH]c2ccc(-c3cncc(OCC(N)Cc4ccccc4)c3)cc12	0.41966	0
Rocuronium	DB00728	C=CC[N+]1(C2CC3C4CCC5CC(O)C(N6CCOCC6)CC5(C)C4CCC3(C)C2OC(C)=O)CCCC1	0.419411	0
Olacaftor	DB16262	CC(C)COc1cc(F)cc(-c2ccc(C(=O)NS(=O)(=O)c3ccccc3)c(N3CC(C)CC3(C)C)n2)c1	0.419384	0
C31G	DB05398	CCCCCCCCCCCC[N+](C)(C)CC(=O)[O-]	0.419138	0
Lauryldimethylbetaine	DB07631	CCCCCCCCCCCC[N+](C)(C)CC(=O)[O-]	0.419138	0
4-{2-[(7-amino-2-furan-2-yl[1,2,4]triazolo[1,5-a][1,3,5]triazin-5-yl)amino]ethyl}phenol	DB08770	Nc1nc(NCCc2ccc(O)cc2)nc2nc(-c3ccco3)nn12	0.418494	0
beta-Naphthoflavone	DB06732	O=c1cc(-c2ccccc2)oc2ccc3ccccc3c12	0.418324	0
Pipequaline	DB13991	c1ccc(-c2cc(CCC3CCNCC3)c3ccccc3n2)cc1	0.418139	0
3-fluoro-N-[3-(1H-tetrazol-5-yl)phenyl]benzamide	DB07729	O=C(Nc1cccc(-c2nnn[nH]2)c1)c1cccc(F)c1	0.418007	0
Naltrexone	DB00704	O=C1CCC2(O)C3Cc4ccc(O)c5c4C2(CCN3CC2CC2)C1O5	0.417818	0
Cimetropium	DB09271	C[N+]1(CC2CC2)C2CC(OC(=O)C(CO)c3ccccc3)CC1C1OC12	0.417721	0
Thiocoumarin	DB02462	CN(C)CCCOc1cc(=O)sc2ccccc12	0.417689	0
HSK-3486	DB16295	CC(C)c1cccc(C(C)C2CC2)c1O	0.417367	0
Etybenzatropine	DB13468	CCN1C2CCC1CC(OC(c1ccccc1)c1ccccc1)C2	0.417184	0
Porphyrin Fe(III)	DB01710	C1=Cc2cc3ccc(cc4nc(cc5ccc(cc1n2)[n-]5)C=C4)[n-]3	0.416884	0
2-Amino-1-methyl-6-phenylimidazo(4,5-b)pyridine	DB08398	Cn1c(N)nc2ncc(-c3ccccc3)cc21	0.416856	0
Sotorasib	DB15569	C=CC(=O)N1CCN(c2nc(=O)n(-c3c(C)ccnc3C(C)C)c3nc(-c4c(O)cccc4F)c(F)cc23)C(C)C1	0.416784	0
Guaiacol	DB11359	COc1ccccc1O	0.416761	0
Eprozinol	DB13395	COC(CN1CCN(CCC(O)c2ccccc2)CC1)c1ccccc1	0.416386	0
Nocodazole	DB08313	COC(=O)Nc1nc2cc(C(=O)c3cccs3)ccc2[nH]1	0.41625	0
Lorlatinib	DB12130	CC1Oc2cc(cnc2N)-c2c(nn(C)c2C#N)CN(C)C(=O)c2ccc(F)cc21	0.416226	0
19-norandrostenedione	DB01434	CC12CCC3C4CCC(=O)C=C4CCC3C1CCC2=O	0.416146	0
Nifuratel	DB13724	CSCC1CN(N=Cc2ccc([N+](=O)[O-])o2)C(=O)O1	0.416108	0
N-Ethylmaleimide	DB02967	CCN1C(=O)C=CC1=O	0.41584	0
S-3304	DB12149	Cc1ccc(C#Cc2ccc(S(=O)(=O)NC(Cc3c[nH]c4ccccc34)C(=O)O)s2)cc1	0.415468	0
Aniline	DB06728	Nc1ccccc1	0.415383	0
(2S,3R)-2-[[4-(Tert-butylcarbamoyl)piperazine-1-carbonyl]amino]-6-(diaminomethylideneamino)-3-formylhexanoic acid	DB03417	CC(C)(C)NC(=O)N1CCN(C(=O)NC(C(=O)O)C(C=O)CCCN=C(N)N)CC1	0.415226	0
Saxagliptin	DB06335	N#CC1CC2CC2N1C(=O)C(N)C12CC3CC(CC(O)(C3)C1)C2	0.415035	0
(1S,3S,5S)-2-{(2S)-2-amino-2-[(1R,3S,5R,7S)-3-hydroxytricyclo[3.3.1.1~3,7~]dec-1-yl]acetyl}-2-azabicyclo[3.1.0]hexane-3-carbonitrile	DB07465	N#CC1CC2CC2N1C(=O)C(N)C12CC3CC(CC(O)(C3)C1)C2	0.415035	0
Casimiroin	DB08744	COc1cc(=O)n(C)c2c3c(ccc12)OCO3	0.414474	0
Tegaserod	DB01079	CCCCCNC(=N)NN=Cc1c[nH]c2ccc(OC)cc12	0.414411	0
Tapinarof	DB06083	CC(C)c1c(O)cc(C=Cc2ccccc2)cc1O	0.414099	0
Galidesivir	DB11676	Nc1ncnc2c(C3NC(CO)C(O)C3O)c[nH]c12	0.414082	0
Romifidine	DB11543	Fc1cccc(Br)c1NC1=NCCN1	0.413768	0
Cyprenorphine	DB01480	COC12C=CC3(CC1C(C)(C)O)C1Cc4ccc(O)c5c4C3(CCN1CC1CC1)C2O5	0.412713	0
Naldemedine	DB11691	CC(C)(NC(=O)C1=C(O)C2Oc3c(O)ccc4c3C23CCN(CC2CC2)C(C4)C3(O)C1)c1nc(-c2ccccc2)no1	0.412628	0
D-phenylalanyl-N-(3-methylbenzyl)-L-prolinamide	DB07133	Cc1cccc(CNC(=O)C2CCCN2C(=O)C(N)Cc2ccccc2)c1	0.412536	0
Dienogest	DB09123	CC12CCC3=C4CCC(=O)C=C4CCC3C1CCC2(O)CC#N	0.412495	0
Dutasteride	DB01126	CC12C=CC(=O)NC1CCC1C2CCC2(C)C(C(=O)Nc3cc(C(F)(F)F)ccc3C(F)(F)F)CCC12	0.41247	0
PH-797804	DB07941	CNC(=O)c1ccc(C)c(-n2c(C)cc(OCc3ccc(F)cc3F)c(Br)c2=O)c1	0.412445	0
1-[[(1E)-2-(4-CHLOROPHENYL)ETHENYL]SULFONYL]-4-[[1-(4-PYRIDINYL)-4-PIPERIDINYL]METHYL]PIPERAZINE	DB08746	O=S(=O)(C=Cc1ccc(Cl)cc1)N1CCN(CC2CCN(c3ccncc3)CC2)CC1	0.412402	0
Moxestrol	DB13418	C#CC1(O)CCC2C3CCc4cc(O)ccc4C3C(OC)CC21C	0.412194	0
CRA_10991	DB01771	NC(=[NH2+])c1cc2cc(-c3cccc(OC4CCCC4)c3[O-])[nH]c2cc1Cl	0.411883	0
Diisopropylphosphono Group	DB04491	CC(C)O[PH](=O)OC(C)C	0.411548	0
Trifluoroalanine	DB03794	NC(C(=O)O)C(F)(F)F	0.411547	0
Valemetostat	DB18314	Cc1cc(C)c(CNC(=O)c2cc(Cl)c3c(c2C)OC(C)(C2CCC(N(C)C)CC2)O3)c(=O)[nH]1	0.411252	0
p-Cumylphenol	DB06902	CC(C)(c1ccccc1)c1ccc(O)cc1	0.411165	0
Phenyltoloxamine	DB11160	CN(C)CCOc1ccccc1Cc1ccccc1	0.41114	0
5-{[1-(2-fluorobenzyl)piperidin-4-yl]methoxy}quinazoline-2,4-diamine	DB07642	Nc1nc(N)c2c(OCC3CCN(Cc4ccccc4F)CC3)cccc2n1	0.411043	0
Tolfenamic acid	DB09216	Cc1c(Cl)cccc1Nc1ccccc1C(=O)O	0.411039	0
GDC-0134	DB17079	Nc1ncc(-c2cc(N3CC4CC3CO4)nc(N3CCC(F)(F)C3)n2)cc1OC(F)F	0.410633	0
TPCA-1	DB17058	NC(=O)Nc1sc(-c2ccc(F)cc2)cc1C(N)=O	0.410608	0
Succimer	DB00566	O=C(O)C(S)C(S)C(=O)O	0.410406	0
Technetium Tc-99m succimer	DB09436	O=C(O)C(S)C(S)C(=O)O	0.410406	0
Dimercaptosuccinic acid	DB14089	O=C(O)C(S)C(S)C(=O)O	0.410406	0
5-[(5-fluoro-3-methyl-1H-indazol-4-yl)oxy]benzene-1,3-dicarbonitrile	DB07935	Cc1n[nH]c2ccc(F)c(Oc3cc(C#N)cc(C#N)c3)c12	0.410364	0
Menthyl salicylate	DB11201	CC1CCC(C(C)C)C(OC(=O)c2ccccc2O)C1	0.409872	0
Vinburnine	DB13793	CCC12CCCN3CCc4c(n(c5ccccc45)C(=O)C1)C32	0.4098	0
(2R)-2-ETHYL-1-HEXANESULFONIC ACID	DB07518	CCCCC(CC)COS(=O)(=O)O	0.409698	0
Phosphorylisopropane	DB03976	CC(C)OP(=O)(O)O	0.409556	0
Diflorasone	DB00223	CC1CC2C3CC(F)C4=CC(=O)C=CC4(C)C3(F)C(O)CC2(C)C1(O)C(=O)CO	0.409556	0
Flumethasone	DB00663	CC1CC2C3CC(F)C4=CC(=O)C=CC4(C)C3(F)C(O)CC2(C)C1(O)C(=O)CO	0.409556	0
Epothilone D	DB01873	CC1=CCC(C(C)=Cc2csc(C)n2)OC(=O)CC(O)C(C)(C)C(=O)C(C)C(O)C(C)CCC1	0.409508	0
Atorvastatin	DB01076	CC(C)c1c(C(=O)Nc2ccccc2)c(-c2ccccc2)c(-c2ccc(F)cc2)n1CCC(O)CC(O)CC(=O)O	0.409454	0
GSK-2881078	DB16888	CC(CS(C)(=O)=O)n1ccc2c(C(F)(F)F)c(C#N)ccc21	0.409216	0
TRX-E-002-1	DB17264	COc1cc(C2COc3c(ccc(O)c3C)C2c2ccc(O)cc2)cc(OC)c1O	0.409003	0
Rosuvastatin	DB01098	CC(C)c1nc(N(C)S(C)(=O)=O)nc(-c2ccc(F)cc2)c1C=CC(O)CC(O)CC(=O)O	0.408708	0
Trifluoroethanol	DB03226	OCC(F)(F)F	0.408685	0
NCX 701	DB05409	CC(=O)Nc1ccc(OC(=O)CCCO[N+](=O)[O-])cc1	0.408623	0
4-(4-METHYLPIPERAZIN-1-YL)-N-[5-(2-THIENYLACETYL)-1,5-DIHYDROPYRROLO[3,4-C]PYRAZOL-3-YL]BENZAMIDE	DB07186	CN1CCN(c2ccc(C(=O)Nc3n[nH]c4cn(C(=O)Cc5cccs5)cc34)cc2)CC1	0.408564	0
N-(4-METHYLBENZOYL)-4-BENZYLPIPERIDINE	DB07123	Cc1ccc(C(=O)N2CCC(Cc3ccccc3)CC2)cc1	0.408482	0
Relacorilant	DB14976	Cn1cc(S(=O)(=O)N2CCC3=Cc4c(cnn4-c4ccc(F)cc4)CC3(C(=O)c3cc(C(F)(F)F)ccn3)C2)cn1	0.408398	0
Melagatran	DB13616	N=C(N)c1ccc(CNC(=O)C2CCN2C(=O)C(NCC(=O)O)C2CCCCC2)cc1	0.408335	0
Furafylline	DB14029	N#Cc1ccc(-c2cc(C3CC4CCC3N4)cnc2F)cc1	0.408172	0
2-(4-Chlorophenyl)-5-Quinoxalinecarboxamide	DB03509	NC(=O)c1cccc2ncc(-c3ccc(Cl)cc3)nc12	0.407906	0
Epimestrol	DB13386	COc1ccc2c(c1)CCC1C2CCC2(C)C(O)C(O)CC12	0.40785	0
Irdabisant	DB12900	CC1CCCN1CCCOc1ccc(-c2ccc(=O)[nH]n2)cc1	0.407729	0
4-((3r,4s,5r)-4-Amino-3,5-Dihydroxy-Hex-1-Ynyl)-5-Fluoro-3-[1-(3-Methoxy-1h-Pyrrol-2-Yl)-Meth-(Z)-Ylidene]-1,3-Dihydro-Indol-2-One	DB03737	COc1cc[nH]c1C=C1C(=O)Nc2ccc(F)c(C#CC(O)C(N)C(C)O)c21	0.407717	0
R-1487	DB06518	Cn1c(=O)c(Oc2ccc(F)cc2F)cc2cnc(NC3CCOCC3)nc21	0.407075	0
Terameprocol	DB12226	COc1ccc(CC(C)C(C)Cc2ccc(OC)c(OC)c2)cc1OC	0.406574	0
PF-04217903	DB12848	OCCn1cc(-c2cnc3nnn(Cc4ccc5ncccc5c4)c3n2)cn1	0.40657	0
Eniluracil	DB03516	C#Cc1c[nH]c(=O)[nH]c1=O	0.406524	0
Nalorphine	DB11490	C=CCN1CCC23c4c5ccc(O)c4OC2C(O)C=CC3C1C5	0.40623	0
4-[(1S,2S,5S)-5-(HYDROXYMETHYL)-6,8,9-TRIMETHYL-3-OXABICYCLO[3.3.1]NON-7-EN-2-YL]PHENOL	DB07195	CC1=CC(C)C2(CO)COC(c3ccc(O)cc3)C1C2C	0.406018	0
Fludrocortisone	DB00687	CC12CCC(=O)C=C1CCC1C3CCC(O)(C(=O)CO)C3(C)CC(O)C12F	0.405905	0
Taxifolin	DB02224	O=C1c2c(O)cc(O)cc2OC(c2ccc(O)c(O)c2)C1O	0.405862	0
4-{2-[4-(2-Aminoethyl)Piperazin-1-Yl]Pyridin-4-Yl}-N-(3-Chloro-4-Methylphenyl)Pyrimidin-2-Amine	DB03916	Cc1ccc(Nc2nccc(-c3ccnc(N4CCN(CCN)CC4)c3)n2)cc1Cl	0.405855	0
Methyl salicylate	DB09543	COC(=O)c1ccccc1O	0.405826	0
PF-00217830	DB12998	O=C1CCc2ccc(OCCCCN3CCN(c4cccc5ccccc45)CC3)nc2N1	0.405751	0
Oxazepam acetate	DB14672	CC(=O)OC1N=C(c2ccccc2)c2cc(Cl)ccc2NC1=O	0.405582	0
N-Pyridoxyl-1-Amino-Cyclopropanecarboxylic Acid-5-Monophosphate	DB02849	Cc1ncc(COP(=O)(O)O)c(CNC2(C(=O)O)CC2)c1O	0.405494	0
AZD-4877	DB11671	Cc1ccc(C(=O)N(CCCN)C(c2nc3snc(C)c3c(=O)n2Cc2ccccc2)C(C)C)cc1	0.405253	0
4-Methyl-N-[5-(5-methyl-furan-2-ylmethylene)-4-oxo-thiazolidin-2-ylidene]-benzenesulfonamide	DB08481	Cc1ccc(S(=O)(=O)NC2=NC(=O)C(=Cc3ccc(C)o3)S2)cc1	0.405216	0
Ethacridine	DB13190	CCOc1ccc2[nH]c3cc(N)ccc3c(=N)c2c1	0.405173	0
Citalopram	DB00215	CN(C)CCCC1(c2ccc(F)cc2)OCc2cc(C#N)ccc21	0.404549	0
Escitalopram	DB01175	CN(C)CCCC1(c2ccc(F)cc2)OCc2cc(C#N)ccc21	0.404549	0
(1s,2s)-1-Amino-1-(1,3-Thiazol-2-Yl)Propan-2-Ol	DB03724	CC(O)C(N)c1nccs1	0.404393	0
Amantadine	DB00915	NC12CC3CC(CC(C3)C1)C2	0.404085	0
(1S)-1-AMINO-2-(1H-INDOL-3-YL)ETHANOL	DB08649	NC(O)Cc1c[nH]c2ccccc12	0.403906	0
Mebeverine	DB12554	CCN(CCCCOC(=O)c1ccc(OC)c(OC)c1)C(C)Cc1ccc(OC)cc1	0.403611	0
Ethylhexyl methoxycrylene	DB11226	CCCCC(CC)COC(=O)C(C#N)=C(c1ccccc1)c1ccc(OC)cc1	0.403476	0
Adelmidrol	DB16083	O=C(CCCCCCCC(=O)NCCO)NCCO	0.403471	0
Aldosterone	DB04630	CC12CCC(=O)C=C1CCC1C2C(O)CC2(C=O)C(C(=O)CO)CCC12	0.403375	0
Alagebrium	DB12497	Cc1sc[n+](CC(=O)c2ccccc2)c1C	0.403145	0
3-Hydroxy-4-(3,4,5-trihydroxy-tetrahydro-pyran-2-yloxy)-piperidin-2-one	DB03717	O=C1NCCC(OC2OCC(O)C(O)C2O)C1O	0.403071	0
Zolpidem	DB00425	Cc1ccc(-c2nc3ccc(C)cn3c2CC(=O)N(C)C)cc1	0.402801	0
Sorbinil	DB02712	O=C1NC(=O)C2(CCOc3ccc(F)cc32)N1	0.402603	0
(3-Formyl-but-3-Enyl)-Phosphonic Acid	DB03211	C=C(C=O)CCP(=O)(O)O	0.402586	0
Clomethiazole	DB06470	Cc1ncsc1CCCl	0.402464	0
IPI-493	DB13023	COC1C=CC=C(C)C(=O)NC2=CC(=O)C(N)=C(CC(C)CC(OC)C(O)C(C)C=C(C)C1OC(N)=O)C2=O	0.40201	0
3-methyl-benzene-1,2-diol	DB03454	Cc1cccc(O)c1O	0.401933	0
Mocetinostat	DB11830	Nc1ccccc1NC(=O)c1ccc(CNc2nccc(-c3cccnc3)n2)cc1	0.401568	0
(13R,15S)-13-METHYL-16-OXA-8,9,12,22,24-PENTAAZAHEXACYCLO[15.6.2.16,9.1,12,15.0,2,7.0,21,25]HEPTACOSA-1(24),2,4,6,17(25),18,20-HEPTAENE-23,26-DIONE	DB06888	CC1CC2CN1CCn1[nH]c3c(cccc3c1=O)-c1nc3c(cccc3[nH]c1=O)O2	0.401453	0
Futibatinib	DB15149	C=CC(=O)N1CCC(n2nc(C#Cc3cc(OC)cc(OC)c3)c3c(N)ncnc32)C1	0.401076	0
Digoxigenin	DB03671	CC12CCC(O)CC1CCC1C2CC(O)C2(C)C(C3=CC(=O)OC3)CCC12O	0.400633	0
Colchiceine	DB15534	COc1cc2c(c(OC)c1OC)-c1ccc(O)c(=O)cc1C(NC(C)=O)CC2	0.400586	0
Benzhydroxamic Acid	DB01924	O=C(NO)c1ccccc1	0.400518	0
Trazodone	DB00656	O=c1n(CCCN2CCN(c3cccc(Cl)c3)CC2)nc2ccccn12	0.400515	0
2,4-Diamino-5-(3,4,5-Trimethoxy-Benzyl)-Pyrimidin-1-Ium	DB03125	COc1cc(Cc2c[nH+]c(N)nc2N)cc(OC)c1OC	0.400409	0
Valethamate	DB13497	CCC(C)C(C(=O)OCC[N+](C)(CC)CC)c1ccccc1	0.400255	0
J147	DB13957	COc1cccc(C=NN(C(=O)C(F)(F)F)c2ccc(C)cc2C)c1	0.400189	0
Indoleacetamide	DB08652	NC(=O)Cc1c[nH]c2ccccc12	0.400034	0
[2-(1-amino-2-hydroxy-propyl)-4-(1H-indol-3-ylmethylene)-5-oxo-4,5-dihydro-imidazol-1-yl]-acetaldehyde	DB03914	CC(O)C(N)C1=NC(=Cc2c[nH]c3ccccc23)C(=O)N1CC(=O)O	0.399949	0
Fenbufen	DB08981	O=C(O)CCC(=O)c1ccc(-c2ccccc2)cc1	0.399542	0
4-(2-aminoethyl)-2-cyclohexylphenol	DB07345	NCCc1ccc(O)c(C2CCCCC2)c1	0.399538	0
Isoleucine	DB00167	CCC(C)C(N)C(=O)O	0.399113	0
L-alloisoleucine	DB01739	CCC(C)C(N)C(=O)O	0.399113	0
N-cyclopropyl-6-[(6,7-dimethoxyquinolin-4-yl)oxy]naphthalene-1-carboxamide	DB07274	COc1cc2nccc(Oc3ccc4c(C(=O)NC5CC5)cccc4c3)c2cc1OC	0.398835	0
I-Coeleneterazine	DB04146	O=C1N2C=C(c3ccc(O)cc3)NC(Cc3ccccc3)C2=NC1(Cc1ccc(I)cc1)OO	0.398499	0
Diprenorphine	DB01548	COC12CCC3(CC1C(C)(C)O)C1Cc4ccc(O)c5c4C3(CCN1CC1CC1)C2O5	0.398029	0
Perboric acid	DB13235	O=BOO	0.39799	0
4-({4-[(6-CHLORO-1-BENZOTHIEN-2-YL)SULFONYL]-2-OXOPIPERAZIN-1-YL}METHYL)BENZENECARBOXIMIDAMIDE	DB08495	N=C(N)c1ccc(CN2CCN(S(=O)(=O)c3cc4ccc(Cl)cc4s3)CC2=O)cc1	0.39792	0
Melphalan flufenamide	DB16627	CCOC(=O)C(Cc1ccc(F)cc1)NC(=O)C(N)Cc1ccc(N(CCCl)CCCl)cc1	0.397051	0
Rotigotine	DB05271	CCCN(CCc1cccs1)C1CCc2c(O)cccc2C1	0.396839	0
N-(1-benzylpiperidin-4-yl)-4-sulfanylbutanamide	DB07734	O=C(CCCS)NC1CCN(Cc2ccccc2)CC1	0.396761	0
Chrysoeriol	DB17283	COc1cc(-c2cc(=O)c3c(O)cc(O)cc3o2)ccc1O	0.39644	0
Valsartan	DB00177	CCCCC(=O)N(Cc1ccc(-c2ccccc2-c2nn[nH]n2)cc1)C(C(=O)O)C(C)C	0.395855	0
Biperiden	DB00810	OC(CCN1CCCCC1)(c1ccccc1)C1CC2C=CC1C2	0.395804	0
2-Methoxy-3-Isopropylpyrazine	DB01760	COc1nccnc1C(C)C	0.395538	0
ATL-2502	DB05340	CC12C=CC(=O)C=C1CCC1C2C(O)CC2(C)C1CCC2(O)C(=O)COC(=O)c1cccc(S(=O)(=O)[O-])c1	0.395326	0
Icerguastat	DB16932	N=C(N)NN=Cc1ccccc1Cl	0.394872	0
Eprenetapopt	DB11684	COCC1(CO)C(=O)C2CCN1CC2	0.394324	0
Deulinoleate ethyl	DB16949	CCCCCC=CCC=CCCCCCCCC(=O)OCC	0.39423	0
N,N-DIMETHYL(5-(PYRIDIN-3-YL)FURAN-2-YL)METHANAMINE	DB07609	CN(C)Cc1ccc(-c2cccnc2)o1	0.393638	0
4-(6-HYDROXY-1H-INDAZOL-3-YL)BENZENE-1,3-DIOL	DB08048	Oc1ccc(-c2n[nH]c3cc(O)ccc23)c(O)c1	0.393543	0
Ibuproxam	DB08955	CC(C)Cc1ccc(C(C)C(=O)NO)cc1	0.393514	0
3-(7-DIAMINOMETHYL-NAPHTHALEN-2-YL)-PROPIONIC ACID ETHYL ESTER	DB07639	CCOC(=O)C(Cc1ccc2ccc(C(N)N)cc2c1)c1ccc(OC2CCNC2)cc1	0.393256	0
Nitric acid	DB15995	O=[N+]([O-])O	0.392816	0
Palifosfamide	DB05668	O=P(O)(NCCCl)NCCCl	0.392797	0
Ioflubenzamide I-131	DB17102	CCN(CC)CCNC(=O)c1cc(I)c(NC(=O)c2ccc(F)cc2)cc1OC	0.392444	0
Pyrimethamine	DB00205	CCc1nc(N)nc(N)c1-c1ccc(Cl)cc1	0.391934	0
Zinc picolinate	DB11175	O=C([O-])c1ccccn1	0.391309	0
Chromium picolinate	DB11255	O=C([O-])c1ccccn1	0.391309	0
2-hydroxy-7-methoxy-5-methyl-naphthalene-1-carboxylic acid meso-2,5-dihydroxy-cyclopent-3-enyl ester	DB08261	COc1cc(C)c2ccc(O)c(C(=O)OC3C(O)C=CC3O)c2c1	0.391298	0
Formononetin	DB15335	COc1ccc(-c2coc3cc(O)ccc3c2=O)cc1	0.391239	0
USL-311	DB15265	CC(C)N1CCC(N2CCCN(c3cccc(C(=O)Nc4ccncc4)n3)CC2)CC1	0.391017	0
4-Hydroxy-3,5-Dimethyl-5-(2-Methyl-Buta-1,3-Dienyl)-5h-Thiophen-2-One	DB04302	C=CC(C)=CC1(C)SC(=O)C(C)=C1O	0.390772	0
1-[1'-(3-phenylacryloyl)spiro[1-benzofuran-3,4'-piperidin]-5-yl]methanamine	DB06849	NCc1ccc2c(c1)C1(CCN(C(=O)C=Cc3ccccc3)CC1)CO2	0.39052	0
2-(4-(AMINOMETHYL)PIPERIDIN-1-YL)-N-(3_CYCLOHEXYL-4-OXO-2,4-DIHYDROINDENO[1,2-C]PYRAZOL-5-YL)ACETAMIDE	DB07618	NCC1CCN(CC(=O)Nc2cccc3c2C(=O)c2c-3n[nH]c2C2CCCCC2)CC1	0.390474	0
7-carboxy-5-hydroxy-12,13-dihydro-6H-indolo[2,3-a]pyrrolo[3,4-c]carbazole	DB07241	O=C(O)c1[nH]c(O)c2c1c1c3ccccc3[nH]c1c1[nH]c3ccccc3c12	0.390443	0
5-[3-(2,5-dimethoxyphenyl)prop-1-yn-1-yl]-6-ethylpyrimidine-2,4-diamine	DB08234	CCc1nc(N)nc(N)c1C#CCc1cc(OC)ccc1OC	0.39041	0
2-Aminothiazoline	DB02335	NC1=NCCS1	0.390272	0
Dehydroemetine	DB13865	CCC1=C(CC2NCCc3cc(OC)c(OC)cc32)CC2c3cc(OC)c(OC)cc3CCN2C1	0.39019	0
N-hexadecanoylglycine	DB03440	CCCCCCCCCCCCCCCC(=O)NCC(=O)O	0.390026	0
Biphenylalanine	DB04639	NC(Cc1ccc(-c2ccccc2)cc1)C(=O)O	0.38989	0
PF-06282999	DB11683	COc1ccc(Cl)cc1-c1cc(=O)[nH]c(=S)n1CC(N)=O	0.389623	0
JNJ-40346527	DB12504	CC1(C)CC=C(c2nc(C3CC(C)(C)OC(C)(C)C3)ccc2NC(=O)c2ncc(C#N)[nH]2)CC1	0.389402	0
(S)-5-(7-(4-(4-Ethyl-4,5-dihydro-2-oxazolyl)phenoxy)heptyl)-3-methylisoxazole	DB08725	CCC1COC(c2ccc(OCCCCCCCc3cc(C)no3)cc2)=N1	0.389293	0
N-{2-[(4'-CYANO-1,1'-BIPHENYL-4-YL)OXY]ETHYL}-N'-HYDROXY-N-METHYLUREA	DB06971	CN(CCOc1ccc(-c2ccc(C#N)cc2)cc1)C(=O)NO	0.389281	0
Tanzisertib	DB11798	OC1CCC(Nc2ncc3nc(Nc4c(F)cc(F)cc4F)n(C4CCOC4)c3n2)CC1	0.389143	0
7-amino-2-tert-butyl-4-{[2-(1H-imidazol-4-yl)ethyl]amino}pyrido[2,3-d]pyrimidine-6-carboxamide	DB07042	CC(C)(C)c1nc(NCCc2c[nH]cn2)c2cc(C(N)=O)c(N)nc2n1	0.389081	0
Furaprofen	DB06499	CC(C(=O)O)c1cccc2c(-c3ccccc3)coc12	0.388727	0
Semaxanib	DB06436	Cc1cc(C)c(C=C2C(=O)Nc3ccccc32)[nH]1	0.388475	0
Tedatioxetine	DB12641	Cc1ccc(Sc2ccccc2C2CCNCC2)cc1	0.387684	0
Balipodect	DB14774	COc1cn(-c2ccc(-n3cccn3)cc2F)nc(-c2ccnn2-c2ccccc2)c1=O	0.387642	0
Naftidrofuryl	DB13588	CCN(CC)CCOC(=O)C(Cc1cccc2ccccc12)CC1CCCO1	0.387005	0
Indecainide	DB00192	CC(C)NCCCC1(C(N)=O)c2ccccc2-c2ccccc21	0.386914	0
Racivir	DB12753	N=c1nc(O)n(C2CSC(CO)O2)cc1F	0.386878	0
5-bromo-N-(3-chloro-2-(4-(prop-2-ynyl)piperazin-1-yl)phenyl)furan-2-carboxamide	DB08021	C#CCN1CCN(c2c(Cl)cccc2NC(=O)c2ccc(Br)o2)CC1	0.386341	0
3-[3-(3-methyl-6-{[(1S)-1-phenylethyl]amino}-1H-pyrazolo[4,3-c]pyridin-1-yl)phenyl]propanamide	DB06963	Cc1nn(-c2cccc(CCC(N)=O)c2)c2cc(NC(C)c3ccccc3)ncc12	0.38632	0
Estrane-3,17-dione	DB04693	CC12CCC3C4CCC(=O)CC4CCC3C1CCC2=O	0.386173	0
Oglemilast	DB12375	CS(=O)(=O)Nc1ccc2oc3c(OC(F)F)ccc(C(=O)Nc4c(Cl)cncc4Cl)c3c2c1	0.385856	0
Derenofylline	DB12446	OC1CCC(Nc2nc(-c3ccccc3)nc3[nH]ccc23)CC1	0.385836	0
10,11-dimethoxy-4-methyldibenzo[c,f]-2,7-naphthyridine-3,6-diamine	DB06932	COc1cc2ncc3c(N)nc4c(C)c(N)ccc4c3c2cc1OC	0.385625	0
N-(3-chlorophenyl)-N-methyl-2-oxo-3-[(3,4,5-trimethyl-1H-pyrrol-2-yl)methyl]-2H-indole-5-sulfonamide	DB07369	Cc1[nH]c(CC2=c3cc(S(=O)(=O)N(C)c4cccc(Cl)c4)ccc3=NC2=O)c(C)c1C	0.385582	0
Olsalazine	DB01250	O=C(O)c1cc(N=Nc2ccc(O)c(C(=O)O)c2)ccc1O	0.385275	0
Vabicaserin	DB12071	c1cc2c3c(c1)C1CCCC1CN3CCNC2	0.384923	0
3,4,5-Trimethoxyamphetamine	DB01516	COc1cc(CC(C)N)cc(OC)c1OC	0.384234	0
2-ethylhexyl benzoate	DB11291	CCCCC(CC)COC(=O)c1ccccc1	0.384181	0
2-(4-CHLOROBENZYLAMINO)-4-(PHENYLAMINO)PYRAZOLO[1,5-A][1,3,5]TRIAZINE-8-CARBONITRILE	DB08354	N#Cc1cnn2c(Nc3ccccc3)nc(NCc3ccc(Cl)cc3)nc12	0.384167	0
Chlorzoxazone	DB00356	O=c1[nH]c2cc(Cl)ccc2o1	0.384077	0
Methyl-1-testosterone	DB01572	CC12C=CC(=O)CC1CCC1C2CCC2(C)C1CCC2(C)O	0.384004	0
Misetionamide	DB18098	O=S1(=O)CCOCN1	0.383809	0
2-AMINO-4-CHLORO-3-HYDROXYBENZOIC ACID	DB04598	Nc1c(C(=O)O)ccc(Cl)c1O	0.383789	0
Dihydrocodeine	DB01551	COc1ccc2c3c1OC1C(O)CCC4C(C2)N(C)CCC341	0.383589	0
Icosabutate	DB12990	CCC=CCC=CCC=CCC=CCC=CCCCCOC(CC)C(=O)O	0.38346	0
Hydrocortisone butyrate	DB14540	CCCC(=O)OC1(C(=O)CO)CCC2C3CCC4=CC(=O)CCC4(C)C3C(O)CC21C	0.383389	0
Thiacloprid	DB08620	N#CN=C1SCCN1Cc1ccc(Cl)nc1	0.382951	0
Poseltinib	DB16299	C=CC(=O)Nc1cccc(Oc2nc(Nc3ccc(N4CCN(C)CC4)cc3)nc3ccoc23)c1	0.382813	0
S-palmitoyl-L-cysteine	DB08342	CCCCCCCCCCCCCCCC(=O)SCC(N)C(=O)O	0.382788	0
Thiothixene	DB01623	CN1CCN(CCC=C2c3ccccc3Sc3ccc(S(=O)(=O)N(C)C)cc32)CC1	0.38277	0
N-[4-(5-fluoro-6-methylpyridin-2-yl)-5-quinoxalin-6-yl-1H-imidazol-2-yl]acetamide	DB07152	CC(=O)Nc1nc(-c2ccc(F)c(C)n2)c(-c2ccc3nccnc3c2)[nH]1	0.382342	0
Alprazolam	DB00404	Cc1nnc2n1-c1ccc(Cl)cc1C(c1ccccc1)=NC2	0.382289	0
Diamorphine	DB01452	CC(=O)Oc1ccc2c3c1OC1C(OC(C)=O)C=CC4C(C2)N(C)CCC341	0.382189	0
JNJ-1802	DB17734	COc1cc(NC(C(=O)c2c[nH]c3ccc(OC(F)(F)F)cc23)c2ccc(Cl)cc2OC)cc(S(C)(=O)=O)c1	0.381766	0
4,4'-BIS([H]METHYLSULFONYL)-2,2',5,5'-TETRACHLOROBIPHENYL	DB08373	CS(=O)(=O)c1cc(Cl)c(-c2cc(Cl)c(S(C)(=O)=O)cc2Cl)cc1Cl	0.381524	0
Meprotixol	DB13822	COc1ccc2c(c1)C(O)(CCCN(C)C)c1ccccc1S2	0.38104	0
Platensimycin	DB08407	CC12CC34C=CC(=O)C(C)(CCC(=O)Nc5c(O)ccc(C(=O)O)c5O)C3C(CC1C4)O2	0.380893	0
3-(1H-tetrazol-5-ylmethyl)-5,6,7,8-tetrahydro[1]benzothieno[2,3-d]pyrimidin-4(3H)-one	DB06889	O=c1c2c3c(sc2ncn1Cc1nnn[nH]1)CCCC3	0.38087	0
Parathiazine	DB15978	c1ccc2c(c1)Sc1ccccc1N2CCN1CCCC1	0.38081	0
{4-[3-(6,7-Diethoxy-Quinazolin-4-Ylamino)-Phenyl]-Thiazol-2-Yl}-Methanol	DB02848	CCOc1cc2ncnc(Nc3cccc(-c4csc(CO)n4)c3)c2cc1OCC	0.380692	0
(5S,6S)-6-[(R)ACETOXYETH-2-YL]-PENEM-3-CARBOXYLATEPROPANE	DB06904	C=CCOC(=O)C1=CSC(C(C=O)C(C)OC(C)=O)N1	0.380613	0
Etorphine	DB01497	CCCC(C)(O)C1CC23C=CC1(OC)C1Oc4c(O)ccc5c4C12CCN(C)C3C5	0.380576	0
Isobutyric acid	DB02531	CC(C)C(=O)O	0.380486	0
Homosalate	DB11064	CC1CC(OC(=O)c2ccccc2O)CC(C)(C)C1	0.380484	0
2'-fluoro-5-ethylarabinosyluracil	DB13030	O=c1ccn(C2OC(CO)C(O)C2F)c(=O)[nH]1	0.380288	0
N-Acetyl-glucosamine thiazoline	DB03747	CC1=NC2C(OC(CO)C(O)C2O)S1	0.380194	0
Smilagenin	DB05450	CC1CCC2(OC1)OC1CC3C4CCC5CC(O)CCC5(C)C4CCC3(C)C1C2C	0.380093	0
Sarsagenin	DB16928	CC1CCC2(OC1)OC1CC3C4CCC5CC(O)CCC5(C)C4CCC3(C)C1C2C	0.380093	0
N~3~-[3-(1H-INDOL-6-YL)BENZYL]PYRIDINE-2,3-DIAMINE	DB07993	Nc1ncccc1NCc1cccc(-c2ccc3cc[nH]c3c2)c1	0.37998	0
Fluvastatin	DB01095	CC(C)n1c(C=CC(O)CC(O)CC(=O)O)c(-c2ccc(F)cc2)c2ccccc21	0.379903	0
9-(6-deoxy-alpha-L-talofuranosyl)-6-methylpurine	DB02934	Cc1ncnc2c1ncn2C1OC(C(C)O)C(O)C1O	0.379763	0
9-(6-deoxy-beta-D-allofuranosyl)-6-methylpurine	DB03952	Cc1ncnc2c1ncn2C1OC(C(C)O)C(O)C1O	0.379763	0
Eugenol	DB09086	C=CCc1ccc(O)c(OC)c1	0.379653	0
IM-156 free base	DB17121	N=C(NC(=N)N1CCCC1)Nc1ccc(OC(F)(F)F)cc1	0.37908	0
Trimethoprim	DB00440	COc1cc(Cc2cnc(N)nc2N)cc(OC)c1OC	0.378808	0
1-[1-(3-aminophenyl)-3-tert-butyl-1H-pyrazol-5-yl]-3-phenylurea	DB06883	CC(C)(C)c1cc(NC(=O)Nc2ccccc2)n(-c2cccc(N)c2)n1	0.378576	0
5,6-DIPHENYL-N-(2-PIPERAZIN-1-YLETHYL)FURO[2,3-D]PYRIMIDIN-4-AMINE	DB07297	c1ccc(-c2oc3ncnc(NCCN4CCNCC4)c3c2-c2ccccc2)cc1	0.378319	0
Desaspidin	DB13567	CCCC(=O)C1=C(O)C(C)(C)C(O)=C(Cc2c(OC)cc(O)c(C(=O)CCC)c2O)C1=O	0.378296	0
{4-[(CARBOXYMETHOXY)CARBONYL]-3,3-DIOXIDO-1-OXONAPHTHO[1,2-D]ISOTHIAZOL-2(1H)-YL}ACETIC ACID	DB07999	O=C(O)COC(=O)c1cc2ccccc2c2c1S(=O)(=O)N(CC(=O)O)C2=O	0.378267	0
5-methyl-N-[4-(trifluoromethyl)phenyl][1,2,4]triazolo[1,5-a]pyrimidin-7-amine	DB08008	Cc1cc(Nc2ccc(C(F)(F)F)cc2)n2ncnc2n1	0.378168	0
LY-2584702	DB12690	Cn1cc(-c2ccc(F)c(C(F)(F)F)c2)nc1C1CCN(c2ncnc3[nH]ncc23)CC1	0.377848	0
Doramapimod	DB03044	Cc1ccc(-n2nc(C(C)(C)C)cc2NC(=O)Nc2ccc(OCCN3CCOCC3)c3ccccc23)cc1	0.377466	0
Bevonium	DB13542	C[N+]1(C)CCCCC1COC(=O)C(O)(c1ccccc1)c1ccccc1	0.377347	0
2-(4-HYDROXY-5-PHENYL-1H-PYRAZOL-3-YL)-1H-BENZOIMIDAZOLE-5-CARBOXAMIDINE	DB07207	N=C(N)c1ccc2[nH]c(-c3n[nH]c(-c4ccccc4)c3O)nc2c1	0.37723	0
3-CYCLOHEXYL-1-(2-MORPHOLIN-4-YL-2-OXOETHYL)-2-PHENYL-1H-INDOLE-6-CARBOXYLIC ACID	DB07570	O=C(O)c1ccc2c(C3CCCCC3)c(-c3ccccc3)n(CC(=O)N3CCOCC3)c2c1	0.377051	0
(2S)-1-(Dimethylamino)-3-(4-{[4-(2-methylimidazo[1,2-a]pyridin-3-yl)-2-pyrimidinyl]amino}phenoxy)-2-propanol	DB07889	Cc1nc2ccccn2c1-c1ccnc(Nc2ccc(OCC(O)CN(C)C)cc2)n1	0.376822	0
Fenthion	DB11412	COP(=S)(OC)Oc1ccc(SC)c(C)c1	0.376651	0
N-(5-{[(2S)-4-amino-2-(3-chlorophenyl)butanoyl]amino}-1H-indazol-3-yl)benzamide	DB07608	NCCC(C(=O)Nc1ccc2[nH]nc(NC(=O)c3ccccc3)c2c1)c1cccc(Cl)c1	0.37654	0
4-[3-(4-CHLOROPHENYL)-1H-PYRAZOL-5-YL]PIPERIDINE	DB08061	Clc1ccc(-c2cc(C3CCNCC3)[nH]n2)cc1	0.376451	0
Iproclozide	DB09247	CC(C)NNC(=O)COc1ccc(Cl)cc1	0.37639	0
BMS-690514	DB11665	COc1cccc(Nc2ncnn3ccc(CN4CCC(N)C(O)C4)c23)c1	0.37632	0
4-(1-Benzyl-3-Carbamoylmethyl-2-Methyl-1h-Indol-5-Yloxy)-Butyric Acid	DB02936	Cc1c(CC(N)=O)c2cc(OCCCC(=O)O)ccc2n1Cc1ccccc1	0.376281	0
1-(3-HYDROXYPROPYL)-2-[(3-NITROBENZOYL)AMINO]-1H-BENZIMIDAZOL-5-YL PIVALATE	DB08590	CC(C)(C)C(=O)Oc1ccc2c(c1)nc(NC(=O)c1cccc([N+](=O)[O-])c1)n2CCCO	0.376187	0
Clobetasol propionate	DB01013	CCC(=O)OC1(C(=O)CCl)C(C)CC2C3CCC4=CC(=O)C=CC4(C)C3(F)C(O)CC21C	0.37618	0
(R)-pyridin-4-yl[4-(2-pyrrolidin-1-ylethoxy)phenyl]methanol	DB07258	OC(c1ccncc1)c1ccc(OCCN2CCCC2)cc1	0.375939	0
1-[4-(Octahydro-Pyrido[1,2-a]Pyrazin-2-Yl)-Phenyl]-2-Phenyl-1,2,3,4-Tetrahydro-Isoquinolin-6-Ol	DB03802	Oc1ccc2c(c1)CCN(c1ccccc1)C2c1ccc(N2CCN3CCCCC3C2)cc1	0.37592	0
9-Amino-2-deoxy-2,3-dehydro-n-acetyl-neuraminic acid	DB04227	CC(=O)NC1C(O)C=C(C(=O)O)OC1C(O)C(O)CN	0.375838	0
Purvalanol A	DB04751	CC(C)C(CO)Nc1nc(Nc2cccc(Cl)c2)c2ncn(C(C)C)c2n1	0.375829	0
Iloperidone	DB04946	COc1cc(C(C)=O)ccc1OCCCN1CCC(c2noc3cc(F)ccc23)CC1	0.375666	0
Aluminium nicotinate	DB13576	O=C([O-])c1cccnc1	0.37543	0
Chromium nicotinate	DB14529	O=C([O-])c1cccnc1	0.37543	0
JNJ-39220675	DB12929	O=C(c1ccc(Oc2ccc(F)cc2)nc1)N1CCCN(C2CCC2)CC1	0.375391	0
Otilonium	DB13500	CCCCCCCCOc1ccccc1C(=O)Nc1ccc(C(=O)OCC[N+](C)(CC)CC)cc1	0.375151	0
Pemigatinib	DB15102	CCN1C(=O)N(c2c(F)c(OC)cc(OC)c2F)Cc2cnc3[nH]c(CN4CCOCC4)cc3c21	0.375033	0
Kynurenic Acid	DB11937	O=C(O)c1cc(=O)c2ccccc2[nH]1	0.374881	0
(1S,2S,3R,4S,5S)-2,3,4-TRIHYDROXY-5-(HYDROXYMETHYL)CYCLOHEXYL (1E)-2-PHENYL-N-(SULFOOXY)ETHANIMIDOTHIOATE	DB04659	O=S(=O)(O)ON=C(Cc1ccccc1)SC1CC(CO)C(O)C(O)C1O	0.374658	0
Apratastat	DB13020	CC1(C)SCCN(S(=O)(=O)c2ccc(OCC#CCO)cc2)C1C(=O)NO	0.374209	0
Sacubitrilat	DB14127	CC(CC(Cc1ccc(-c2ccccc2)cc1)NC(=O)CCC(=O)O)C(=O)O	0.374048	0
4-Vinylguaiacol	DB03514	C=Cc1ccc(O)c(OC)c1	0.374036	0
2'-deoxy-N-(naphthalen-1-ylmethyl)guanosine 5'-(dihydrogen phosphate)	DB08237	O=c1[nH]c(NCc2cccc3ccccc23)nc2c1ncn2C1CC(O)C(COP(=O)(O)O)O1	0.373675	0
Testosterone propionate	DB01420	CCC(=O)OC1CCC2C3CCC4=CC(=O)CCC4(C)C3CCC12C	0.373509	0
3-({4-[(5-CHLORO-1,3-BENZODIOXOL-4-YL)AMINO]PYRIMIDIN-2-YL}AMINO)BENZAMIDE	DB07256	NC(=O)c1cccc(Nc2nccc(Nc3c(Cl)ccc4c3OCO4)n2)c1	0.373366	0
Feprazone	DB13364	CC(C)=CCC1C(=O)N(c2ccccc2)N(c2ccccc2)C1=O	0.373322	0
Tinengotinib	DB17384	Cc1[nH]nc2c1N=C(c1ccccc1Cl)c1cnc(N3CCOCC3)cc1N2	0.373273	0
Ifidancitinib	DB16191	COc1cc(Nc2ncc(C)c(Nc3ccc4oc(=O)[nH]c4c3)n2)cc(C)c1F	0.373207	0
2-PHENYLAMINO-4-METHYL-5-ACETYL THIAZOLE	DB08359	CC(=O)c1sc(Nc2ccccc2)nc1C	0.373162	0
Namitecan	DB12124	CCC1(O)C(=O)OCc2c1cc1n(c2=O)Cc2c-1nc1ccccc1c2C=NOCCN	0.373138	0
Lucitanib	DB11845	CNC(=O)c1cccc2cc(Oc3ccnc4cc(OCC5(N)CC5)c(OC)cc34)ccc12	0.373136	0
Isoflavone	DB12007	O=c1c(-c2ccccc2)coc2ccccc12	0.373107	0
Tinlarebant	DB17832	CC(=O)N1CCc2c(C(=O)N3CCC(c4ccc(F)c(F)c4C(F)(F)F)CC3)n[nH]c2C1	0.372931	0
Fenpiverinium	DB13759	C[N+]1(CCC(C(N)=O)(c2ccccc2)c2ccccc2)CCCCC1	0.372573	0
6-[18F]-Fluoro-L-m-tyrosine	DB17621	NC(Cc1cc(O)ccc1F)C(=O)O	0.372358	0
Methylnaltrexone	DB06800	C[N+]1(CC2CC2)CCC23c4c5ccc(O)c4OC2C(=O)CCC3(O)C1C5	0.372103	0
HX-1171	DB12162	CCCCCCOc1cc(C)c(O)c(C)c1C	0.372078	0
Halcinonide	DB06786	CC1(C)OC2CC3C4CCC5=CC(=O)CCC5(C)C4(F)C(O)CC3(C)C2(C(=O)CCl)O1	0.371978	0
Mefenorex	DB13852	CC(Cc1ccccc1)NCCCCl	0.371948	0
Spermine	DB00127	NCCCNCCCCNCCCN	0.371895	0
Histidyl-Adenosine Monophosphate	DB04201	Nc1ncnc2c1ncn2C1OC(COP(=O)(O)OC(=O)C(N)Cc2cnc[nH]2)C(O)C1O	0.37168	0
CEP-9722	DB14882	COc1cccc2[nH]c3c4c(c5c(c3c12)C(=O)N(CN1CCN(C)CC1)C5=O)CCC4	0.371676	0
Tivantinib	DB12200	O=C1NC(=O)C(c2cn3c4c(cccc24)CCC3)C1c1c[nH]c2ccccc12	0.371577	0
beta-Apopicropodophyllin	DB15590	COc1cc(C2C3=C(COC3=O)Cc3cc4c(cc32)OCO4)cc(OC)c1OC	0.371486	0
Diminazene	DB03608	N=C(N)c1ccc(N=NNc2ccc(C(=N)N)cc2)cc1	0.371367	0
Cyclopenthiazide	DB13532	NS(=O)(=O)c1cc2c(cc1Cl)NC(CC1CCCC1)NS2(=O)=O	0.37112	0
Orphenadrine	DB01173	Cc1ccccc1C(OCCN(C)C)c1ccccc1	0.371033	0
Icosapent ethyl	DB08887	CCC=CCC=CCC=CCC=CCC=CCCCC(=O)OCC	0.370983	0
Nalmefene	DB06230	C=C1CCC2(O)C3Cc4ccc(O)c5c4C2(CCN3CC2CC2)C1O5	0.37084	0
ginkgolide-J	DB06746	CC1C(=O)OC2CC34C5OC(=O)C3(OC3OC(=O)C(O)C34C(C(C)(C)C)C5O)C21O	0.370072	0
Mapracorat	DB12041	Cc1ccc2c(NCC(O)(CC(C)(C)c3cc(F)cc4c3OCC4)C(F)(F)F)cccc2n1	0.369768	0
6-HYDROXY-1,3-BENZOTHIAZOLE-2-SULFONAMIDE	DB08765	NS(=O)(=O)c1nc2ccc(O)cc2s1	0.369652	0
N,N'-DIPHENYLPYRAZOLO[1,5-A][1,3,5]TRIAZINE-2,4-DIAMINE	DB08340	c1ccc(Nc2nc(Nc3ccccc3)n3nccc3n2)cc1	0.36962	0
LY-3023414	DB12167	COC(C)Cn1c(=O)n(C)c2cnc3ccc(-c4cncc(C(C)(C)O)c4)cc3c21	0.369514	0
6-amino-2-[(1-naphthylmethyl)amino]-3,7-dihydro-8H-imidazo[4,5-g]quinazolin-8-one	DB08512	Nc1nc2cc3[nH]c(NCc4cccc5ccccc45)nc3cc2c(=O)[nH]1	0.369421	0
Fluindione	DB13136	O=C1c2ccccc2C(=O)C1c1ccc(F)cc1	0.369406	0
2-[4-[4-[(5-cyclopropyl-1H-pyrazol-3-yl)amino]quinazolin-2-yl]iminocyclohexa-2,5-dien-1-yl]acetonitrile	DB07853	N#CCC1C=CC(=Nc2nc(Nc3cc(C4CC4)[nH]n3)c3ccccc3n2)C=C1	0.369292	0
2-(6-CHLORO-3-{[2,2-DIFLUORO-2-(2-PYRIDINYL)ETHYL]AMINO}-2-OXO-1(2H)-PYRAZINYL)-N-[(2-FLUORO-3-METHYL-6-PYRIDINYL)METHYL]ACETAMIDE	DB07549	Cc1ccnc(CNC(=O)Cn2c(C)c[nH+]c(NCC(F)(F)c3cccc[nH+]3)c2=O)c1F	0.369017	0
(7R,8R)-8-(2,4,5-trifluorophenyl)-6,7,8,9-tetrahydroimidazo[1,2-a:4,5-c']dipyridin-7-amine	DB07021	NC1Cn2c(nc3cnccc32)CC1c1cc(F)c(F)cc1F	0.368721	0
N-anthracen-2-yl-5-methyl[1,2,4]triazolo[1,5-a]pyrimidin-7-amine	DB08006	Cc1cc(Nc2ccc3cc4ccccc4cc3c2)n2ncnc2n1	0.368646	0
Iopodic acid	DB09333	CN(C)C=Nc1c(I)cc(I)c(CCC(=O)O)c1I	0.368558	0
4-Hydroxytestosterone	DB01485	CC12CCC(=O)C(O)=C1CCC1C2CCC2(C)C(O)CCC12	0.368437	0
Prenoxdiazine	DB13397	c1ccc(C(Cc2noc(CCN3CCCCC3)n2)c2ccccc2)cc1	0.368403	0
Dihydroetorphine	DB01450	CCCC(C)(O)C1CC23CCC1(OC)C1Oc4c(O)ccc5c4C12CCN(C)C3C5	0.368349	0
[(Z)-octadec-9-enyl] (2R)-2,3-bis(oxidanyl)propanoate	DB03831	CCCCCCCCC=CCCCCCCCCOC(=O)C(O)CO	0.368195	0
Thiopental	DB00599	CCCC(C)C1(CC)C(=O)NC(=S)NC1=O	0.367731	0
Emicerfont	DB12910	COc1ccc(N2CCc3c(-n4ccc(N5CCNC5=O)n4)cc(C)nc32)c(C)c1	0.367651	0
Tonabersat	DB06578	CC(=O)c1ccc2c(c1)C(NC(=O)c1ccc(F)c(Cl)c1)C(O)C(C)(C)O2	0.367216	0
Tezacitabine	DB06433	Nc1ccn(C2OC(CO)C(O)C2=CF)c(=O)n1	0.36684	0
Brodimoprim	DB13795	COc1cc(Cc2cnc(N)nc2N)cc(OC)c1Br	0.366754	0
Pyrithione	DB06815	[O-][n+]1ccccc1S	0.366613	0
Exicorilant	DB16162	Cn1ncc(S(=O)(=O)N2CCC3Cc4c(cnn4-c4ccc(F)cc4)CC3(C(=O)c3cc(C(F)(F)F)ccn3)C2)n1	0.366517	0
Melengestrol	DB11529	C=C1CC2C3C=C(C)C4=CC(=O)CCC4(C)C3CCC2(C)C1(O)C(C)=O	0.366312	0
3-(2-CHLOROPHENYL)-1-(2-{[(1S)-2-HYDROXY-1,2-DIMETHYLPROPYL]AMINO}PYRIMIDIN-4-YL)-1-(4-METHOXYPHENYL)UREA	DB08095	COc1ccc(N(C(=O)Nc2ccccc2Cl)c2ccnc(NC(C)C(C)(C)O)n2)cc1	0.366223	0
Quaternium-24	DB13969	CCCCCCCCCC[N+](C)(C)CCCCCCCC	0.366203	0
N-cyclopropyl-3-{[1-(2,4-difluorophenyl)-7-methyl-6-oxo-6,7-dihydro-1H-pyrazolo[3,4-b]pyridin-4-yl]amino}-4-methylbenzamide	DB08349	Cc1ccc(C(=O)NC2CC2)cc1Nc1cc(=O)n(C)c2c1cnn2-c1ccc(F)cc1F	0.366153	0
2-(2-HYDROXY-CYCLOPENTYL)-PENT-4-ENAL	DB06901	C=CCC(C=O)C1CCCC1O	0.365765	0
Avutometinib	DB15254	CNS(=O)(=O)Nc1nccc(Cc2c(C)c3ccc(Oc4ncccn4)cc3oc2=O)c1F	0.365423	0
Alfaxalone	DB11371	CC(=O)C1CCC2C3CCC4CC(O)CCC4(C)C3C(=O)CC12C	0.365174	0
ITI-214	DB15039	CN1C(=O)c2c(nn(Cc3ccc(-c4cccc(F)n4)cc3)c2Nc2ccccc2)N2C1=NC1CCCC12	0.365116	0
N-[(5R,14R)-5-AMINO-5,14-DIMETHYL-4-OXO-3-OXA-18-AZATRICYCLO[15.3.1.1~7,11~]DOCOSA-1(21),7(22),8,10,17,19-HEXAEN-19-YL]-N-METHYLMETHANESULFONAMIDE	DB07019	CC1CCc2cccc(c2)CC(C)(N)C(=O)OCc2cc(nc(N(C)S(C)(=O)=O)c2)CC1	0.364995	0
Clobazam	DB00349	CN1C(=O)CC(=O)N(c2ccccc2)c2cc(Cl)ccc21	0.364333	0
3H-pyrazolo[4,3-d]pyrimidin-7-ol	DB03153	Oc1ncnc2c1N=NC2	0.364221	0
Compound 5, 2-(Naphthalen-1-Yl-Oxalyl-Amino)-Benzoicacid	DB03982	O=C(O)C(=O)N(c1ccccc1C(=O)O)c1cccc2ccccc12	0.363977	0
Isobromindione	DB13545	O=C1c2ccc(Br)cc2C(=O)C1c1ccccc1	0.363815	0
RRx-001	DB12060	O=C(CBr)N1CC([N+](=O)[O-])([N+](=O)[O-])C1	0.363707	0
Isopropyl beta-D-thiogalactopyranoside	DB01862	CC(C)SC1OC(CO)C(O)C(O)C1O	0.363665	0
Rezatomidine	DB12143	Cc1cccc(C(C)c2c[nH]c(=S)[nH]2)c1C	0.363649	0
Iofolastat I-123	DB12514	O=C(O)CCC(NC(=O)NC(CCCCNCc1ccc(I)cc1)C(=O)O)C(=O)O	0.363618	0
Volinanserin	DB16351	COc1cccc(C(O)C2CCN(CCc3ccc(F)cc3)CC2)c1OC	0.36338	0
CX-717	DB05047	O=C(c1ccc2nonc2c1)N1CCOCC1	0.363315	0
Nomifensine	DB04821	CN1Cc2c(N)cccc2C(c2ccccc2)C1	0.363287	0
6-(3-AMINOPROPYL)-4,9-DIMETHYLPYRROLO[3,4-C]CARBAZOLE-1,3(2H,6H)-DIONE	DB07444	Cc1ccc2c(c1)c1c3c(c(C)cc1n2CCCN)C(=O)NC3=O	0.362992	0
Fluoroazomycin arabinoside F-18	DB15134	O=[N+]([O-])c1nccn1C1OC(CF)C(O)C1O	0.362878	0
Apilimod	DB05611	Cc1cccc(C=NNc2cc(N3CCOCC3)nc(OCCc3ccccn3)n2)c1	0.362685	0
Aspartame	DB00168	COC(=O)C(Cc1ccccc1)NC(=O)C(N)CC(=O)O	0.362567	0
PF-232798	DB14813	CC(=O)NC(CCN1C2CCC1CC(n1c(C)nc3c1CCN(C(=O)C(C)C)C3)C2)c1cccc(F)c1	0.362216	0
Naloxone	DB01183	C=CCN1CCC23c4c5ccc(O)c4OC2C(=O)CCC3(O)C1C5	0.362124	0
Maprotiline	DB00934	CNCCCC12CCC(c3ccccc31)c1ccccc12	0.362065	0
9-amino-n-[3-(dimethylamino)propyl]acridine-4-carboxamide	DB02842	CN(C)CCCNC(=O)c1cccc2c(N)c3ccccc3nc12	0.362011	0
1-[1-(3-aminophenyl)-3-tert-butyl-1H-pyrazol-5-yl]-3-naphthalen-1-ylurea	DB06882	CC(C)(C)c1cc(NC(=O)Nc2cccc3ccccc23)n(-c2cccc(N)c2)n1	0.361785	0
Encainide	DB01228	COc1ccc(C(=O)Nc2ccccc2CCC2CCCCN2C)cc1	0.361486	0
(4-fluorophenyl)(pyridin-4-yl)methanone	DB06917	O=C(c1ccncc1)c1ccc(F)cc1	0.361438	0
TU-100	DB12467	CN1C2C(=O)c3ccccc3C1C1=C2C(=O)c2ccccc2C1=O	0.361094	0
Ribavirin elaidate	DB17193	CCCCCCCCC=CCCCCCCCC(=O)OCC1OC(n2cnc(C(N)=O)n2)C(O)C1O	0.360787	0
2,4-Dihydroxy-3,3-Dimethyl-Butyrate	DB01930	CC(C)(CO)C(O)C(=O)[O-]	0.360563	0
Propafenone	DB01182	CCCNCC(O)COc1ccccc1C(=O)CCc1ccccc1	0.360401	0
(S)-Propafenone	DB15410	CCCNCC(O)COc1ccccc1C(=O)CCc1ccccc1	0.360401	0
Carbinoxamine	DB00748	CN(C)CCOC(c1ccc(Cl)cc1)c1ccccn1	0.36037	0
Doxazosin	DB00590	COc1cc2nc(N3CCN(C(=O)C4COc5ccccc5O4)CC3)nc(N)c2cc1OC	0.360222	0
Beclomethasone 17-monopropionate	DB14221	CCC(=O)OC1(C(=O)CO)C(C)CC2C3CCC4=CC(=O)C=CC4(C)C3(Cl)C(O)CC21C	0.360167	0
TAK-418 free base	DB16939	O=C(NC1CCOCC1)c1csc(C2CC2NCC2CC2)c1	0.360071	0
Ambroxol	DB06742	Nc1c(Br)cc(Br)cc1CNC1CCC(O)CC1	0.359847	0
Ambroxol acefyllinate	DB13141	Nc1c(Br)cc(Br)cc1CNC1CCC(O)CC1	0.359847	0
Zonisamide	DB00909	NS(=O)(=O)Cc1noc2ccccc12	0.359496	0
2-(6-CHLORO-3-{[2,2-DIFLUORO-2-(1-OXIDO-2-PYRIDINYL)ETHYL]AMINO}-2-OXO-1(2H)-PYRAZINYL)-N-[(2-FLUOROPHENYL)METHYL]ACETAMIDE	DB07550	O=C(Cn1c(Cl)cnc(NCC(F)(F)c2cccc[n+]2[O-])c1=O)NCc1ccccc1F	0.359381	0
Levophencynonate	DB16011	CN1CC2CCCC(C1)C2OC(=O)C(O)(c1ccccc1)C1CCCC1	0.359298	0
Chlorcyclizine	DB08936	CN1CCN(C(c2ccccc2)c2ccc(Cl)cc2)CC1	0.359252	0
SKF-96365 free base	DB17054	COc1ccc(CCCOC(Cn2ccnc2)c2ccc(OC)cc2)cc1	0.35916	0
Hydralazine	DB01275	NNc1nncc2ccccc12	0.358989	0
1-Amino-2,3-Dihydroxy-5-Hydroxymethyl Cyclohex-5-Ene	DB01789	NC1C=C(CO)CC(O)C1O	0.358893	0
Golidocitinib	DB18057	COc1nn(C)cc1Nc1nccc(-c2c[nH]c3c(NC(=O)C(C)N4CCN(C)CC4)cccc23)n1	0.358204	0
Prednisolone	DB00860	CC12C=CC(=O)C=C1CCC1C2C(O)CC2(C)C1CCC2(O)C(=O)CO	0.35814	0
Flunixin	DB11518	Cc1c(Nc2ncccc2C(=O)O)cccc1C(F)(F)F	0.357567	0
2-({6-[(3-Chlorophenyl)amino]-9-isopropyl-9H-purin-2-yl}amino)ethanol	DB08325	CC(C)n1cnc2c(Nc3cccc(Cl)c3)nc(NCCO)nc21	0.357511	0
Modified Ribosylated Glutamyl Ester	DB03371	NC(CCC(=O)OC1OC(CO)C(O)C1(O)F)C(=O)O	0.357418	0
Bibenzonium	DB13630	C[N+](C)(C)CCOC(Cc1ccccc1)c1ccccc1	0.357043	0
Lazertinib	DB16216	C=CC(=O)Nc1cc(Nc2nccc(-n3cc(CN(C)C)c(-c4ccccc4)n3)n2)c(OC)cc1N1CCOCC1	0.356906	0
Rovazolac	DB16320	CCOC(=O)Cn1nc(C(F)(F)F)cc1-c1ccc(-c2cccc(S(C)(=O)=O)c2)cc1	0.356896	0
Darifenacin	DB00496	NC(=O)C(c1ccccc1)(c1ccccc1)C1CCN(CCc2ccc3c(c2)CCO3)C1	0.356825	0
Hydrocodone	DB00956	COc1ccc2c3c1OC1C(=O)CCC4C(C2)N(C)CCC314	0.356658	0
Vactosertib	DB15310	Cc1cccc(-c2[nH]c(CNc3ccccc3F)nc2-c2ccc3ncnn3c2)n1	0.356334	0
Antazoline	DB08799	c1ccc(CN(CC2=NCCN2)c2ccccc2)cc1	0.356334	0
3-(4-NITRO-PHENOXY)-PROPAN-1-OL	DB07722	O=[N+]([O-])c1ccc(OCCCO)cc1	0.356293	0
Theodrenaline	DB12927	Cn1c(=O)c2c(ncn2CCNCC(O)c2ccc(O)c(O)c2)n(C)c1=O	0.356027	0
Iniparib	DB13877	NC(=O)c1ccc(I)c([N+](=O)[O-])c1	0.355477	0
Lunasine	DB16223	COc1c2c([n+](C)c3c(OC)cccc13)OC(C(C)C)C2	0.355136	0
L-[(N-Hydroxyamino)Carbonyl]Phenylalanine	DB02652	O=C(NO)NC(Cc1ccccc1)C(=O)O	0.354692	0
D-[(N-Hydroxyamino)Carbonyl]Phenylalanine	DB04316	O=C(NO)NC(Cc1ccccc1)C(=O)O	0.354692	0
RH-1	DB04090	CC1=C(N2CC2)C(=O)C(CO)=C(N2CC2)C1=O	0.35463	0
N-(3-Phenyl-2-Sulfanylpropanoyl)Phenylalanylalanine	DB02558	CC(NC(=O)C(Cc1ccccc1)NC(=O)C(S)Cc1ccccc1)C(=O)O	0.354544	0
GW810781	DB16032	O=C(C=C(O)c1nc[nH]n1)c1ccc(Cc2ccc(F)cc2)o1	0.354447	0
Trifluridine	DB00432	O=c1[nH]c(=O)n(C2CC(O)C(CO)O2)cc1C(F)(F)F	0.354439	0
Alprostadil	DB00770	CCCCCC(O)C=CC1C(O)CC(=O)C1CCCCCCC(=O)O	0.353866	0
ginkgolide-M	DB06747	CC1C(=O)OC2C1C13OC4OC(=O)C(O)C45C(C(C)(C)C)C(O)C(OC1=O)C35C2O	0.35374	0
Pumosetrag	DB12402	O=C(NC1CN2CCC1CC2)c1c[nH]c2ccsc2c1=O	0.35343	0
(3S,5E)-3-propyl-3,4-dihydrothieno[2,3-f][1,4]oxazepin-5(2H)-imine	DB07001	CCCC1COc2ccsc2C(N)=N1	0.353248	0
2,4-thiazolidinedione	DB11898	O=C1CSC(=O)N1	0.353132	0
AC-262536	DB13935	N#Cc1ccc(N2C3CCC2CC(O)C3)c2ccccc12	0.352982	0
19-Nor-5-androstenedione	DB01443	CC12CCC3C4CCC(=O)CC4=CCC3C1CCC2=O	0.352977	0
Cortisone	DB14681	CC12CCC(=O)C=C1CCC1C2C(=O)CC2(C)C1CCC2(O)C(=O)CO	0.352881	0
Talviraline	DB07885	COc1ccc2c(c1)N(C(=O)OC(C)C)C(CSC)C(=S)N2	0.352635	0
Adenosine-5'-[Beta, Gamma-Methylene]Triphosphate	DB03909	Nc1ncnc2c1ncn2C1OC(COP(=O)(O)OP(=O)(O)CP(=O)(O)O)C(O)C1O	0.35237	0
Cinnarizine	DB00568	C(=Cc1ccccc1)CN1CCN(C(c2ccccc2)c2ccccc2)CC1	0.352314	0
Cirazoline	DB09202	c1ccc(C2CC2)c(OCC2=NCCN2)c1	0.352308	0
LY-3039478	DB12050	CC(NC(=O)CCC(F)(F)F)C(=O)NC1C(=O)N(CCO)c2ncccc2-c2ccccc21	0.352216	0
methyl (1R,2S)-2-(hydroxycarbamoyl)-1-{4-[(2-methylquinolin-4-yl)methoxy]benzyl}cyclopropanecarboxylate	DB07147	COC(=O)C1(Cc2ccc(OCc3cc(C)nc4ccccc34)cc2)CC1C(=O)NO	0.352027	0
Apaziquone	DB12593	Cn1c(C=CCO)c(CO)c2c1C(=O)C=C(N1CC1)C2=O	0.351899	0
Mirodenafil	DB11792	CCCOc1ccc(S(=O)(=O)N2CCN(CCO)CC2)cc1-c1nc2c(CCC)cn(CC)c2c(=O)[nH]1	0.351642	0
Camphene	DB15917	C=C1C2CCC(C2)C1(C)C	0.351477	0
Cortivazol	DB13003	CC(=O)OCC(=O)C1(O)C(C)CC2C3C=C(C)C4=Cc5c(cnn5-c5ccccc5)CC4(C)C3C(O)CC21C	0.351471	0
BMS-986278	DB18011	CCCN(C)C(=O)OCc1c(-c2ccc(OC3CCCC(C(=O)O)C3)c(C)n2)nnn1C	0.351175	0
9-Butyl-8-(2-Chloro-3,4,5-Trimethoxy-Benzyl)-9h-Purin-6-Ylamine	DB03504	CCCCn1c(Cc2cc(OC)c(OC)c(OC)c2Cl)nc2c(N)ncnc21	0.351165	0
(3R,4S)-1-(3,4-DIMETHOXYPHENYL)-3-(3-METHYLPHENYL)PIPERIDIN-4-AMINE	DB07851	COc1ccc(N2CCC(N)C(c3cccc(C)c3)C2)cc1OC	0.351164	0
Mepixanox	DB13579	COc1ccc2c(=O)c3ccccc3oc2c1CN1CCCCC1	0.351157	0
Bolandiol	DB01554	CC12CCC3C4CCC(O)C=C4CCC3C1CCC2O	0.350793	0
1-{2-[2-(2-Methoxyethoxy)Ethoxy]Ethoxy}-4-(1,1,3,3-Tetramethylbutyl)Benzene	DB02080	COCCOCCOCCOc1ccc(C(C)(C)CC(C)(C)C)cc1	0.350419	0
CCX-354	DB12963	COc1cc(N2CCN(C(=O)Cn3nc(-c4ncc[nH]4)c4cccnc43)CC2)ccc1Cl	0.35039	0
Palmitic Acid	DB03796	CCCCCCCCCCCCCCCC(=O)O	0.350303	0
Diflunisal	DB00861	O=C(O)c1cc(-c2ccc(F)cc2F)ccc1O	0.350249	0
Bersiporocin	DB18017	OC1CCCNC1CCCn1cnc2c(Cl)c(Cl)ccc21	0.350179	0
Edasalonexent	DB15010	CCC=CCC=CCC=CCC=CCC=CCC=CCCC(=O)NCCNC(=O)c1ccccc1O	0.350126	0
N-(Phosphonoacetyl)-L-Ornithine	DB02011	NC(CCCNC(=O)CP(=O)(O)O)C(=O)O	0.350049	0
Potassium (Benzenesulfonyl)({[6-(3-{2-[1-(Trifluoromethyl)Cyclopropyl]Ethoxy}-1H-Pyrazol-1-Yl)-2-[(4S)-2,2,4-Trimethylpyrrolidin-1-Yl]Pyridin-3-Yl]Carbonyl})Azanide	DB17863	CC1CN(c2nc(-n3ccc(OCCC4(C(F)(F)F)CC4)n3)ccc2C([O-])=NS(=O)(=O)c2ccccc2)C(C)(C)C1	0.349995	0
Lavoltidine	DB12884	Cn1nc(CO)nc1NCCCOc1cccc(CN2CCCCC2)c1	0.349718	0
(20S)-19,20,21,22-TETRAHYDRO-19-OXO-5H-18,20-ETHANO-12,14-ETHENO-6,10-METHENO-18H-BENZ[D]IMIDAZO[4,3-K][1,6,9,12]OXATRIAZA-CYCLOOCTADECOSINE-9-CARBONITRILE	DB08674	N#Cc1ccc2cc1Oc1ccc3cccc(c3c1)N1CCC(NCc3cncn3C2)C1=O	0.349586	0
Metandienone	DB13586	CC12C=CC(=O)C=C1CCC1C2CCC2(C)C1CCC2(C)O	0.34946	0
Nandrolone phenpropionate	DB00984	CC12CCC3C4CCC(=O)C=C4CCC3C1CCC2OC(=O)CCc1ccccc1	0.349404	0
Inosine pranobex	DB13156	O=c1[nH]cnc2c1ncn2C1OC(CO)C(O)C1O	0.349146	0
Promethazine	DB01069	CC(CN1c2ccccc2Sc2ccccc21)N(C)C	0.348747	0
Dipivefrin	DB00449	CNCC(O)c1ccc(OC(=O)C(C)(C)C)c(OC(=O)C(C)(C)C)c1	0.34862	0
Capsaicin	DB06774	COc1cc(CNC(=O)CCCCC=CC(C)C)ccc1O	0.348523	0
Zucapsaicin	DB09120	COc1cc(CNC(=O)CCCCC=CC(C)C)ccc1O	0.348523	0
Selpercatinib	DB15685	COc1ccc(CN2C3CC2CN(c2ccc(-c4cc(OCC(C)(C)O)cn5ncc(C#N)c45)cn2)C3)cn1	0.348313	0
4-(1h-Imidazol-4-Yl)-3-(5-Ethyl-2,4-Dihydroxy-Phenyl)-1h-Pyrazole	DB03749	CCc1cc(-c2n[nH]cc2-c2c[nH]cn2)c(O)cc1O	0.348023	0
Voriconazole	DB00582	CC(c1ncncc1F)C(O)(Cn1cncn1)c1ccc(F)cc1F	0.346865	0
Deptropine	DB13466	CN1C2CCC1CC(OC1c3ccccc3CCc3ccccc31)C2	0.346747	0
[2-(3-DIBENZOFURAN-4-YL-PHENYL)-1-HYDROXY-1-PHOSPHONO-ETHYL]-PHOSPHONIC ACID	DB07410	O=P(O)(O)C(O)(Cc1cccc(-c2cccc3c2oc2ccccc23)c1)P(=O)(O)O	0.346651	0
Ibopamine	DB13316	CNCCc1ccc(OC(=O)C(C)C)c(OC(=O)C(C)C)c1	0.346625	0
Methyprylon	DB01107	CCC1(CC)C(=O)NCC(C)C1=O	0.346329	0
1-(6-CYANO-3-PYRIDYLCARBONYL)-5',8'-DIFLUOROSPIRO[PIPERIDINE-4,2'(1'H)-QUINAZOLINE]-4'-AMINE	DB07405	N#Cc1ccc(C(=O)N2CCC3(CC2)N=C(N)c2c(F)ccc(F)c2N3)cn1	0.345712	0
Pipamperone	DB09286	NC(=O)C1(N2CCCCC2)CCN(CCCC(=O)c2ccc(F)cc2)CC1	0.345641	0
FK-614	DB12557	CCCCCS(=O)(=O)NC(=O)c1ccc2nc(C)n(Cc3ccc(Cl)cc3Cl)c2c1	0.345627	0
CE-224535	DB12113	COCC(O)Cn1c(=O)cnn(-c2ccc(Cl)c(C(=O)NCC3(O)CCCCCC3)c2)c1=O	0.345599	0
Norclozapine	DB05766	Clc1ccc2c(c1)N=C(N1CCNCC1)c1ccccc1N2	0.345552	0
Aceneuramic acid	DB11797	CC(=O)NC(C(O)CC(=O)C(=O)O)C(O)C(O)C(O)CO	0.345547	0
3-Fluoro-2-Methyl-Aniline	DB01986	Cc1c(N)cccc1F	0.345507	0
DA-6886	DB12853	COc1cc(N)c(Cl)cc1C(=O)NCC1CCN(CCCn2ccnn2)CC1	0.345207	0
Phthalylsulfathiazole	DB13248	O=C(O)c1ccccc1C(=O)Nc1ccc(S(=O)(=O)Nc2nccs2)cc1	0.345183	0
Sibutramine	DB01105	CC(C)CC(N(C)C)C1(c2ccc(Cl)cc2)CCC1	0.345126	0
TZP-102	DB16129	CC(C)CC1NC(=O)C(C)N(C)C(=O)C(C2CC2)NCC(C)Oc2ccccc2CCC(C)NC1=O	0.345043	0
Rubitecan	DB06159	CCC1(O)C(=O)OCc2c1cc1n(c2=O)Cc2cc3c([N+](=O)[O-])cccc3nc2-1	0.344946	0
(3R,4S)-1-[(4-AMINO-5H-PYRROLO[3,2-D]PYRIMIDIN-7-YL)METHYL]-4-[(METHYLSULFANYL)METHYL]PYRROLIDIN-3-OL	DB08606	CSCC1CN(Cc2c[nH]c3c(N)ncnc23)CC1O	0.344706	0
AZD-5153	DB17018	COc1nnc2ccc(N3CCC(c4ccc(OCCN5CCN(C)C(=O)C5C)cc4)CC3)nn12	0.344397	0
N-Alpha-Acetyl-3,5-Diiodotyrosylglycine	DB02598	CC(=O)NC(Cc1cc(I)c(O)c(I)c1)C(=O)NCC(=O)O	0.344281	0
Tolonidine	DB13429	Cc1ccc(NC2=NCCN2)c(Cl)c1	0.344186	0
5-CYANO-FURAN-2-CARBOXYLIC ACID [5-HYDROXYMETHYL-2-(4-METHYL-PIPERIDIN-1-YL)-PHENYL]-AMIDE	DB07167	CC1CCN(c2ccc(CO)cc2NC(=O)c2ccc(C#N)o2)CC1	0.344101	0
RU78299	DB03828	Cc1cc(C=O)c(OP(=O)(O)O)c(C=O)c1	0.34401	0
Rhein	DB13174	O=C(O)c1cc(O)c2c(c1)C(=O)c1cccc(O)c1C2=O	0.343912	0
Budipine	DB13502	CC(C)(C)N1CCC(c2ccccc2)(c2ccccc2)CC1	0.343904	0
Tolterodine	DB01036	Cc1ccc(O)c(C(CCN(C(C)C)C(C)C)c2ccccc2)c1	0.343526	0
Fenoterol	DB01288	CC(Cc1ccc(O)cc1)NCC(O)c1cc(O)cc(O)c1	0.343474	0
Reglitazar	DB04971	Cc1oc(-c2ccccc2)nc1CCOc1ccc(CC2C(=O)NOC2=O)cc1	0.343315	0
Boldenone	DB01541	CC12C=CC(=O)C=C1CCC1C2CCC2(C)C(O)CCC12	0.343231	0
Rimexolone	DB00896	CCC(=O)C1(C)C(C)CC2C3CCC4=CC(=O)C=CC4(C)C3C(O)CC21C	0.343148	0
1-(4-fluorophenyl)-N-[3-fluoro-4-(1H-pyrrolo[2,3-b]pyridin-4-yloxy)phenyl]-2-oxo-1,2-dihydropyridine-3-carboxamide	DB06896	O=C(Nc1ccc(Oc2ccnc3[nH]ccc23)c(F)c1)c1cccn(-c2ccc(F)cc2)c1=O	0.34306	0
9-Deazahypoxanthine	DB04095	O=c1[nH]cnc2cc[nH]c12	0.342979	0
Thiohexam	DB14200	c1ccc2sc(SNC3CCCCC3)nc2c1	0.342436	0
Cetiedil	DB13753	O=C(OCCN1CCCCCC1)C(c1ccsc1)C1CCCCC1	0.342321	0
Chlorphentermine	DB01556	CC(C)(N)Cc1ccc(Cl)cc1	0.342157	0
Bromamphenicol	DB07492	O=C(NC(CO)C(O)c1ccc([N+](=O)[O-])cc1)C(Br)Br	0.342099	0
Biliverdin Ix Gamma Chromophore	DB02864	C=Cc1c(C=c2[nH]c(=CC3=NC(=O)C(CCC(=O)O)=C3C)c(C=C)c2C)[nH]c(C=C2N=C(O)C(CCC(=O)O)=C2C)c1C	0.341901	0
BMS-754807	DB15399	CC1(C(=O)Nc2ccc(F)nc2)CCCN1c1nc(Nc2cc(C3CC3)[nH]n2)c2cccn2n1	0.341872	0
Tazemetostat	DB12887	CCN(c1cc(-c2ccc(CN3CCOCC3)cc2)cc(C(=O)NCc2c(C)cc(C)[nH]c2=O)c1C)C1CCOCC1	0.341813	0
(R)-N-methyl-N-2-propynyl-1-indanamine	DB02211	C#CCN(C)C1CCc2ccccc21	0.341722	0
Gabexate	DB12831	CCOC(=O)c1ccc(OC(=O)CCCCCNC(=N)N)cc1	0.341574	0
3h-Indole-5,6-Diol	DB01811	Oc1cc2cc[nH]c2cc1O	0.341358	0
N-(3-Carboxypropanoyl)-L-phenylalanyl-3-carboxy-O-(carboxymethyl)-N-pentyl-L-tyrosinamide	DB04525	CCCCCNC(=O)C(Cc1ccc(OCC(=O)O)c(C(=O)O)c1)NC(=O)C(Cc1ccccc1)NC(=O)CCC(=O)O	0.34132	0
2-[4-[(Z)-2-Acetamido-3-oxo-3-[[(3S)-2-oxo-1-[(4-phenylphenyl)methyl]azepan-3-yl]amino]prop-1-enyl]-2-formylphenyl]acetic acid	DB03104	CC(=O)NC(=Cc1ccc(CC(=O)O)c(C=O)c1)C(=O)NC1CCCCN(Cc2ccc(-c3ccccc3)cc2)C1=O	0.341089	0
Clonixin	DB09218	Cc1c(Cl)cccc1Nc1ncccc1C(=O)O	0.341046	0
4-({4-[(4-AMINOBUT-2-YNYL)OXY]PHENYL}SULFONYL)-N-HYDROXY-2,2-DIMETHYLTHIOMORPHOLINE-3-CARBOXAMIDE	DB07121	CC1(C)SCCN(S(=O)(=O)c2ccc(OCC#CCN)cc2)C1C(=O)NO	0.34102	0
Granaticin B	DB17273	CC1OC2CC(=O)OC2C2=C1C(=O)c1c(O)c3c(c(O)c1C2=O)C1CC(OC2CCC(O)C(C)O2)C3(O)C(C)O1	0.340845	0
Famotidine	DB00927	NC(N)=Nc1nc(CSCCC(N)=NS(N)(=O)=O)cs1	0.34081	0
Tioguanine	DB00352	Nc1nc(=S)c2[nH]cnc2[nH]1	0.340717	0
Tandutinib	DB05465	COc1cc2c(N3CCN(C(=O)Nc4ccc(OC(C)C)cc4)CC3)ncnc2cc1OCCCN1CCCCC1	0.339779	0
4-amino-N-[4-(benzyloxy)phenyl]butanamide	DB07104	NCCCC(=O)Nc1ccc(OCc2ccccc2)cc1	0.339736	0
2-[1-(4-chlorobenzoyl)-5-methoxy-2-methyl-1H-indol-3-yl]-n-[(1R)-1-(hydroxymethyl)propyl]acetamide	DB07981	CCC(CO)NC(=O)Cc1c(C)n(C(=O)c2ccc(Cl)cc2)c2ccc(OC)cc12	0.339478	0
2-[1-(4-chlorobenzoyl)-5-methoxy-2-methyl-1H-indol-3-yl]-n-[(1S)-1-(hydroxymethyl)propyl]acetamide	DB07984	CCC(CO)NC(=O)Cc1c(C)n(C(=O)c2ccc(Cl)cc2)c2ccc(OC)cc12	0.339478	0
4-{5-[(Z)-(2,4-DIOXO-1,3-THIAZOLIDIN-5-YLIDENE)METHYL]FURAN-2-YL}BENZENESULFONAMIDE	DB07531	NS(=O)(=O)c1ccc(-c2ccc(C=C3SC(=O)NC3=O)o2)cc1	0.339032	0
Lumichrome	DB04345	Cc1cc2nc3[nH]c(=O)[nH]c(=O)c3nc2cc1C	0.338648	0
5-(hexahydro-2-oxo-1H-thieno[3,4-D]imidazol-6-yl)pentanal	DB07497	O=CCCCCC1SCC2NC(=O)NC21	0.338449	0
Lapyrium	DB09376	CCCCCCCCCCCC(=O)OCCNC(=O)C[n+]1ccccc1	0.338083	0
(S)-N-(4-carbamimidoylbenzyl)-1-(2-(cyclohexyloxy)ethanoyl)pyrrolidine-2-carboxamide	DB07091	N=C(N)c1ccc(CNC(=O)C2CCCN2C(=O)COC2CCCCC2)cc1	0.338	0
2'-fluoro-2'-deoxyuridine 3'-monophosphate	DB03155	O=c1ccn(C2OC(CO)C(OP(=O)(O)O)C2F)c(=O)[nH]1	0.337816	0
(3E)-3-[(phenylamino)methylidene]dihydrofuran-2(3H)-one	DB07317	O=C1OCCC1=CNc1ccccc1	0.337797	0
Adamantane-1-Carboxylic Acid-5-Dimethylamino-Naphthalene-1-Sulfonylamino-Butyl-Amide	DB04032	CN(C)c1cccc2c(S(=O)(=O)NCCCCNC(=O)C34CC5CC(CC(C5)C3)C4)cccc12	0.337777	0
Tranilast	DB07615	COc1ccc(C=CC(=O)Nc2ccccc2C(=O)O)cc1OC	0.337716	0
Istaroxime	DB06157	CC12CCC3C(CC(=O)C4CC(=NOCCN)CCC43C)C1CCC2=O	0.337673	0
Benzoin	DB14020	O=C(c1ccccc1)C(O)c1ccccc1	0.337579	0
PF-04937319	DB15009	Cc1cnc(NC(=O)c2cc(Oc3cnc(C(=O)N(C)C)nc3)c3cc(C)oc3c2)cn1	0.337447	0
Florantyrone	DB08975	O=C(O)CCC(=O)c1ccc2c(c1)-c1cccc3cccc-2c13	0.337438	0
Buloxibutid	DB18038	CCCCOC(=O)NS(=O)(=O)c1sc(CC(C)C)cc1-c1ccc(Cn2ccnc2)cc1	0.337402	0
Niludipine	DB09240	CCCOCCOC(=O)C1=C(C)NC(C)=C(C(=O)OCCOCCC)C1c1cccc([N+](=O)[O-])c1	0.337269	0
Apraclonidine	DB00964	Nc1cc(Cl)c(NC2=NCCN2)c(Cl)c1	0.337246	0
Ribociclib	DB11730	CN(C)C(=O)c1cc2cnc(Nc3ccc(N4CCNCC4)cn3)nc2n1C1CCCC1	0.337243	0
Oxatomide	DB12877	O=c1[nH]c2ccccc2n1CCCN1CCN(C(c2ccccc2)c2ccccc2)CC1	0.337026	0
INCB-057643	DB16054	CN1C(=O)C(C)(C)Oc2c(-c3cn(C)c(=O)c4[nH]ccc34)cc(S(C)(=O)=O)cc21	0.336881	0
Methopterin	DB16620	CN(Cc1cnc2nc(N)[nH]c(=O)c2n1)c1ccc(C(=O)NC(CCC(=O)O)C(=O)O)cc1	0.336773	0
5-fluorotryptophan	DB03314	NC(Cc1c[nH]c2ccc(F)cc12)C(=O)O	0.336466	0
Ilginatinib	DB12784	CC(Nc1cc(-c2cnn(C)c2)cc(Nc2cnccn2)n1)c1ccc(F)cc1	0.336409	0
Picoplatin	DB04874	Cc1ccccn1	0.335952	0
OPC-51803	DB05838	CC(C)NC(=O)CC1CCCN(C(=O)c2ccc(N3CCCC3)cc2Cl)c2ccccc21	0.335608	0
Tetradecyl hydrogen sulfate (ester)	DB11328	CCCCC(CC)CCC(CC(C)C)OS(=O)(=O)O	0.335501	0
Bromazepam	DB01558	O=C1CN=C(c2ccccn2)c2cc(Br)ccc2N1	0.335087	0
Quercetin-3'-O-phosphate	DB12937	O=c1c(O)c(-c2ccc(O)c(OP(=O)(O)O)c2)oc2cc(O)cc(O)c12	0.335066	0
9-(5,5-Difluoro-5-Phosphonopentyl)Guanine	DB04260	Nc1nc2c(ncn2CCCCC(F)(F)P(=O)(O)O)c(=O)[nH]1	0.33475	0
N-BENZOYL-D-ALANINE	DB08508	CC(NC(=O)c1ccccc1)C(=O)O	0.334605	0
N-Pyridoxyl-Glycine-5-Monophosphate	DB02824	Cc1ncc(COP(=O)(O)O)c(CNCC(=O)O)c1O	0.334414	0
(4S)-4-(2-NAPHTHYLMETHYL)-D-GLUTAMIC ACID	DB08272	NC(CC(Cc1ccc2ccccc2c1)C(=O)O)C(=O)O	0.334367	0
SGI-1776	DB12494	CN1CCC(CNc2ccc3ncc(-c4cccc(OC(F)(F)F)c4)n3n2)CC1	0.334181	0
2-[(1S)-1-BENZYL-2-SULFANYLETHYL]-1H-IMIDAZO[4,5-C]PYRIDIN-5-IUM	DB08575	SCC(Cc1ccccc1)c1nc2c[nH+]ccc2[nH]1	0.334167	0
Medifoxamine	DB13219	CN(C)CC(Oc1ccccc1)Oc1ccccc1	0.334163	0
N-Methylnaloxonium	DB04509	C=CC[N+]1(C)CCC23c4c5ccc(O)c4OC2C(=O)CCC3(O)C1C5	0.333862	0
Homoserine Lactone	DB02624	NC1CCOC1=O	0.333586	0
(10R)-10-methyl-3-(6-methylpyridin-3-yl)-9,10,11,12-tetrahydro-8H-[1,4]diazepino[5',6':4,5]thieno[3,2-f]quinolin-8-one	DB07430	Cc1ccc(-c2ccc3c(ccc4sc5c(c43)NCC(C)NC5=O)n2)cn1	0.333344	0
N-1H-indazol-5-yl-2-(6-methylpyridin-2-yl)quinazolin-4-amine	DB08450	Cc1cccc(-c2nc(Nc3ccc4[nH]ncc4c3)c3ccccc3n2)n1	0.333342	0
{4-Amino-2-[(4-methoxyphenyl)amino]-1,3-thiazol-5-yl}(4-methoxyphenyl)methanone	DB07488	COc1ccc(N=c2[nH]c(N)c(C(=O)c3ccc(OC)cc3)s2)cc1	0.33326	0
1-(9-ethyl-9H-carbazol-3-yl)-N-methylmethanamine	DB08363	CCn1c2ccccc2c2cc(CNC)ccc21	0.332981	0
Isopropyl myristate	DB13966	CCCCCCCCCCCCCC(=O)OC(C)C	0.33269	0
NS-398	DB14060	CS(=O)(=O)Nc1ccc([N+](=O)[O-])cc1OC1CCCCC1	0.332494	0
D-leucyl-N-(3-chlorobenzyl)-L-prolinamide	DB06911	CC(C)CC(N)C(=O)N1CCCC1C(=O)NCc1cccc(Cl)c1	0.332352	0
Viminol	DB13353	CCC(C)N(CC(O)c1cccn1Cc1ccccc1Cl)C(C)CC	0.332167	0
Tixocortol	DB09091	CC12CCC(=O)C=C1CCC1C2C(O)CC2(C)C1CCC2(O)C(=O)CS	0.332136	0
2-[4-chloro-2-(phenylcarbonyl)phenoxy]-N-phenylacetamide	DB07826	O=C(COc1ccc(Cl)cc1C(=O)c1ccccc1)Nc1ccccc1	0.332113	0
Flunisolide acetate	DB14662	CC(=O)OCC(=O)C12OC(C)(C)OC1CC1C3CC(F)C4=CC(=O)C=CC4(C)C3C(O)CC12C	0.331719	0
(3-EXO)-3-(10,11-DIHYDRO-5H-DIBENZO[A,D][7]ANNULEN-5-YLOXY)-8,8-DIMETHYL-8-AZONIABICYCLO[3.2.1]OCTANE	DB07494	C[N+]1(C)C2CCC1CC(OC1c3ccccc3CCc3ccccc31)C2	0.331444	0
1-[4-(4-chlorobenzyl)-1-(7H-pyrrolo[2,3-d]pyrimidin-4-yl)piperidin-4-yl]methanamine	DB08149	NCC1(Cc2ccc(Cl)cc2)CCN(c2ncnc3[nH]ccc23)CC1	0.331369	0
Salsalate	DB01399	O=C(Oc1ccccc1C(=O)O)c1ccccc1O	0.33135	0
Desonide sodium phosphate	DB15835	CC1(C)OC2CC3C4CCC5=CC(=O)C=CC5(C)C4C(O)CC3(C)C2(C(=O)COP(=O)([O-])[O-])O1	0.331176	0
Mevalonic acid	DB03518	CC(O)(CCO)CC(=O)O	0.330725	0
(1R)-1-(2-thienylacetylamino)-1-phenylmethylboronic acid	DB08552	O=C(Cc1cccs1)NC(B(O)O)c1ccccc1	0.330643	0
N-Cyclohexyl-N'-phenyl-1,4-phenylenediamine	DB14196	c1ccc(Nc2ccc(NC3CCCCC3)cc2)cc1	0.330481	0
3-amino-1-chloro-4-phenyl-butanol-2-yl	DB04415	NC(Cc1ccccc1)C(O)CCl	0.330263	0
4-{[(Z)-(5-oxo-2-phenyl-1,3-oxazol-4(5H)-ylidene)methyl]amino}butanoic acid	DB08396	O=C(O)CCCNC=C1N=C(c2ccccc2)OC1=O	0.330076	0
4-chloro-6-{5-[(2-morpholin-4-ylethyl)amino]-1,2-benzisoxazol-3-yl}benzene-1,3-diol	DB07601	Oc1cc(O)c(-c2noc3ccc(NCCN4CCOCC4)cc23)cc1Cl	0.330021	0
2-amino-7-fluoro-5-oxo-5H-chromeno[2,3-b]pyridine-3-carboxamide	DB07040	NC(=O)c1cc2c(=O)c3cc(F)ccc3oc2nc1N	0.329765	0
Fluocinonide	DB01047	CC(=O)OCC(=O)C12OC(C)(C)OC1CC1C3CC(F)C4=CC(=O)C=CC4(C)C3(F)C(O)CC12C	0.329667	0
1-Methyl-3-Oxo-1,3-Dihydro-Benzo[C]Isothiazole-5-Sulfonic Acid Amide	DB03294	Cn1sc(=O)c2cc(S(N)(=O)=O)ccc21	0.329459	0
Baicalein	DB16101	O=c1cc(-c2ccccc2)oc2cc(O)c(O)c(O)c12	0.329363	0
Ceftazidime BATSI	DB04035	CC(C)(ON=C(C(=O)NCB(O)O)c1csc(N)n1)C(=O)O	0.329161	0
2-Thiomethyl-3-Phenylpropanoic Acid	DB02953	O=C(O)C(CS)Cc1ccccc1	0.329023	0
Mepiprazole	DB09197	Cc1cc(CCN2CCN(c3cccc(Cl)c3)CC2)n[nH]1	0.32902	0
Nazartinib	DB16250	Cc1cc(C(=O)Nc2nc3cccc(Cl)c3n2C2CCCCN(C(=O)C=CCN(C)C)C2)ccn1	0.32894	0
LY-2623091	DB15367	CC(CN1CCOCC1)n1c(NC(N)=O)nc2cc(C=C3c4ccccc4COc4cc(F)ccc43)ccc21	0.328594	0
LY-2183240	DB17035	CN(C)C(=O)n1nnnc1Cc1ccc(-c2ccccc2)cc1	0.328569	0
CB-5083	DB16874	Cc1cc2c(C(N)=O)cccc2n1-c1nc2c(c(NCc3ccccc3)n1)COCC2	0.328555	0
Florilglutamic acid F-18	DB15041	NC(CC(CCCF)C(=O)O)C(=O)O	0.32818	0
Nalfurafine	DB13471	CN(C(=O)C=Cc1ccoc1)C1CCC2(O)C3Cc4ccc(O)c5c4C2(CCN3CC2CC2)C1O5	0.327882	0
Vortioxetine	DB09068	Cc1ccc(Sc2ccccc2N2CCNCC2)c(C)c1	0.327829	0
5-(3-Amino-4,4-Dihyroxy-Butylsulfanylmethyl)-Tetrahydro-Furan-2,3,4-Triol	DB02321	NC(CCSCC1OC(O)C(O)C1O)C(=O)O	0.327775	0
Sodium tetradecyl sulfate	DB00464	CCCCC(CC)CCC(CC(C)C)OS(=O)(=O)[O-]	0.327533	0
MOL-4239	DB16051	CC(NC(=O)C(C#N)=CC=Cc1cccc(Br)n1)c1ccccc1	0.32753	0
2-(3-OXO-PROPYLSULFANYLCARBONYL)-ETHANETHIOLATE	DB04749	O=CCCSC(=O)CC[S-]	0.327282	0
Anethole trithione	DB13853	COc1ccc(-c2cc(=S)ss2)cc1	0.327123	0
Trimethaphan	DB01116	O=C1N(Cc2ccccc2)C2C[S+]3CCCC3C2N1Cc1ccccc1	0.327049	0
[1-(1-Benzyl-3-Hydroxy-2-Oxo-Propylcarbamoyl)-2-Phenyl-Ethyl]-Carbamic Acid Benzyl Ester	DB01871	O=C(NC(Cc1ccccc1)C(=O)NC(Cc1ccccc1)C(=O)CO)OCc1ccccc1	0.327011	0
CRA_9678	DB04563	N=C(N)c1ccc2[nH]c(-c3cc(CC(=O)[O-])cc(Br)c3O)cc2c1	0.326818	0
Benidipine	DB09231	COC(=O)C1=C(C)NC(C)=C(C(=O)OC2CCCN(Cc3ccccc3)C2)C1c1cccc([N+](=O)[O-])c1	0.326696	0
9-N-Phenylmethylamino-Tacrine	DB03672	c1ccc(CNc2c3c(nc4ccccc24)CCCC3)cc1	0.32627	0
Mebutamate	DB06797	CCC(C)C(C)(COC(N)=O)COC(N)=O	0.32602	0
Cannabichromene	DB14735	CCCCCc1cc(O)c2c(c1)OC(C)(CCC=C(C)C)C=C2	0.326	0
N-Pyridoxyl-2-Methylalanine-5-Phosphate	DB04241	Cc1ncc(COP(=O)(O)O)c(CNC(C)(C)C(=O)O)c1O	0.325816	0
TETRAHEDRAL INTERMEDIATE OF BLASTICIDIN S	DB04649	CN(CCC(N)CC(=O)NC1C=CC(N2C=CC(N)(O)NC2=O)OC1C(=O)O)C(=N)N	0.325659	0
Ropsacitinib	DB18709	Cn1cc(-c2cn3nccc3c(-c3cnn(C4(CC#N)CC(C#N)C4)c3)n2)cn1	0.325528	0
CRA_10655	DB02526	NC(=[NH2+])c1ccc2[nH]c(-c3cccc(OC4CCCC4)c3[O-])nc2c1	0.325409	0
Ritodrine	DB00867	CC(NCCc1ccc(O)cc1)C(O)c1ccc(O)cc1	0.325296	0
HONH-BENZYLMALONYL-L-ALANYLGLYCINE-P-NITROANILIDE	DB07434	CC(NC(=O)C(Cc1ccccc1)C(=O)NO)C(=O)NCC(=O)Nc1ccc([N+](=O)[O-])cc1	0.325271	0
[(2-Ethoxy-1-Naphthoyl)Amino]Methylboronic Acid	DB02841	CCOc1ccc2ccccc2c1C(=O)NCB(O)O	0.32519	0
DTP-348	DB12741	Cc1ncc([N+](=O)[O-])n1CCNS(N)(=O)=O	0.324925	0
Nepafenac	DB06802	NC(=O)Cc1cccc(C(=O)c2ccccc2)c1N	0.324922	0
ZM-39923	DB17064	CC(C)N(CCC(=O)c1ccc2ccccc2c1)Cc1ccccc1	0.324642	0
Emtricitabine	DB00879	Nc1nc(=O)n(C2CSC(CO)O2)cc1F	0.324505	0
FDL169	DB16878	CCOc1ccc2c(-c3cccc(F)c3)nn(CC(=O)N(C)c3ccc4nc(C)oc4c3)c(=O)c2c1	0.324427	0
ORM-12741	DB12057	COCC1(C)CCCN2CCc3c(oc4ccccc34)C21	0.324043	0
N-[1-(2,6-dimethoxybenzyl)piperidin-4-yl]-4-sulfanylbutanamide	DB07735	COc1cccc(OC)c1CN1CCC(NC(=O)CCCS)CC1	0.323473	0
Naphthalene Trisulfonate	DB04409	O=S(=O)([O-])c1ccc2c(S(=O)(=O)[O-])cc(S(=O)(=O)[O-])cc2c1	0.323454	0
(1S,3aS,5aR,8aS)-1,7,7-trimethyl-1,2,3,3a,5a,6,7,8-octahydrocyclopenta[c]pentalene-4-carboxylic acid	DB06903	CC1CCC2C(C(=O)O)=CC3CC(C)(C)CC132	0.323396	0
Morphine	DB00295	CN1CCC23c4c5ccc(O)c4OC2C(O)C=CC3C1C5	0.323362	0
Norethynodrel	DB09371	C#CC1(O)CCC2C3CCC4=C(CCC(=O)C4)C3CCC21C	0.323215	0
Flurandrenolide acetate	DB14673	CC(=O)OCC(=O)C12OC(C)(C)OC1CC1C3CC(F)C4=CC(=O)CCC4(C)C3C(O)CC12C	0.323059	0
Talazoparib	DB11760	Cn1ncnc1C1c2n[nH]c(=O)c3cc(F)cc(c23)NC1c1ccc(F)cc1	0.323015	0
Diperodon	DB11513	O=C(Nc1ccccc1)OCC(CN1CCCCC1)OC(=O)Nc1ccccc1	0.322942	0
N-[2-(2-methyl-1H-indol-3-yl)ethyl]thiophene-2-carboxamide	DB08235	Cc1[nH]c2ccccc2c1CCNC(=O)c1cccs1	0.322927	0
Luteolin	DB15584	O=c1cc(-c2ccc(O)c(O)c2)oc2cc(O)cc(O)c12	0.322916	0
Isocarboxazid	DB01247	Cc1cc(C(=O)NNCc2ccccc2)no1	0.322907	0
(R)-3-hydroxytetradecanoic acid	DB02767	CCCCCCCCCCCC(O)CC(=O)O	0.32288	0
Tesevatinib	DB11973	COc1cc2c(Nc3ccc(Cl)c(Cl)c3F)ncnc2cc1OCC1CC2CN(C)CC2C1	0.322777	0
Butalbital	DB00241	C=CCC1(CC(C)C)C(=O)NC(=O)NC1=O	0.322662	0
Xylazine	DB11477	Cc1cccc(C)c1NC1=NCCCS1	0.322223	0
(5S)-3-ANILINO-5-(2,4-DIFLUOROPHENYL)-5-METHYL-1,3-OXAZOLIDINE-2,4-DIONE	DB07763	CC1(c2ccc(F)cc2F)OC(=O)N(Nc2ccccc2)C1=O	0.32219	0
Etryptamine	DB01546	CCC(N)Cc1c[nH]c2ccccc12	0.322154	0
2-{4-[4-({4-[2-methyl-1-(1-methylethyl)-1H-imidazol-5-yl]pyrimidin-2-yl}amino)phenyl]piperazin-1-yl}-2-oxoethanol	DB07982	Cc1ncc(-c2ccnc(Nc3ccc(N4CCN(C(=O)CO)CC4)cc3)n2)n1C(C)C	0.321939	0
bis(4-nitrophenyl) hydrogen phosphate	DB07418	O=[N+]([O-])c1ccc(OP(=O)(O)Oc2ccc([N+](=O)[O-])cc2)cc1	0.321859	0
BC9KBY85WY	DB17820	CC1=C(C=CC(=O)N2CCN(C(N)=O)CC2)C(C)(C)CCC1	0.321834	0
OXI-4503	DB05143	COc1cc(C=Cc2ccc(OC)c(OP(=O)(O)O)c2OP(=O)(O)O)cc(OC)c1OC	0.321706	0
Dimetotiazine	DB08967	CC(CN1c2ccccc2Sc2ccc(S(=O)(=O)N(C)C)cc21)N(C)C	0.321611	0
3-({4-[(6-CHLORO-1-BENZOTHIEN-2-YL)SULFONYL]-2-OXOPIPERAZIN-1-YL}METHYL)BENZENECARBOXIMIDAMIDE	DB08487	N=C(N)c1cccc(CN2CCN(S(=O)(=O)c3cc4ccc(Cl)cc4s3)CC2=O)c1	0.321602	0
CC-401	DB12432	c1cc(OCCN2CCCCC2)cc(-c2n[nH]c3ccc(-c4nc[nH]n4)cc23)c1	0.321543	0
Stibophen	DB13236	O=S(=O)([O-])c1cc([O-])c([O-])c(S(=O)(=O)[O-])c1	0.321058	0
Trans-O-Hydroxy-Alpha-Methyl Cinnamate	DB01662	CC(Cc1ccccc1O)C(=O)O	0.320748	0
(S)-N-(4-carbamimidoylbenzyl)-1-(3-cyclopentylpropanoyl)pyrrolidine-2-carboxamide	DB07095	N=C(N)c1ccc(CNC(=O)C2CCCN2C(=O)CCC2CCCC2)cc1	0.320617	0
ASC-JM-17	DB16931	COc1ccc(C=CC(=O)C(CC2CCC2)C(=O)C=Cc2ccc(OC)c(OC)c2)cc1OC	0.319938	0
Diethylhomospermine	DB13011	CCNCCCCNCCCCNCCCCNCC	0.319862	0
Urolithin A	DB15464	O=c1oc2cc(O)ccc2c2ccc(O)cc12	0.319846	0
2-Fluoro-2-Deoxy-Beta-D-Galactopyranosyl-Beta-D-Glucopyranose	DB04155	OCC1OC(OC2C(CO)OC(O)C(O)C2O)C(F)C(O)C1O	0.319721	0
SJ-733	DB12659	N#Cc1cc(NC(=O)C2c3ccccc3C(=O)N(CC(F)(F)F)C2c2cccnc2)ccc1F	0.319202	0
Abiraterone	DB05812	CC12CCC(O)CC1=CCC1C2CCC2(C)C(c3cccnc3)=CCC12	0.319135	0
Ketanserin	DB12465	O=C(c1ccc(F)cc1)C1CCN(CCn2c(=O)[nH]c3ccccc3c2=O)CC1	0.318998	0
Adipiplon	DB06579	CCCc1c(Cn2ccnc2-c2ncccc2F)ncn2nc(C)nc12	0.318982	0
AQ-13	DB17749	CCN(CC)CCCNc1ccnc2cc(Cl)ccc12	0.318973	0
AQ-13 free base	DB17778	CCN(CC)CCCNc1ccnc2cc(Cl)ccc12	0.318973	0
2-{[(1R,2S)-2-aminocyclohexyl]amino}-4-[(3-methylphenyl)amino]pyrimidine-5-carboxamide	DB08361	Cc1cccc(Nc2nc(NC3CCCCC3N)ncc2C(N)=O)c1	0.318955	0
Bisindolylmaleimide VIII	DB01946	Cn1cc(C2=C(c3cn(CCCN)c4ccccc34)C(=O)NC2=O)c2ccccc21	0.318792	0
Diiodohydroxypropane	DB13383	OC(CI)CI	0.318451	0
BMS-582949	DB12696	CCCNC(=O)c1cn2ncnc(Nc3cc(C(=O)NC4CC4)ccc3C)c2c1C	0.318348	0
Ascorbyl glucoside	DB11335	O=C1OC(C(O)CO)C(O)=C1OC1OC(CO)C(O)C(O)C1O	0.318309	0
2,4-DIAMINO-1,5-DIPHENYL-3-HYDROXYPENTANE	DB07575	NC(Cc1ccccc1)C(O)C(N)Cc1ccccc1	0.318272	0
1-Testosterone	DB01481	CC12C=CC(=O)CC1CCC1C2CCC2(C)C(O)CCC12	0.318134	0
2,5-O,O-BIS-{4',4''-AMIDINOPHENYL}-1,4:3,6-DIANHYDRO-D-SORBITOL	DB04792	N=C(N)c1ccc(OC2COC3C(Oc4ccc(C(=N)N)cc4)COC23)cc1	0.318031	0
Altrenogest	DB11372	C=CCC1(O)CCC2C3CCC4=CC(=O)CCC4=C3C=CC21C	0.317881	0
Pridinol	DB13642	OC(CCN1CCCCC1)(c1ccccc1)c1ccccc1	0.31777	0
4-Nitrophenyl-Ara	DB03196	O=[N+]([O-])c1ccc(OC2OC(CO)C(O)C2O)cc1	0.317742	0
Sebacic acid	DB07645	O=C(O)CCCCCCCCC(=O)O	0.317581	0
Osivelotor	DB18071	O=Cc1c(O)cccc1OCC1COCCN1C(=O)c1cccnc1CCO	0.31734	0
Artemisone	DB16097	CC1CCC2C(C)C(N3CCS(=O)(=O)CC3)OC3OC4(C)CCC1C32OO4	0.317152	0
2-Bromo-2-Propene-1-Ol	DB04320	C=C(Br)CO	0.317008	0
Psilocybin	DB11664	CN(C)CCc1c[nH]c2cccc(OP(=O)(O)O)c12	0.316836	0
Bufotenine	DB01445	CN(C)CCc1c[nH]c2ccc(O)cc12	0.316701	0
Efloxate	DB13333	CCOC(=O)COc1ccc2c(=O)cc(-c3ccccc3)oc2c1	0.31658	0
Benzylamine	DB02464	NCc1ccccc1	0.316417	0
Rimantadine	DB00478	CC(N)C12CC3CC(CC(C3)C1)C2	0.3164	0
Doxepin	DB01142	CN(C)CCC=C1c2ccccc2COc2ccccc21	0.316051	0
Cidoxepin	DB14750	CN(C)CCC=C1c2ccccc2COc2ccccc21	0.316051	0
Mefuparib	DB18248	CNCc1ccc(-c2cc3cc(F)cc(C(N)=O)c3o2)cc1	0.315778	0
Simenepag isopropyl	DB12977	CCCCCC(O)c1ccc(N2C(=O)CCC2COCc2ccc(C(=O)OC(C)C)s2)cc1	0.315757	0
(1R)-4-(3-phenoxyphenyl)-1-phosphonobutane-1-sulfonic acid	DB07420	O=P(O)(O)C(CCCc1cccc(Oc2ccccc2)c1)S(=O)(=O)O	0.31556	0
Protocatechualdehyde	DB11268	O=Cc1ccc(O)c(O)c1	0.315372	0
PXT 3003	DB16745	CCOC(=O)c1cnc(NC2CCCCC2)c(NCc2ccccc2)c1	0.31536	0
3-(4-{2-[2-(2-bromo-acetylamino)-ethyldisulfanyl]-ethylcarbamoyl}-cyclohexylcarbamoyl)-pyrazine-2-carboxylic acid	DB02620	CC(=O)NCCSSCCNC(=O)C1CCC(NC(=O)c2nccnc2C(=O)O)CC1	0.315263	0
Izaflortaucipir	DB18282	Fc1cc(-c2ccc3c(n2)[nH]c2ccncc23)ccn1	0.315053	0
3-carboxamido-1,3,5(10)-estratrien-17(R)-spiro-2'(5',5'-dimethyl-6'oxo)tetrahydropyran	DB07700	CC1(C)CCC2(CCC3C4CCc5cc(C(N)=O)ccc5C4CCC32C)OC1=O	0.31501	0
Cirtuvivint	DB17269	CN1CCN(c2cc(C(=O)Nc3cc4cc(-c5cnn(C)c5)ccc4cn3)ccn2)CC1	0.314877	0
Pravastatin	DB00175	CCC(C)C(=O)OC1CC(O)C=C2C=CC(C)C(CCC(O)CC(O)CC(=O)O)C21	0.313861	0
(2R)-4,4-dihydroxy-5-nitro-2-(phenylmethyl)pentanoic acid	DB07484	O=C(O)C(Cc1ccccc1)CC(O)(O)C[N+](=O)[O-]	0.313853	0
Acepromazine	DB01614	CC(=O)c1ccc2c(c1)N(CCCN(C)C)c1ccccc1S2	0.313785	0
3-Methylpyridine	DB01996	Cc1cccnc1	0.313776	0
Diphencyprone	DB12173	O=c1c(-c2ccccc2)c1-c1ccccc1	0.313635	0
Nimesulide	DB04743	CS(=O)(=O)Nc1ccc([N+](=O)[O-])cc1Oc1ccccc1	0.313627	0
Chlorogenic Acid	DB12029	O=C(C=Cc1ccc(O)c(O)c1)OC1CC(O)(C(=O)O)CC(O)C1O	0.313116	0
N-oleoyldopamine	DB17036	CCCCCCCCC=CCCCCCCCC(=O)NCCc1ccc(O)c(O)c1	0.313018	0
WZB-117	DB16764	O=C(Oc1cccc(F)c1OC(=O)c1cccc(O)c1)c1cccc(O)c1	0.312766	0
Cocarboxylase	DB01987	Cc1ncc(C[n+]2csc(CCOP(=O)(O)OP(=O)([O-])O)c2C)c(N)n1	0.312628	0
Vamifeport	DB17692	O=C(NCc1ncccc1F)c1coc(CCNCCc2nc3ccccc3[nH]2)n1	0.312095	0
Diacetyl benzoyl lathyrol	DB11260	C=C1CCC2C(C=C(C)C(=O)C3(OC(C)=O)CC(C)C(OC(=O)c4ccccc4)C3C1OC(C)=O)C2(C)C	0.31192	0
Taurochenodeoxycholic acid	DB08833	CC(CCC(=O)NCCS(=O)(=O)O)C1CCC2C3C(O)CC4CC(O)CCC4(C)C3CCC12C	0.31186	0
Tauroursodeoxycholic acid	DB08834	CC(CCC(=O)NCCS(=O)(=O)O)C1CCC2C3C(O)CC4CC(O)CCC4(C)C3CCC12C	0.31186	0
Isoflurophate	DB00677	CC(C)OP(=O)(F)OC(C)C	0.311808	0
Bupropion	DB01156	CC(NC(C)(C)C)C(=O)c1cccc(Cl)c1	0.311623	0
Blonanserin	DB09223	CCN1CCN(c2cc(-c3ccc(F)cc3)c3c(n2)CCCCCC3)CC1	0.311578	0
2'-deoxycytidine-2'-deoxyadenosine-3',5'-monophosphate	DB02573	Nc1ccn(C2CC(OP(=O)(O)OCC3OC(n4cnc5c(N)ncnc54)CC3O)C(CO)O2)c(=O)n1	0.311408	0
Palmitoleic Acid	DB04257	CCCCCCC=CCCCCCCCC(=O)O	0.311182	0
2-oxopropyl-CoM	DB03163	CC(=O)CSCCS(=O)(=O)O	0.311083	0
Alverine	DB01616	CCN(CCCc1ccccc1)CCCc1ccccc1	0.310981	0
6-(4-{(1S,2S)-2-AMINO-1-[(DIMETHYLAMINO)CARBONYL]-3-[(3S)-3-FLUOROPYRROLIDIN-1-YL]-3-OXOPROPYL}PHENYL)-1H-[1,2,4]TRIAZOLO[1,5-A]PYRIDIN-4-IUM	DB08504	CN(C)C(=O)C(c1ccc(-c2ccc3ncnn3c2)cc1)C(N)C(=O)N1CCC(F)C1	0.31098	0
Dorzagliatin	DB15123	CC(C)CC(C(=O)Nc1ccn(CC(O)CO)n1)N1CC(Oc2ccccc2Cl)=CC1=O	0.310723	0
Difamilast	DB14987	CCOc1ccccc1C(=O)NCc1coc(-c2ccc(OC(F)F)c(OC(C)C)c2)n1	0.310557	0
Phenaridine	DB09178	CCC(=O)N(c1ccccc1)C1CC(C)N(CCc2ccccc2)CC1C	0.310535	0
3,6,9,12,15-PENTAOXATRICOSAN-1-OL	DB08249	CCCCCCCCOCCOCCOCCOCCOCCO	0.310487	0
Prinomastat	DB05100	CC1(C)SCCN(S(=O)(=O)c2ccc(Oc3ccncc3)cc2)C1C(=O)NO	0.310364	0
Papaverine	DB01113	COc1ccc(Cc2nccc3cc(OC)c(OC)cc23)cc1OC	0.310302	0
Nifurtoinol	DB13730	O=C1CN(N=Cc2ccc([N+](=O)[O-])o2)C(=O)N1CO	0.310244	0
Celecoxib	DB00482	Cc1ccc(-c2cc(C(F)(F)F)nn2-c2ccc(S(N)(=O)=O)cc2)cc1	0.310061	0
Isoeugenol	DB14188	CC=Cc1ccc(O)c(OC)c1	0.310003	0
Fica	DB03384	O=C(NCCS)c1cc2cc(F)ccc2[nH]1	0.309466	0
Bis-Napthyl Beta-Ketophosphonic Acid	DB02360	O=C(c1ccc2ccccc2c1)C(c1cccc2ccccc12)P(=O)(O)O	0.308925	0
Succinylsulfathiazole	DB13580	O=C(O)CCC(=O)Nc1ccc(S(=O)(=O)Nc2nccs2)cc1	0.308279	0
2-Decenoyl N-acetyl cysteamine	DB03813	CCCCCCCC=CC(=O)SCCNC(C)=O	0.308098	0
Netarsudil	DB13931	Cc1ccc(C(=O)OCc2ccc(C(CN)C(=O)Nc3ccc4cnccc4c3)cc2)c(C)c1	0.307925	0
PF-05241328	DB15124	Cc1nn(-c2cnc(OCC(C)C)c(Cl)c2)c2ccc(C(=O)NS(C)(=O)=O)cc12	0.307653	0
Pyromellitic Acid	DB02749	O=C(O)c1cc(C(=O)O)c(C(=O)O)cc1C(=O)O	0.307588	0
Peracetic acid	DB14556	CC(=O)OO	0.307558	0
AZD-4547	DB12247	COc1cc(CCc2cc(NC(=O)c3ccc(N4CC(C)NC(C)C4)cc3)n[nH]2)cc(OC)c1	0.307545	0
ABSK-091	DB18442	COc1cc(CCc2cc(NC(=O)c3ccc(N4CC(C)NC(C)C4)cc3)n[nH]2)cc(OC)c1	0.307545	0
Disufenton	DB17298	CC(C)(C)[N+]([O-])=Cc1ccc(S(=O)(=O)O)cc1S(=O)(=O)O	0.307449	0
CP-866087	DB12196	CCC1(c2cccc(NS(C)(=O)=O)c2)C2CN(CC3(O)Cc4ccccc4C3)CC21	0.307346	0
Vebreltinib	DB16823	Cn1cc2cc(C(F)(F)c3nnc4ccc(-c5cnn(C6CC6)c5)nn34)c(F)cc2n1	0.306891	0
Fluocortolone caproate	DB15821	CCCCCC(=O)OCC(=O)C1C(C)CC2C3CC(F)C4=CC(=O)C=CC4(C)C3C(O)CC21C	0.306855	0
Imipramine oxide	DB13782	C[N+](C)([O-])CCCN1c2ccccc2CCc2ccccc21	0.30681	0
2'-Deoxymaltose	DB03281	OCC1OC(OC2C(O)CC(O)OC2CO)C(O)C(O)C1O	0.306612	0
Cycrimine	DB00942	OC(CCN1CCCCC1)(c1ccccc1)C1CCCC1	0.306456	0
L-1-naphthyl-2-acetamido-ethane boronic acid	DB08565	CC(=O)NC(Cc1cccc2ccccc12)[B-](O)(O)O	0.306422	0
D-1-naphthyl-2-acetamido-ethane boronic acid	DB08566	CC(=O)NC(Cc1cccc2ccccc12)[B-](O)(O)O	0.306422	0
PHENYL-5-(1H-PYRAZOL-3-YL)-1,3-THIAZOLE	DB07614	c1ccc(-c2ncc(-c3cc[nH]n3)s2)cc1	0.306163	0
Enobosarm	DB12078	CC(O)(COc1ccc(C#N)cc1)C(=O)Nc1ccc(C#N)c(C(F)(F)F)c1	0.306065	0
(S)-1-PHENYL-1-[4-(9H-PURIN-6-YL)PHENYL]METHANAMINE	DB07855	NC(c1ccccc1)c1ccc(-c2ncnc3[nH]cnc23)cc1	0.305995	0
Palmitoyl oligopeptide	DB11297	CCCCCCCCCCCCCCCC(=O)NCC(=O)NC(Cc1c[nH]cn1)C(=O)NC(CCCCN)C(=O)O	0.30593	0
NAM NAPTHYLAMINOALANINE	DB08253	NC(=O)C(N)Cc1cccc2ccccc12	0.305855	0
Mitoglitazone	DB11721	CCc1ccc(C(=O)COc2ccc(CC3SC(=O)NC3=O)cc2)nc1	0.305808	0
R048-8071	DB02016	C=CCN(C)CCCCCCOc1ccc(C(=O)c2ccc(Br)cc2)c(F)c1	0.305635	0
3-({3-[(1S,4aS,6S,7S,9S,9aR)-1,6-dimethyl-2-oxodecahydro-6,9-epoxy-4a,7-methanobenzo[7]annulen-1-yl]propanoyl}amino)-2,4-dihydroxybenzoic acid	DB08366	CC12CC34CCC(=O)C(C)(CCC(=O)Nc5c(O)ccc(C(=O)O)c5O)C3C(CC1C4)O2	0.305634	0
(2S)-4-(4-fluorobenzyl)-N-(2-sulfanylethyl)piperazine-2-carboxamide	DB07736	O=C(NCCS)C1CN(Cc2ccc(F)cc2)CCN1	0.305551	0
Cantharidin	DB12328	CC12C(=O)OC(=O)C1(C)C1CCC2O1	0.305548	0
(2S)-7-hydroxyflavanone	DB04274	O=C1CC(c2ccccc2)Oc2cc(O)ccc21	0.305354	0
Masoprocol	DB00179	CC(Cc1ccc(O)c(O)c1)C(C)Cc1ccc(O)c(O)c1	0.305103	0
Aspacytarabine	DB17226	NC(CC(=O)Nc1ccn(C2OC(CO)C(O)C2O)c(=O)n1)C(=O)O	0.30454	0
Foslevodopa	DB16683	NC(Cc1ccc(OP(=O)(O)O)c(O)c1)C(=O)O	0.304474	0
Homogentisic acid	DB08327	O=C(O)Cc1cc(O)ccc1O	0.304147	0
3-Chlorophenol	DB01957	Oc1cccc(Cl)c1	0.304044	0
N-(2-chlorophenyl)-5-phenylimidazo[1,5-a]pyrazin-8-amine	DB08055	Clc1ccccc1Nc1ncc(-c2ccccc2)n2cncc12	0.304037	0
(2S)-2-[3-(AMINOMETHYL)PHENYL]-3-[(R)-[(1R)-1-{[(BENZYLOXY)CARBONYL]AMINO}-2-METHYLPROPYL](HYDROXY)PHOSPHORYL]PROPANOIC ACID	DB07269	CC(C)C(NC(=O)OCc1ccccc1)P(=O)(O)CC(C(=O)O)c1cccc(CN)c1	0.303899	0
Pecilocin	DB13459	CCCCC(O)C=C(C)C=CC=CC(=O)N1CCCC1=O	0.303774	0
LY374571	DB02358	Nc1nc(=O)c(N)c(NC(=O)Nc2ccc(C(=O)NC(CCC(=O)O)C(=O)O)cc2)[nH]1	0.303511	0
Cannabigerol	DB14734	CCCCCc1cc(O)c(CC=C(C)CCC=C(C)C)c(O)c1	0.303476	0
methyl (3S)-3-[(tert-butoxycarbonyl)amino]-4-oxopentanoate	DB07696	COC(=O)CC(NC(=O)OC(C)(C)C)C(C)=O	0.303154	0
Pramipexole	DB00413	CCCNC1CCc2nc(N)sc2C1	0.302489	0
Dexpramipexole	DB15130	CCCNC1CCc2nc(N)sc2C1	0.302489	0
Hexylcaine	DB00473	CC(CNC1CCCCC1)OC(=O)c1ccccc1	0.302456	0
Pyrazolam	DB14718	Cc1nnc2n1-c1ccc(Br)cc1C(c1ccccn1)=NC2	0.302341	0
(2R,3R)-N^1^-[(1S)-2,2-DIMETHYL-1-(METHYLCARBAMOYL)PROPYL]-N^4^-HYDROXY-2-(2-METHYLPROPYL)-3-{[(1,3-THIAZOL-2-YLCARBONYL)AMINO]METHYL}BUTANEDIAMIDE	DB08733	CNC(=O)C(NC(=O)C(CC(C)C)C(CNC(=O)c1nccs1)C(=O)NO)C(C)(C)C	0.302257	0
2-Hydroxyethyl Disulfide	DB02486	OCCSSCCO	0.302148	0
1,2-Dichloro-Propane	DB01701	CC(Cl)CCl	0.302087	0
CGC-11047	DB05722	CCNCCCNCC=CCNCCCNCC	0.302018	0
Dihydromyricetin	DB15645	O=C1c2c(O)cc(O)cc2OC(c2cc(O)c(O)c(O)c2)C1O	0.302016	0
4-(BENZHYDRYLOXY)-1-[3-(1H-TETRAAZOL-5-YL)PROPYL]PIPERIDINE	DB07917	c1ccc(C(OC2CCN(CCCc3nnn[nH]3)CC2)c2ccccc2)cc1	0.301981	0
Cycloguanil	DB14763	CC1(C)N=C(N)N=C(N)N1c1ccc(Cl)cc1	0.301838	0
1D-myo-inositol 1,3,4-trisphosphate	DB01729	O=P(O)(O)OC1C(O)C(O)C(OP(=O)(O)O)C(OP(=O)(O)O)C1O	0.301716	0
1D-myo-inositol 1,4,5-trisphosphate	DB03401	O=P(O)(O)OC1C(O)C(O)C(OP(=O)(O)O)C(OP(=O)(O)O)C1O	0.301716	0
Inositol 2,4,5-trisphosphate	DB03956	O=P(O)(O)OC1C(O)C(O)C(OP(=O)(O)O)C(OP(=O)(O)O)C1O	0.301716	0
(2S) N-acetyl-L-alanyl-Œ±L-phenylalanyl-chloroethylketone	DB07899	CC(=O)NC(C)C(=O)NC(Cc1ccccc1)C(=O)CCCl	0.301698	0
Phenoxybenzamine	DB00925	CC(COc1ccccc1)N(CCCl)Cc1ccccc1	0.301397	0
Acumapimod	DB15448	Cc1ccc(C(=O)NC2CC2)cc1-n1ncc(C(=O)c2cccc(C#N)c2)c1N	0.301376	0
Brovanexine	DB14720	COc1cc(C(=O)Nc2c(Br)cc(Br)cc2CN(C)C2CCCCC2)ccc1OC(C)=O	0.301072	0
Aficamten	DB18490	CCc1nc(-c2ccc3c(c2)CCC3NC(=O)c2cnn(C)c2)no1	0.301071	0
4-methyl-umbelliferyl-N-acetyl-chitobiose	DB02759	CC(=O)NC1C(OC2C(CO)OC(Oc3ccc4c(C)cc(=O)oc4c3)C(NC(C)=O)C2O)OC(CO)C(O)C1O	0.301064	0
Methylthioninium	DB08167	CN(C)c1ccc2nc3ccc(N(C)C)cc3[s+]c2c1	0.300925	0
Methylene blue	DB09241	CN(C)c1ccc2nc3ccc(N(C)C)cc3[s+]c2c1	0.300925	0
6-[2-(1H-INDOL-6-YL)ETHYL]PYRIDIN-2-AMINE	DB07206	Nc1cccc(CCc2ccc3cc[nH]c3c2)n1	0.30087	0
Rimegepant	DB12457	NC1c2cccnc2C(OC(=O)N2CCC(n3c(=O)[nH]c4ncccc43)CC2)CCC1c1cccc(F)c1F	0.300817	0
Aminaphthone	DB13039	Cc1c(OC(=O)c2ccc(N)cc2)c(O)c2ccccc2c1O	0.300651	0
17-METHYL-17-ALPHA-DIHYDROEQUILENIN	DB06871	CC1(O)CCC2c3ccc4cc(O)ccc4c3CCC21C	0.300168	0
Bromothalonil	DB14199	N#CCCC(Br)(C#N)CBr	0.299774	0
2-ANILINO-6-CYCLOHEXYLMETHOXYPURINE	DB06948	c1ccc(Nc2nc(OCC3CCCCC3)c3[nH]cnc3n2)cc1	0.299728	0
S-38093	DB16893	NC(=O)c1ccc(OCCCN2CC3CCCC3C2)cc1	0.299552	0
N-(cyclopropylmethyl)-2'-methyl-5'-(5-methyl-1,3,4-oxadiazol-2-yl)biphenyl-4-carboxamide	DB07834	Cc1nnc(-c2ccc(C)c(-c3ccc(C(=O)NCC4CC4)cc3)c2)o1	0.299313	0
(3aS)-3a-hydroxy-1-phenyl-1,2,3,3a-tetrahydro-4H-pyrrolo[2,3-b]quinolin-4-one	DB07470	O=C1c2ccccc2N=C2N(c3ccccc3)CCC12O	0.299309	0
Phosphocysteamine	DB17640	NCCSP(=O)(O)O	0.299069	0
taletrectinib	DB18711	CC(N)COc1ccc(-c2cnc3ccc(NC(C)c4cccc(F)c4)nn23)cc1	0.299	0
3-[(3-(2-CARBOXYETHYL)-4-METHYLPYRROL-2-YL)METHYLENE]-2-INDOLINONE	DB08577	Cc1c[nH]c(C=C2C(=O)Nc3ccccc32)c1CCC(=O)O	0.298894	0
[Methylthio]Acetate	DB03517	CSCC(=O)[O-]	0.298862	0
SC-236	DB14059	NS(=O)(=O)c1ccc(-n2nc(C(F)(F)F)cc2-c2ccc(Cl)cc2)cc1	0.298711	0
Chlorphenesin carbamate	DB14656	NC(=O)OCC(O)COc1ccc(Cl)cc1	0.29867	0
Pergolide	DB01186	CCCN1CC(CSC)CC2c3cccc4[nH]cc(c34)CC21	0.298643	0
Metharbital	DB00463	CCC1(CC)C(=O)NC(=O)N(C)C1=O	0.298637	0
4-(dihydroxyboranyl)-2-({[4-(phenylsulfonyl)thiophen-2-yl]sulfonyl}amino)benzoic acid	DB07541	O=C(O)c1ccc(B(O)O)cc1NS(=O)(=O)c1cc(S(=O)(=O)c2ccccc2)cs1	0.298613	0
Testosterone	DB00624	CC12CCC(=O)C=C1CCC1C2CCC2(C)C(O)CCC12	0.298504	0
Epitestosterone	DB07768	CC12CCC(=O)C=C1CCC1C2CCC2(C)C(O)CCC12	0.298504	0
(1,2,6,7-3H)Testosterone	DB14093	CC12CCC(=O)C=C1CCC1C2CCC2(C)C(O)CCC12	0.298504	0
Phenylalanylmethylchloride	DB08374	NC(Cc1ccccc1)C(=O)CCl	0.298387	0
Furo[2,3d]Pyrimidine Antifolate	DB02026	CN(Cc1coc2nc(N)nc(N)c12)c1ccc(C(=O)NC(CCC(=O)O)C(=O)O)cc1	0.298237	0
Pteroic acid	DB04196	Nc1nc2ncc(CNc3ccc(C(=O)O)cc3)nc2c(=O)[nH]1	0.297899	0
4-[4-(4-Fluorophenyl)-2-[4-[(R)-methylsulfinyl]phenyl]-1H-imidazol-5-yl]pyridine	DB08521	CS(=O)c1ccc(-c2nc(-c3ccc(F)cc3)c(-c3ccncc3)[nH]2)cc1	0.297831	0
Testosterone phenylpropionate	DB16003	CC12CCC(=O)C=C1CCC1C2CCC2(C)C(OC(=O)CCc3ccccc3)CCC12	0.297786	0
1,3,2-Dioxaborolan-2-Ol	DB04369	OB1OCCO1	0.297786	0
Allicin	DB11780	C=CCSS(=O)CC=C	0.297732	0
Valomaciclovir	DB06575	CC(C)C(N)C(=O)OCCC(CO)Cn1cnc2c(=O)[nH]c(N)nc21	0.297692	0
N-[3-(1H-BENZIMIDAZOL-2-YL)-1H-PYRAZOL-4-YL]BENZAMIDE	DB08066	O=C(Nc1c[nH]nc1-c1nc2ccccc2[nH]1)c1ccccc1	0.297666	0
Etamsylate	DB13483	O=S(=O)(O)c1cc(O)ccc1O	0.297461	0
Dobesilic acid	DB13529	O=S(=O)(O)c1cc(O)ccc1O	0.297461	0
Niaprazine	DB13687	CC(CCN1CCN(c2ccc(F)cc2)CC1)NC(=O)c1cccnc1	0.297368	0
2-Naphthalenesulfonic acid	DB08254	O=S(=O)(O)c1ccc2ccccc2c1	0.297108	0
Propofol Hemisuccinate	DB16947	CC(C)c1cccc(C(C)C)c1OC(=O)CCC(=O)O	0.297063	0
5-CHLORO-N-(2-(4-(2-OXOPYRIDIN-1(2H)-YL)BENZAMIDO)ETHYL)THIOPHENE-2-CARBOXAMIDE	DB08173	O=C(NCCNC(=O)c1ccc(Cl)s1)c1ccc(-n2ccccc2=O)cc1	0.29676	0
1-(2-Chlorophenyl)-3,5-Dimethyl-1h-Pyrazole-4-Carboxylic Acid Ethyl Ester	DB03807	CCOC(=O)c1c(C)nn(-c2ccccc2Cl)c1C	0.296604	0
4,5-Dehydro-L-Iduronic Acid	DB03569	O=C(O)C1=C(O)C(O)C(O)C(O)O1	0.296474	0
Trenbolone	DB11551	CC12C=CC3=C4CCC(=O)C=C4CCC3C1CCC2O	0.296233	0
3-(1H-indol-3-yl)-4-(1-{2-[(2S)-1-methylpyrrolidinyl]ethyl}-1H-indol-3-yl)-1H-pyrrole-2,5-dione	DB07456	CN1CCCC1CCn1cc(C2=C(c3c[nH]c4ccccc34)C(=O)NC2=O)c2ccccc21	0.29622	0
3-(1H-indol-3-yl)-4-{1-[2-(1-methylpyrrolidin-2-yl)ethyl]-1H-indol-3-yl}-1H-pyrrole-2,5-dione	DB07458	CN1CCCC1CCn1cc(C2=C(c3c[nH]c4ccccc34)C(=O)NC2=O)c2ccccc21	0.29622	0
CIS-4-METHYL-N-[(1S)-3-(METHYLSULFANYL)-1-(PYRIDIN-4-YLCARBAMOYL)PROPYL]CYCLOHEXANECARBOXAMIDE	DB07569	CSCCC(NC(=O)C1CCC(C)CC1)C(=O)Nc1ccncc1	0.296121	0
4-(2-Thienyl)-1-(4-Methylbenzyl)-1h-Imidazole	DB03030	Cc1ccc(Cn2cnc(-c3cccs3)c2)cc1	0.29587	0
(3R)-4-[(3R)-3-AMINO-4-(2,4,5-TRIFLUOROPHENYL)BUTANOYL]-3-METHYL-1,4-DIAZEPAN-2-ONE	DB07154	CC1C(=O)NCCCN1C(=O)CC(N)Cc1cc(F)c(F)cc1F	0.295841	0
Diethyl phosphonate	DB02811	CCO[PH](=O)OCC	0.295802	0
Tetrazepam	DB13324	CN1C(=O)CN=C(C2=CCCCC2)c2cc(Cl)ccc21	0.2958	0
Ligandrol	DB13934	N#Cc1ccc(N2CCCC2C(O)C(F)(F)F)cc1C(F)(F)F	0.295757	0
Methyl red	DB08209	CN(C)c1ccc(N=Nc2ccccc2C(=O)O)cc1	0.295654	0
Phenylethyl alcohol	DB02192	OCCc1ccccc1	0.295521	0
Dimethylphthalate	DB13336	COC(=O)c1ccccc1C(=O)OC	0.295362	0
(3S)-1-(4-acetylphenyl)-5-oxopyrrolidine-3-carboxylic acid	DB07825	CC(=O)c1ccc(N2CC(C(=O)O)CC2=O)cc1	0.295301	0
Pyronaridine	DB12975	COc1ccc2nc3cc(Cl)ccc3c(Nc3cc(CN4CCCC4)c(O)c(CN4CCCC4)c3)c2n1	0.295071	0
5-fluoro-beta-L-gulosyl fluoride	DB03008	OCC1(F)OC(F)C(O)C(O)C1O	0.295054	0
Entecavir	DB00442	C=C1C(CO)C(O)CC1n1cnc2c(=O)nc(N)[nH]c21	0.295008	0
Zolazepam	DB11555	Cc1nn(C)c2c1C(c1ccccc1F)=NCC(=O)N2C	0.294652	0
Izencitinib	DB16660	Cc1cc(Nc2cc3ncccc3c(NC3CC4CCC(C3)N4CCC#N)n2)n[nH]1	0.294545	0
(1s,3r,4r,6s)-1,3,4,6-Tetrapkisphosphate	DB04300	O=P(O)(O)OC1C(O)C(OP(=O)(O)O)C(OP(=O)(O)O)C(O)C1OP(=O)(O)O	0.294476	0
Deserpidine	DB01089	COC(=O)C1C2CC3c4[nH]c5ccccc5c4CCN3CC2CC(OC(=O)c2cc(OC)c(OC)c(OC)c2)C1OC	0.294238	0
4-METHYL-PENTANOIC ACID {1-[4-GUANIDINO-1-(THIAZOLE-2-CARBONYL)-BUTYLCARBAMOYL]-2-METHYL-PROPYL}-AMIDE	DB07299	CC(C)CCC(=O)NC(C(=O)NC(CCCNC(N)N)C(=O)c1nccs1)C(C)C	0.294172	0
Mirtazapine	DB00370	CN1CCN2c3ncccc3Cc3ccccc3C2C1	0.294143	0
Esmirtazapine	DB06678	CN1CCN2c3ncccc3Cc3ccccc3C2C1	0.294143	0
Empagliflozin	DB09038	OCC1OC(c2ccc(Cl)c(Cc3ccc(OC4CCOC4)cc3)c2)C(O)C(O)C1O	0.294072	0
Ubiquinone Q1	DB08689	COC1=C(OC)C(=O)C(CC=C(C)C)=C(C)C1=O	0.294062	0
N-phenylthiourea	DB03694	NC(=S)Nc1ccccc1	0.294028	0
DEBIO-1347	DB12903	Cc1nc2ccc(-n3ncc(C(=O)c4cc5ccccc5[nH]4)c3N)cc2[nH]1	0.293864	0
Bortezomib D-mannitol	DB16741	CC(C)CC(NC(=O)C(Cc1ccccc1)NC(=O)c1cnccn1)B1OC(C(O)CO)C(C(O)CO)O1	0.293786	0
Ipriflavone	DB13618	CC(C)Oc1ccc2c(=O)c(-c3ccccc3)coc2c1	0.293251	0
Flavone	DB07776	O=c1cc(-c2ccccc2)oc2ccccc12	0.29322	0
N-{3-[4-(3-aminopropyl)piperazin-1-yl]propyl}-3-(alpha-D-galactopyranosyloxy)-5-nitrobenzamide	DB03235	NCCCN1CCN(CCCNC(=O)c2cc(OC3OC(CO)C(O)C(O)C3O)cc([N+](=O)[O-])c2)CC1	0.293129	0
N-{3-[4-(3-amino-propyl)-piperazin-1-yl]-propyl}-3-nitro-5-(galactopyranosyl)-beta-benzamide	DB04073	NCCCN1CCN(CCCNC(=O)c2cc(OC3OC(CO)C(O)C(O)C3O)cc([N+](=O)[O-])c2)CC1	0.293129	0
Belumosudil	DB16703	CC(C)NC(=O)COc1cccc(-c2nc(Nc3ccc4[nH]ncc4c3)c3ccccc3n2)c1	0.292992	0
Isoaminile	DB08944	CC(CC(C#N)(c1ccccc1)C(C)C)N(C)C	0.29297	0
Firocoxib	DB09217	CC1(C)OC(=O)C(OCC2CC2)=C1c1ccc(S(C)(=O)=O)cc1	0.29286	0
(2E,4R,5S)-2,3,4,5-TETRAHYDROXY-6-(PALMITOYLOXY)HEX-2-ENOIC ACID	DB08438	CCCCCCCCCCCCCCCC(=O)OCC(O)C(O)C(O)=C(O)C(=O)O	0.292777	0
4-Bromo-2,5-dimethoxyamphetamine	DB01484	COc1cc(CC(C)N)c(OC)cc1Br	0.292626	0
6-bromoindirubin-3'-oxime	DB03444	O=C1Nc2cc(Br)ccc2C1=C1Nc2ccccc2C1=NO	0.292587	0
Difluoromethionine	DB03816	NC(CCSC(F)F)C(=O)O	0.292575	0
Primaquine	DB01087	COc1cc(NC(C)CCCN)c2ncccc2c1	0.292286	0
Fluorescein	DB00693	O=C1OC2(c3ccc(O)cc3Oc3cc(O)ccc32)c2ccccc21	0.292208	0
N-cyclooctylglycyl-N-(4-carbamimidoylbenzyl)-L-prolinamide	DB06858	N=C(N)c1ccc(CNC(=O)C2CCCN2C(=O)CNC2CCCCCCC2)cc1	0.2922	0
3-nitro-L-tyrosine	DB03867	NC(Cc1ccc(O)c([N+](=O)[O-])c1)C(=O)O	0.292082	0
Conivaptan	DB00872	Cc1nc2c([nH]1)CCN(C(=O)c1ccc(NC(=O)c3ccccc3-c3ccccc3)cc1)c1ccccc1-2	0.291676	0
Hydrocortisone	DB00741	CC12CCC(=O)C=C1CCC1C2C(O)CC2(C)C1CCC2(O)C(=O)CO	0.291559	0
GSK-269962A	DB17030	CCn1c(-c2nonc2N)nc2cnc(Oc3cccc(NC(=O)c4ccc(OCCN5CCOCC5)cc4)c3)cc21	0.291535	0
Idroxioleic acid	DB18213	CCCCCCCCC=CCCCCCCC(O)C(=O)O	0.291525	0
Sotrastaurin	DB12369	CN1CCN(c2nc(C3=C(c4c[nH]c5ccccc45)C(=O)NC3=O)c3ccccc3n2)CC1	0.291515	0
Sacubitril	DB09292	CCOC(=O)C(C)CC(Cc1ccc(-c2ccccc2)cc1)NC(=O)CCC(=O)O	0.291238	0
2-Hydroxyestradiol	DB07706	CC12CCC3c4cc(O)c(O)cc4CCC3C1CCC2O	0.290867	0
Zotatifin	DB16408	COc1cc2c(c(OC)n1)C1(O)C(O)C(CN(C)C)C(c3ccccc3)C1(c1ccc(C#N)cc1)O2	0.290754	0
Indopan	DB01446	CC(N)Cc1c[nH]c2ccccc12	0.290713	0
N-[(1R,2R,3E)-2-hydroxy-1-(hydroxymethyl)heptadec-3-en-1-yl]acetamide	DB06960	CCCCCCCCCCCCCC=CC(O)C(CO)NC(C)=O	0.290418	0
6-AMINO-BENZO[DE]ISOQUINOLINE-1,3-DIONE	DB07096	Nc1ccc2c3c(cccc13)C(=O)NC2=O	0.290114	0
2-Allyl-6-Methyl-Phenol	DB03301	C=CCc1cccc(C)c1O	0.289966	0
6-amino-4-(2-phenylethyl)-1,7-dihydro-8H-imidazo[4,5-g]quinazolin-8-one	DB08267	Nc1nc2c(CCc3ccccc3)c3nc[nH]c3cc2c(=O)[nH]1	0.289664	0
3-[(3-sec-butyl-4-hydroxybenzoyl)amino]azepan-4-yl 4-(2-hydroxy-5-methoxybenzoyl)benzoate	DB02155	CCC(C)c1cc(C(=O)NC2CNCCCC2OC(=O)c2ccc(C(=O)c3cc(OC)ccc3O)cc2)ccc1O	0.28962	0
2,5-bis-O-{3-[amino(imino)methyl]phenyl}-1,4:3,6-dianhydro-D-glucitol	DB04790	N=C(N)c1cccc(OC2COC3C(Oc4cccc(C(=N)N)c4)COC23)c1	0.289595	0
Phosphorylated Dihydropteroate	DB03830	Nc1nc2ncc(CNc3ccc(C(=O)OP(=O)(O)O)cc3)nc2c(=O)[nH]1	0.289519	0
Methionine Phosphonate	DB02151	CSCCC(N)P(=O)(O)O	0.289449	0
2,6-dimethyl-4-[(E)-2-phenylethenyl]phenol	DB08100	Cc1cc(C=Cc2ccccc2)cc(C)c1O	0.28919	0
4'-FLUORO-1,1'-BIPHENYL-4-CARBOXYLIC ACID	DB07108	O=C(O)c1ccc(-c2ccc(F)cc2)cc1	0.289079	0
Balapiravir	DB12283	CC(C)C(=O)OCC1(N=[N+]=[N-])OC(n2ccc(N)nc2=O)C(OC(=O)C(C)C)C1OC(=O)C(C)C	0.289044	0
Halofuginone	DB04866	O=C(CC1NCCCC1O)Cn1cnc2cc(Br)c(Cl)cc2c1=O	0.288875	0
Orelabrutinib	DB16272	C=CC(=O)N1CCC(c2ccc(C(N)=O)c(-c3ccc(Oc4ccccc4)cc3)n2)CC1	0.288763	0
Ecgonine	DB01525	CN1C2CCC1C(C(=O)O)C(O)C2	0.287996	0
Biphenyl dimethyl dicarboxylate	DB12475	COC(=O)c1ccc(-c2ccc(C(=O)OC)cc2)cc1	0.287751	0
Oleic Acid	DB04224	CCCCCCCCC=CCCCCCCCC(=O)O	0.287602	0
Ethanolamine oleate	DB06689	CCCCCCCCC=CCCCCCCCC(=O)O	0.287602	0
Hydroxyethylcysteine	DB02413	NC(CSCCO)C(=O)O	0.287284	0
Reparixin	DB12614	CC(C)Cc1ccc(C(C)C(=O)NS(C)(=O)=O)cc1	0.287202	0
Pelitinib	DB05524	CCOc1cc2ncc(C#N)c(Nc3ccc(F)c(Cl)c3)c2cc1NC(=O)C=CCN(C)C	0.287146	0
Strychnine	DB15954	O=C1CC2OCC=C3CN4CCC56c7ccccc7N1C5C2C3CC46	0.28709	0
Lestaurtinib	DB06469	CC12OC(CC1(O)CO)n1c3ccccc3c3c4c(c5c6ccccc6n2c5c31)CNC4=O	0.286532	0
Methyltestosterone	DB06710	CC12CCC(=O)C=C1CCC1C2CCC2(C)C1CCC2(C)O	0.286465	0
(1S,2S,3R,6R)-4-(hydroxymethyl)-6-(octylamino)cyclohex-4-ene-1,2,3-triol	DB08321	CCCCCCCCNC1C=C(CO)C(O)C(O)C1O	0.285843	0
JS-K	DB17257	CCOC(=O)N1CCN([N+]([O-])=NOc2ccc([N+](=O)[O-])cc2[N+](=O)[O-])CC1	0.285698	0
RU79073	DB03525	O=P(O)(O)Oc1cccc2c1NCCC2	0.285697	0
Umbralisib	DB14989	CC(C)Oc1ccc(-c2nn(C(C)c3oc4ccc(F)cc4c(=O)c3-c3cccc(F)c3)c3ncnc(N)c23)cc1F	0.285491	0
Dihydromorphine	DB01565	CN1CCC23c4c5ccc(O)c4OC2C(O)CCC3C1C5	0.285459	0
Reposal	DB13805	CCC1(C2=CC3CCC(C2)C3)C(=O)NC(=O)NC1=O	0.285242	0
Tigecycline	DB00560	CN(C)c1cc(NC(=O)CNC(C)(C)C)c(O)c2c1CC1CC3C(N(C)C)C(O)=C(C(N)=O)C(=O)C3(O)C(O)=C1C2=O	0.285219	0
8-Chloroadenosine	DB16075	Nc1ncnc2c1nc(Cl)n2C1OC(CO)C(O)C1O	0.285111	0
Fominoben	DB08968	CN(CC(=O)N1CCOCC1)Cc1c(Cl)cccc1NC(=O)c1ccccc1	0.285055	0
Tolpropamine	DB13305	Cc1ccc(C(CCN(C)C)c2ccccc2)cc1	0.285022	0
o-Cymen-5-ol	DB15901	Cc1cc(O)ccc1C(C)C	0.28493	0
Atrasentan	DB06199	CCCCN(CCCC)C(=O)CN1CC(c2ccc3c(c2)OCO3)C(C(=O)O)C1c1ccc(OC)cc1	0.284622	0
METHYL (3R)-3-{[(3R)-3-{[(3R)-3-HYDROXYBUTANOYL]OXY}BUTANOYL]OXY}BUTANOATE	DB04773	COC(=O)CC(C)OC(=O)CC(C)OC(=O)CC(C)O	0.284481	0
Ethoheptazine	DB08988	CCOC(=O)C1(c2ccccc2)CCCN(C)CC1	0.284098	0
DIETHYL (1R,2S,3R,4S)-5,6-BIS(4-HYDROXYPHENYL)-7-OXABICYCLO[2.2.1]HEPT-5-ENE-2,3-DICARBOXYLATE	DB08320	CCOC(=O)C1C2OC(C(c3ccc(O)cc3)=C2c2ccc(O)cc2)C1C(=O)OCC	0.284089	0
INCB-054329	DB16894	Cc1noc(C)c1-c1ccc2[nH]c(=O)n3c2c1OCC3c1ccccn1	0.283964	0
5-(1-Carboxy-1-Phosphonooxy-Ethoxyl)-Shikimate-3-Phosphate	DB03116	CC(OC1CC(C(=O)O)=CC(OP(=O)(O)O)C1O)(OP(=O)(O)O)C(=O)O	0.28391	0
3-(1h-Indol-3-Yl)-2-[4-(4-Phenyl-Piperidin-1-Yl)-Benzenesulfonylamino]-Propionic Acid	DB02449	O=C(O)C(Cc1c[nH]c2ccccc12)NS(=O)(=O)c1ccc(N2CCC(c3ccccc3)CC2)cc1	0.283879	0
Malathion	DB00772	CCOC(=O)CC(SP(=S)(OC)OC)C(=O)OCC	0.283764	0
(5E,13E)-11-HYDROXY-9,15-DIOXOPROSTA-5,13-DIEN-1-OIC ACID	DB07177	CCCCCC(=O)C=CC1C(O)CC(=O)C1CC=CCCCC(=O)O	0.283627	0
Corticosterone	DB04652	CC12CCC(=O)C=C1CCC1C2C(O)CC2(C)C(C(=O)CO)CCC12	0.283602	0
PF-06650833	DB15143	CCC1C(COc2nccc3cc(C(N)=O)c(OC)cc23)NC(=O)C1F	0.283581	0
2-(Thiomethylene)-4-Methylpentanoic Acid	DB02996	CC(C)CC(CS)C(=O)O	0.283576	0
UNDECYLAMINE-N,N-DIMETHYL-N-OXIDE	DB07646	CCCCCCCCCCC[N+](C)(C)[O-]	0.283543	0
Cinolazepam	DB01594	N#CCCN1C(=O)C(O)N=C(c2ccccc2F)c2cc(Cl)ccc21	0.283524	0
Difluocortolone pivalate	DB14664	CC1CC2C3CC(F)C4=CC(=O)C=CC4(C)C3(F)C(O)CC2(C)C1C(=O)COC(=O)C(C)(C)C	0.283516	0
Visnadine	DB13355	CCC(C)C(=O)OC1C(OC(C)=O)c2c(ccc3ccc(=O)oc23)OC1(C)C	0.283219	0
Hydroxyprogesterone caproate	DB06789	CCCCCC(=O)OC1(C(C)=O)CCC2C3CCC4=CC(=O)CCC4(C)C3CCC21C	0.283055	0
19-Nor-5-androstenediol	DB01455	CC12CCC3C4CCC(O)CC4=CCC3C1CCC2O	0.283053	0
BAY-876	DB16758	Cc1c(NC(=O)c2cc(C(N)=O)nc3cc(F)ccc23)c(C(F)(F)F)nn1Cc1ccc(C#N)cc1	0.282578	0
CRA_9785	DB03595	NC(=[NH2+])c1ccc2[nH]c(-c3cc(OC(F)(F)F)ccc3[O-])nc2c1	0.282396	0
Eplerenone	DB00700	COC(=O)C1CC2=CC(=O)CCC2(C)C23OC2CC2(C)C(CCC24CCC(=O)O4)C13	0.282326	0
Thioglycolic acid	DB15429	O=C(O)CS	0.28217	0
Pipazethate	DB08796	O=C(OCCOCCN1CCCCC1)N1c2ccccc2Sc2cccnc21	0.282071	0
[[1-[N-HYDROXY-ACETAMIDYL]-3-METHYL-BUTYL]-CARBONYL-LEUCINYL]-ALANINE ETHYL ESTER	DB08482	CCOC(=O)C(C)NC(=O)C(CC(C)C)NC(=O)C(CC(=O)NO)CC(C)C	0.282057	0
(2S)-2-Ammonio-3-[5-(2-methyl-2-propanyl)-3-oxido-1,2-oxazol-4-yl]propanoate	DB03319	CC(C)(C)c1onc([O-])c1CC(N)C(=O)O	0.28199	0
HT-0712	DB11650	COc1ccc(C2CNC(=O)C(Cc3cccc(C)c3)C2)cc1OC1CCCC1	0.281818	0
Triptolide	DB12025	CC(C)C12OC1C1OC13C1(C)CCC4=C(COC4=O)C1CC1OC13C2O	0.281779	0
Ipidacrine	DB13668	Nc1c2c(nc3c1CCC3)CCCC2	0.281695	0
Diphenylpyraline	DB01146	CN1CCC(OC(c2ccccc2)c2ccccc2)CC1	0.281636	0
Piprinhydrinate	DB15987	CN1CCC(OC(c2ccccc2)c2ccccc2)CC1	0.281636	0
(2R)-1-[(5,6-DIPHENYL-7H-PYRROLO[2,3-D]PYRIMIDIN-4-YL)AMINO]PROPAN-2-OL	DB07647	CC(O)CNc1ncnc2[nH]c(-c3ccccc3)c(-c3ccccc3)c12	0.281619	0
Thymidine monophosphate	DB01643	Cc1cn(C2CC(O)C(COP(=O)(O)O)O2)c(=O)[nH]c1=O	0.281438	0
Quinisocaine	DB13683	CCCCc1cc2ccccc2c(OCCN(C)C)n1	0.281251	0
18-methyl-19-nortestosterone	DB01543	CCC12CCC3C4CCC(=O)C=C4CCC3C1CCC2O	0.280983	0
Nepinalone	DB13445	CC1(CCN2CCCCC2)C(=O)CCc2ccccc21	0.280849	0
AV-101	DB12878	Nc1cc(Cl)ccc1C(=O)CC(N)C(=O)O	0.280802	0
1-CYCLOHEXYL-N-{[1-(4-METHYLPHENYL)-1H-INDOL-3-YL]METHYL}METHANAMINE	DB06833	Cc1ccc(-n2cc(CNCC3CCCCC3)c3ccccc32)cc1	0.28049	0
(2S)-2-[(2,1,3-BENZOTHIADIAZOL-4-YLSULFONYL)AMINO]-2-PHENYL-N-PYRIDIN-4-YLACETAMIDE	DB07568	O=C(Nc1ccncc1)C(NS(=O)(=O)c1cccc2nsnc12)c1ccccc1	0.280393	0
Rebamipide	DB11656	O=C(NC(Cc1cc(=O)[nH]c2ccccc12)C(=O)O)c1ccc(Cl)cc1	0.280231	0
2-[5,6-BIS-(4-METHOXY-PHENYL)-FURO[2,3-D]PYRIMIDIN-4-YLAMINO]-ETHANOL	DB08392	COc1ccc(-c2oc3ncnc(NCCO)c3c2-c2ccc(OC)cc2)cc1	0.280044	0
Benzylsulfonic acid	DB03297	O=S(=O)(O)Cc1ccccc1	0.280041	0
2-(3,4-DIHYDROXYPHENYL)-8-(1,1-DIOXIDOISOTHIAZOLIDIN-2-YL)-3-HYDROXY-6-METHYL-4H-CHROMEN-4-ONE	DB07024	Cc1cc(N2CCCS2(=O)=O)c2oc(-c3ccc(O)c(O)c3)c(O)c(=O)c2c1	0.279944	0
Camptothecin	DB04690	CCC1(O)C(=O)OCc2c1cc1n(c2=O)Cc2cc3ccccc3nc2-1	0.279886	0
WRR-99	DB03573	CC(C)CCNC(=O)C(CCc1ccccc1)NC(=O)C(O)CC(=O)O	0.279627	0
WRR-112	DB03691	CC(C)CCNC(=O)C(CCc1ccccc1)NC(=O)C(O)CC(=O)O	0.279627	0
Sofinicline	DB12527	Clc1cc(N2CC3CNC3C2)cnc1Cl	0.279338	0
(2S,3S)-3-FORMYL-2-({[(4-NITROPHENYL)SULFONYL]AMINO}METHYL)PENTANOIC ACID	DB08641	CCC(C=O)C(CNS(=O)(=O)c1ccc([N+](=O)[O-])cc1)C(=O)O	0.279157	0
Dichlorvos	DB11397	COP(=O)(OC)OC=C(Cl)Cl	0.279023	0
6-(CYCLOHEXYLMETHOXY)-8-ISOPROPYL-9H-PURIN-2-AMINE	DB08247	CC(C)c1nc2c(OCC3CCCCC3)nc(N)nc2[nH]1	0.278227	0
Famitinib	DB11741	CCN(CC)CCN1CCc2[nH]c(C=C3C(=O)Nc4ccc(F)cc43)c(C)c2C1=O	0.278128	0
Meprednisone	DB09383	CC1CC2C3CCC4=CC(=O)C=CC4(C)C3C(=O)CC2(C)C1(O)C(=O)CO	0.277484	0
Indoxyl sulfate	DB07992	O=S(=O)(O)Oc1c[nH]c2ccccc12	0.277345	0
(3R)-3-(FLUOROMETHYL)-7-(THIOMORPHOLIN-4-YLSULFONYL)-1,2,3,4-TETRAHYDROISOQUINOLINE	DB07739	O=S(=O)(c1ccc2c(c1)CNC(CF)C2)N1CCSCC1	0.277261	0
Formebolone	DB01569	CC12C=C(C=O)C(=O)C=C1CCC1C2C(O)CC2(C)C1CCC2(C)O	0.277095	0
5-(4-CYANOPHENYL)-3-{[(2-METHYLPHENYL)SULFONYL]AMINO}THIOPHENE-2-CARBOXYLIC ACID	DB07547	Cc1ccccc1S(=O)(=O)Nc1cc(-c2ccc(C#N)cc2)sc1C(=O)O	0.276868	0
Inositol-(1,3,4,5,6)-Pentakisphosphate	DB03344	O=P(O)(O)OC1C(O)C(OP(=O)(O)O)C(OP(=O)(O)O)C(OP(=O)(O)O)C1OP(=O)(O)O	0.276755	0
Diazepam	DB00829	CN1C(=O)CN=C(c2ccccc2)c2cc(Cl)ccc21	0.27672	0
Dyclonine	DB00645	CCCCOc1ccc(C(=O)CCN2CCCCC2)cc1	0.27649	0
PF-06821497	DB14799	COc1cc(C)[nH]c(=O)c1CN1CCc2c(Cl)cc(C(OC)C3COC3)c(Cl)c2C1=O	0.276436	0
Poldine	DB13507	C[N+]1(C)CCCC1COC(=O)C(O)(c1ccccc1)c1ccccc1	0.276258	0
Esculin	DB13155	O=c1ccc2cc(OC3OC(CO)C(O)C(O)C3O)c(O)cc2o1	0.276253	0
Codeine methylbromide	DB01477	COc1ccc2c3c1OC1C(O)C=CC4C(C2)[N+](C)(C)CCC341	0.276165	0
Chrysin	DB15581	O=c1cc(-c2ccccc2)oc2cc(O)cc(O)c12	0.275898	0
9-HYDROXY-6-(3-HYDROXYPROPYL)-4-(2-METHOXYPHENYL)PYRROLO[3,4-C]CARBAZOLE-1,3(2H,6H)-DIONE	DB07006	COc1ccccc1-c1cc2c(c3c1C(=O)NC3=O)c1cc(O)ccc1n2CCCO	0.275885	0
O2-Sulfo-Glucuronic Acid	DB02264	O=C(O)C1OC(O)C(OS(=O)(=O)O)C(O)C1O	0.275879	0
1,4-Dideoxy-O2-Sulfo-Glucuronic Acid	DB03935	O=C(O)C1OC(O)C(OS(=O)(=O)O)C(O)C1O	0.275879	0
(3aS)-3a-hydroxy-5-methyl-1-phenyl-1,2,3,3a-tetrahydro-4H-pyrrolo[2,3-b]quinolin-4-one	DB07468	Cc1cccc2c1C(=O)C1(O)CCN(c3ccccc3)C1=N2	0.275594	0
Oleic monoethanolamide	DB16495	CCCCCCCCC=CCCCCCCCC(=O)NCCO	0.275585	0
NM-004	DB18066	O=C(O)Cc1ccc(N=Nc2ccc(O)c(C(=O)O)c2)cc1	0.275546	0
5-(5-CHLORO-2,4-DIHYDROXYPHENYL)-N-ETHYL-4-(4-METHOXYPHENYL)ISOXAZOLE-3-CARBOXAMIDE	DB06964	CCNC(=O)c1noc(-c2cc(Cl)c(O)cc2O)c1-c1ccc(OC)cc1	0.275352	0
4'-Hydroxyflavanone	DB04429	O=C1CC(c2ccc(O)cc2)Oc2ccccc21	0.275127	0
Bemegride	DB13740	CCC1(C)CC(=O)NC(=O)C1	0.27497	0
9-(2-carboxyethyl)-10-methylanthracene endoperoxide	DB08332	CC12OOC(CCC(=O)O)(c3ccccc31)c1ccccc12	0.274655	0
Dapoxetine	DB04884	CN(C)C(CCOc1cccc2ccccc12)c1ccccc1	0.274558	0
Piritramide	DB12492	N#CC(CCN1CCC(C(N)=O)(N2CCCCC2)CC1)(c1ccccc1)c1ccccc1	0.274532	0
Dihydrolipoic Acid	DB03760	O=C(O)CCCCC(S)CCS	0.274443	0
(1H-indol-3-yl)-(2-mercapto-ethoxyimino)-acetic acid	DB03455	O=C(O)C(NOCCS)c1c[nH]c2ccccc12	0.274411	0
N-(3-cyanophenyl)-2'-methyl-5'-(5-methyl-1,3,4-oxadiazol-2-yl)-4-biphenylcarboxamide	DB07833	Cc1nnc(-c2ccc(C)c(-c3ccc(C(=O)Nc4cccc(C#N)c4)cc3)c2)o1	0.274168	0
Indapamide	DB00808	CC1Cc2ccccc2N1NC(=O)c1ccc(Cl)c(S(N)(=O)=O)c1	0.273959	0
(S)-Indapamide	DB07467	CC1Cc2ccccc2N1NC(=O)c1ccc(Cl)c(S(N)(=O)=O)c1	0.273959	0
Zomepirac	DB04828	Cc1cc(CC(=O)O)n(C)c1C(=O)c1ccc(Cl)cc1	0.273952	0
Xenysalate	DB13815	CCN(CC)CCOC(=O)c1cccc(-c2ccccc2)c1O	0.273913	0
Besifovir dipivoxil	DB05020	CC(C)(C)C(=O)OCOP(=O)(COC1(Cn2cnc3cnc(N)nc32)CC1)OCOC(=O)C(C)(C)C	0.273831	0
(2S)-2-methyl-2,3-dihydrothieno[2,3-f][1,4]oxazepin-5-amine	DB07003	CC1CN=C(N)c2sccc2O1	0.273639	0
Tricetin	DB08230	O=c1cc(-c2cc(O)c(O)c(O)c2)oc2cc(O)cc(O)c12	0.273386	0
Niraparib	DB11793	NC(=O)c1cccc2cn(-c3ccc(C4CCCNC4)cc3)nc12	0.273365	0
Valdecoxib	DB00580	Cc1onc(-c2ccccc2)c1-c1ccc(S(N)(=O)=O)cc1	0.273347	0
N-(CYCLOPROPYLMETHYL)-4-(METHYLOXY)-3-({5-[3-(3-PYRIDINYL)PHENYL]-1,3-OXAZOL-2-YL}AMINO)BENZENESULFONAMIDE	DB07333	COc1ccc(S(=O)(=O)NCC2CC2)cc1Nc1ncc(-c2cccc(-c3cccnc3)c2)o1	0.273262	0
Butanilicaine	DB13328	CCCCNCC(=O)Nc1c(C)cccc1Cl	0.273	0
Pteric acid	DB04357	Nc1nc(O)c2nc(CNc3ccc(C(=O)O)cc3)cnc2[nH+]1	0.272454	0
S-Ethylisothiourea	DB02234	CCSC(=N)N	0.27245	0
CB-103	DB15279	CC(C)(C)c1ccc(Oc2ccc(N)cn2)cc1	0.272327	0
Myristic acid	DB08231	CCCCCCCCCCCCCC(=O)O	0.27231	0
Estradiol cypionate	DB13954	CC12CCC3c4ccc(O)cc4CCC3C1CCC2OC(=O)CCC1CCCC1	0.272149	0
(2S)-4-METHYL-2-(3-PHENYLTHIOUREIDO)-N-((3S)-TETRAHYDRO-2-HYDROXY-3-FURANYL)PENTANAMIDE	DB07627	CC(C)CC(NC(=S)Nc1ccccc1)C(=O)NC1COC(O)C1	0.272058	0
O-(((1R)-((N-PHENYLMETHOXYCARBONYL-L-ALANYL)AMINO)ETHYL)HYDROXYPHOSPHONO)-L-BENZYLACETIC ACID	DB08762	CC(NC(=O)OCc1ccccc1)C(=O)NC(C)P(=O)(O)OC(Cc1ccccc1)C(=O)O	0.272034	0
Elvucitabine	DB06236	Nc1nc(=O)n(C2C=CC(CO)O2)cc1F	0.271925	0
Dexelvucitabine	DB12470	Nc1nc(=O)n(C2C=CC(CO)O2)cc1F	0.271925	0
4-(2-aminoethyl)-2-ethylphenol	DB07346	CCc1cc(CCN)ccc1O	0.271894	0
Clidinium	DB00771	C[N+]12CCC(CC1)C(OC(=O)C(O)(c1ccccc1)c1ccccc1)C2	0.271839	0
N-((2-aminopyrimidin-5-yl)methyl)-5-(2,6-difluorophenyl)-3-ethylpyrazolo[1,5-a]pyrimidin-7-amine	DB08538	CCc1cnn2c(NCc3cnc(N)nc3)cc(-c3c(F)cccc3F)nc12	0.271664	0
(S)-2-(Phosphonoxy)Caproyl-L-Leucyl-P-Nitroanilide	DB02276	CCCCC(OP(=O)(O)O)C(=O)NC(CC(C)C)C(=O)Nc1ccc([N+](=O)[O-])cc1	0.271364	0
Phosphopantothenic acid	DB16966	CC(C)(COP(=O)(O)O)C(O)C(=O)NCCC(=O)O	0.271279	0
Velneperit	DB12889	CC(C)(C)S(=O)(=O)NC1CCC(C(=O)Nc2ccc(C(F)(F)F)cn2)CC1	0.270956	0
Parachlorophenol	DB13154	Oc1ccc(Cl)cc1	0.270695	0
CP-601927	DB12244	FC(F)(F)c1ccc2c(c1)C1CNCC2C1	0.270397	0
Ditiocarb	DB02520	CCN(CC)C(=S)S	0.270176	0
8-(2-Chloro-3,4,5-Trimethoxy-Benzyl)-9-Pent-4-Ylnyl-9h-Purin-6-Ylamine	DB04505	C#CCCCn1c(Cc2cc(OC)c(OC)c(OC)c2Cl)nc2c(N)ncnc21	0.270076	0
5,6-Dihydro-Benzo[H]Cinnolin-3-Ylamine	DB04069	Nc1cc2c(nn1)-c1ccccc1CC2	0.269744	0
Dodecyl creatine ester	DB18049	CCCCCCCCCCCCOC(=O)CN(C)C(=N)N	0.269715	0
Ubenimex	DB03424	CC(C)CC(NC(=O)C(O)C(N)Cc1ccccc1)C(=O)O	0.269638	0
Prifinium	DB13254	CC[N+]1(CC)CCC(=C(c2ccccc2)c2ccccc2)C1C	0.269637	0
(4-Hydroxymaltosephenyl)Glycine	DB02675	NC(C(=O)O)c1ccc(OC2OC(CO)C(O)C(O)C2OC2OC(CO)C(O)C(O)C2O)cc1	0.269176	0
Pegnivacogin	DB06293	COCCOC(=O)NCCCCC(NC(=O)OCCOC)C(=O)NCCCCCCOP(=O)(O)O	0.269149	0
Trihexyphenidyl	DB00376	OC(CCN1CCCCC1)(c1ccccc1)C1CCCCC1	0.269067	0
Benzylparaben	DB14176	O=C(OCc1ccccc1)c1ccc(O)cc1	0.268994	0
D-phenylalanyl-N-{4-[amino(iminio)methyl]benzyl}-L-prolinamide	DB07005	NC(=[NH2+])c1ccc(CNC(=O)C2CCCN2C(=O)C(N)Cc2ccccc2)cc1	0.268856	0
(6S)-6-CYCLOPENTYL-6-[2-(3-FLUORO-4-ISOPROPOXYPHENYL)ETHYL]-4-HYDROXY-5,6-DIHYDRO-2H-PYRAN-2-ONE	DB08390	CC(C)Oc1ccc(CCC2(C3CCCC3)CC(O)=CC(=O)O2)cc1F	0.268821	0
Stearic acid	DB03193	CCCCCCCCCCCCCCCCCC(=O)O	0.268678	0
1-[(2S)-4-(5-phenyl-1H-pyrazolo[3,4-b]pyridin-4-yl)morpholin-2-yl]methanamine	DB08774	NCC1CN(c2c(-c3ccccc3)cnc3[nH]ncc23)CCO1	0.268502	0
2-(CYCLOHEXYLMETHYLAMINO)-4-(PHENYLAMINO)PYRAZOLO[1,5-A][1,3,5]TRIAZINE-8-CARBONITRILE	DB08353	N#Cc1cnn2c(Nc3ccccc3)nc(NCC3CCCCC3)nc12	0.26842	0
2X-121	DB16063	O=c1[nH]nc2c3c(cccc13)N=C(CN1Cc3ccccc3C1)N2	0.268357	0
Benzo[B]Thiophene-2-Carboxamidine	DB04446	NC(=[NH2+])c1cc2ccccc2s1	0.268334	0
Tyrphostin AG 555	DB16773	N#CC(=Cc1ccc(O)c(O)c1)C(=O)NCCCc1ccccc1	0.268294	0
2-deoxy-2,3-dehydro-N-acetylneuraminic acid	DB03991	CC(=O)NC1C(O)C=C(C(=O)O)OC1C(O)C(O)CO	0.26825	0
Dantrolene	DB01219	O=C1CN(N=Cc2ccc(-c3ccc([N+](=O)[O-])cc3)o2)C(=O)N1	0.268106	0
Balicatib	DB12239	CCCN1CCN(c2ccc(C(=O)NC3(C(=O)NCC#N)CCCCC3)cc2)CC1	0.267874	0
Balanol Analog 2	DB01940	O=C(NC1CNCCCC1OC(=O)c1ccc(C(=O)c2ccccc2O)cc1)c1ccc(O)cc1	0.267707	0
ATX-914	DB12673	C#CCOc1ccc2c(c1)c(-c1ccc(C(C)C)cc1)nc(=O)n2Cc1ccc2nc(Br)cnc2c1	0.267597	0
Amphetamine	DB00182	CC(N)Cc1ccccc1	0.267079	0
Dextroamphetamine	DB01576	CC(N)Cc1ccccc1	0.267079	0
N-(2,3-DIFLUORO-BENZYL)-4-SULFAMOYL-BENZAMIDE	DB07742	NS(=O)(=O)c1ccc(C(=O)NCc2cccc(F)c2F)cc1	0.266831	0
Procaine merethoxylline	DB09364	[CH2]C(CN=C(O)c1ccccc1OCC(=O)[O-])OCCOC	0.266635	0
1-Phenylsulfonamide-3-Trifluoromethyl-5-Parabromophenylpyrazole	DB03477	NS(=O)(=O)c1ccc(-n2nc(C(F)(F)F)cc2-c2ccc(Br)cc2)cc1	0.266576	0
S-Isopropyl-Isothiourea	DB04018	CC(C)SC(=N)N	0.266493	0
Palmidrol	DB14043	CCCCCCCCCCCCCCCC(=O)NCCO	0.266267	0
Ubrogepant	DB15328	CC1C(c2ccccc2)CC(NC(=O)c2cnc3c(c2)CC2(C3)C(=O)Nc3ncccc32)C(=O)N1CC(F)(F)F	0.266198	0
Clascoterone	DB12499	CCC(=O)OC1(C(=O)CO)CCC2C3CCC4=CC(=O)CCC4(C)C3CCC21C	0.266105	0
FF-10101-01	DB16050	CCCNc1nc(Nc2ccc(C#N)cc2)ncc1C#CCCCNC(=O)C(C)N(C)C(=O)C=CCN(C)C	0.266037	0
(3,4,8b-Trimethyl-3-oxido-2,3a-dihydro-1H-pyrrolo[2,3-b]indol-3-ium-7-yl) N-(2-ethylphenyl)carbamate	DB07846	CCc1ccccc1NC(=O)Oc1ccc2c(c1)C1(C)CC[N+](C)([O-])C1N2C	0.265905	0
MK-0736	DB15209	CCS(=O)(=O)CCCC12CCC(c3nnc(-c4ccccc4C(F)(F)F)n3C)(CC1)CC2	0.265836	0
(S)-mandelonitrile	DB04737	N#CC(O)c1ccccc1	0.265824	0
Fluoroacetic acid F-18	DB15202	O=C(O)CF	0.265611	0
Platelet Activating Factor	DB02261	CCCCCCCCCCCCCCCCOCC(COP(=O)([O-])OCC[N+](C)(C)C)OC(C)=O	0.265213	0
ethyl 3-[(E)-2-amino-1-cyanoethenyl]-6,7-dichloro-1-methyl-1H-indole-2-carboxylate	DB08691	CCOC(=O)c1c(C(C#N)=CN)c2ccc(Cl)c(Cl)c2n1C	0.265057	0
Bezitramide	DB01459	CCC(=O)n1c(=O)n(C2CCN(CCC(C#N)(c3ccccc3)c3ccccc3)CC2)c2ccccc21	0.264985	0
2-amino-6-[2-(1H-indol-6-yl)ethyl]pyrimidin-4(3H)-one	DB07535	Nc1nc(CCc2ccc3cc[nH]c3c2)cc(=O)[nH]1	0.26494	0
Tezampanel	DB06354	O=C(O)C1CC2CC(CCc3nnn[nH]3)CCC2CN1	0.264724	0
1-Hexadecanosulfonyl-O-L-Serine	DB03692	CCCCCCCCCCCCCCCCS(=O)(=O)OCC(N)C(=O)O	0.264695	0
4-(1,3-Benzodioxol-5-Yl)-5-(5-Ethyl-2,4-Dihydroxyphenyl)-2h-Pyrazole-3-Carboxylic Acid	DB02840	CCc1cc(-c2n[nH]c(C(=O)O)c2-c2ccc3c(c2)OCO3)c(O)cc1O	0.264603	0
Polidocanol	DB06811	CCCCCCCCCCCCOCCOCCOCCOCCOCCOCCOCCOCCOCCO	0.264591	0
N-[(Furan-2-Yl)Carbonyl]-(S)-Leucyl-(R)-[1-Amino-2(1h-Indol-3-Yl)Ethyl]-Phosphonic Acid	DB02046	CC(C)CC(NC(=O)c1ccco1)C(=O)NC(Cc1c[nH]c2ccccc12)P(=O)(O)O	0.264505	0
3-pyridin-4-yl-1H-indazole	DB08113	c1ccc2c(-c3ccncc3)n[nH]c2c1	0.264131	0
Cyclizine	DB01176	CN1CCN(C(c2ccccc2)c2ccccc2)CC1	0.2639	0
5-chloro-7-[(1-methylethyl)amino]pyrazolo[1,5-a]pyrimidine-3-carbonitrile	DB08139	CC(C)Nc1cc(Cl)nc2c(C#N)cnn12	0.263621	0
3,8,9,10-tetrahydroxy-7-hydroxymethyl-6-oxa-1,3-diaza-spiro[4.5]decane-2,4-dione	DB02447	O=C1NC2(OC(CO)C(O)C(O)C2O)C(=O)N1O	0.263619	0
2-Amino-4-methylphenol	DB04533	Cc1ccc(O)c(N)c1	0.263616	0
5-fluorouridine	DB01629	O=c1[nH]c(=O)n(C2OC(CO)C(O)C2O)cc1F	0.262958	0
Naproxen etemesil	DB12398	COc1ccc2cc(C(C)C(=O)OCCS(C)(=O)=O)ccc2c1	0.262926	0
Epitizide	DB13989	NS(=O)(=O)c1cc2c(cc1Cl)NC(CSCC(F)(F)F)NS2(=O)=O	0.262808	0
Oseltamivir acid	DB02600	CCC(CC)OC1C=C(C(=O)O)CC(N)C1NC(C)=O	0.262803	0
2-Benzyl-3-Iodopropanoic Acid	DB03441	O=C(O)C(CI)Cc1ccccc1	0.262397	0
12-Hydroxydodecanoic Acid	DB03704	O=C(O)CCCCCCCCCCCO	0.262366	0
Apricitabine	DB12855	Nc1ccn(C2COC(CO)S2)c(=O)n1	0.262364	0
4,6-Dideoxy-4-{[(1S,5R,6S)-3-formyl-5,6-dihydroxy-4-oxo-2-cyclohexen-1-yl]amino}-Œ±-D-xylo-hex-5-enopyranose	DB04164	C=C1OC(O)C(O)C(O)C1NC1C=C(C=O)C(=O)C(O)C1O	0.262316	0
Albaconazole	DB12073	CC(n1cnc2cc(Cl)ccc2c1=O)C(O)(Cn1cncn1)c1ccc(F)cc1F	0.262172	0
Benperidol	DB12867	O=C(CCCN1CCC(n2c(O)nc3ccccc32)CC1)c1ccc(F)cc1	0.262061	0
Oxandrolone	DB00621	CC12COC(=O)CC1CCC1C2CCC2(C)C1CCC2(C)O	0.261946	0
(2S)-2-(1H-indol-3-yl)pentanoic acid	DB06981	CCCC(C(=O)O)c1c[nH]c2ccccc12	0.261827	0
Allopurinol riboside	DB17738	O=c1[nH]cnc2c1cnn2C1OC(CO)C(O)C1O	0.261631	0
Diclofenamide	DB01144	NS(=O)(=O)c1cc(Cl)c(Cl)c(S(N)(=O)=O)c1	0.261511	0
Canrenone	DB12221	CC12CCC(=O)C=C1C=CC1C2CCC2(C)C1CCC21CCC(=O)O1	0.261403	0
Ceralifimod	DB16123	CCCc1ccc(COc2ccc3c(c2)CCC(CN2CC(C(=O)O)C2)=C3C)c(OC)c1	0.260813	0
4-Iodopyrazole	DB02721	Ic1cn[nH]c1	0.260733	0
Technetium Tc-99m tetrofosmin	DB09160	CCOCCP(CCOCC)CCP(CCOCC)CCOCC	0.26069	0
Tetrofosmin	DB11180	CCOCCP(CCOCC)CCP(CCOCC)CCOCC	0.26069	0
Sulfotep	DB11497	CCOP(=S)(OCC)OP(=S)(OCC)OCC	0.260624	0
Formoterol	DB00983	COc1ccc(CC(C)NCC(O)c2ccc(O)c(NC=O)c2)cc1	0.259818	0
Arformoterol	DB01274	COc1ccc(CC(C)NCC(O)c2ccc(O)c(NC=O)c2)cc1	0.259818	0
Nerandomilast	DB18237	[O-][S+]1CCc2nc(N3CCC(c4ncc(Cl)cn4)CC3)nc(NC3(CO)CCC3)c21	0.259812	0
Spiperone	DB17056	O=C(CCCN1CCC2(CC1)C(=O)NCN2c1ccccc1)c1ccc(F)cc1	0.259731	0
(20S)-19,20,22,23-TETRAHYDRO-19-OXO-5H,21H-18,20-ETHANO-12,14-ETHENO-6,10-METHENOBENZ[D]IMIDAZO[4,3-L][1,6,9,13]OXATRIAZACYCLONOADECOSINE-9-CARBONITRILE	DB08676	N#CC1CC=C2CC1Oc1ccc3cccc(c3c1)N1CCC(NCCc3cncn3C2)C1=O	0.259678	0
1-Ter-Butyl-3-P-Tolyl-1h-Pyrazolo[3,4-D]Pyrimidin-4-Ylamine	DB01809	Cc1ccc(-c2nn(C(C)(C)C)c3ncnc(N)c23)cc1	0.259589	0
PD-168393	DB07662	C=CC(=O)Nc1ccc2ncnc(Nc3cccc(Br)c3)c2c1	0.259391	0
N,N-DIMETHYL-4-(4-PHENYL-1H-PYRAZOL-3-YL)-1H-PYRROLE-2-CARBOXAMIDE	DB06877	CN(C)C(=O)c1cc(-c2n[nH]cc2-c2ccccc2)c[nH]1	0.259367	0
Shikimate-3-Phosphate	DB04328	O=C(O)C1=CC(OP(=O)(O)O)C(O)C(O)C1	0.259335	0
Glycopyrronium	DB00986	C[N+]1(C)CCC(OC(=O)C(O)(c2ccccc2)C2CCCC2)C1	0.259254	0
2-(11-{2-[Benzenesulfonyl-(3-Methyl-Butyl)-Amino]-1-Hydroxy-Ethyl}-6,9-Dioxo-2-Oxa-7,10-Diaza-Bicyclo[11.2.2]Heptadeca-1(16),13(17),14-Trien-8-Yl)-Acetamide, Inhibitor 2	DB02411	CC(C)CCN(CC(O)C1Cc2ccc(cc2)OCCCC(=O)NC(CC(N)=O)C(=O)N1)S(=O)(=O)c1ccccc1	0.259191	0
Norgestimate	DB00957	C#CC1(OC(C)=O)CCC2C3CCC4=CC(=NO)CCC4C3CCC21CC	0.259153	0
6-BROMO-13-THIA-2,4,8,12,19-PENTAAZATRICYCLO[12.3.1.1~3,7~]NONADECA-1(18),3(19),4,6,14,16-HEXAENE 13,13-DIOXIDE	DB08441	O=S1(=O)NCCCNc2nc(ncc2Br)Nc2cccc1c2	0.259021	0
ISOQUINOLINE-5-SULFONIC ACID (2-(2-(4-CHLOROBENZYLOXY)ETHYLAMINO)ETHYL)AMIDE	DB07947	O=S(=O)(NCCNCCOCc1ccc(Cl)cc1)c1cccc2cnccc12	0.258715	0
Serdemetan	DB12027	c1ccc2c(CCNc3ccc(Nc4ccncc4)cc3)c[nH]c2c1	0.258618	0
2-Benzo[1,3]Dioxol-5-Ylmethyl-3-Benzyl-Succinic Acid	DB02450	O=C(O)C(Cc1ccccc1)C(Cc1ccc2c(c1)OCO2)C(=O)O	0.258511	0
Salmeterol	DB00938	OCc1cc(C(O)CNCCCCCCOCCCCc2ccccc2)ccc1O	0.258426	0
Oxaprotiline	DB09307	CNCC(O)CC12CCC(c3ccccc31)c1ccccc12	0.258291	0
6-(2,6-dibromophenyl)pyrido[2,3-d]pyrimidine-2,7-diamine	DB08144	Nc1ncc2cc(-c3c(Br)cccc3Br)c(N)nc2n1	0.257864	0
7-(2,5-dihydropyrrol-1-yl)-6-phenyl-pyrido[6,5-d]pyrimidin-2-amine	DB08146	Nc1ncc2cc(-c3ccccc3)c(N3CC=CC3)nc2n1	0.257766	0
2-CHLORO-N-[(3R)-2-OXO-1,2,3,4-TETRAHYDROQUINOLIN-3-YL]-6H-THIENO[2,3-B]PYRROLE-5-CARBOXAMIDE	DB07066	O=C(NC1Cc2ccccc2NC1=O)c1cc2cc(Cl)sc2[nH]1	0.257553	0
Benzylmorphine	DB01573	CN1CCC23c4c5ccc(OCc6ccccc6)c4OC2C(O)C=CC3C1C5	0.257466	0
Nicomorphine	DB13454	CN1CCC23c4c5ccc(OC(=O)c6cccnc6)c4OC2C(OC(=O)c2cccnc2)C=CC3C1C5	0.257394	0
Linsitinib	DB06075	CC1(O)CC(c2nc(-c3ccc4ccc(-c5ccccc5)nc4c3)c3c(N)nccn23)C1	0.25732	0
N-Hydroxy-4-[(4-Methoxylphenyl)Sulfonyl]-2,2-Dimethyl-Hexahydro-1,4-Thiazepine-3(S)-Carboxamide	DB02350	COc1ccc(S(=O)(=O)N2CCCSC(C)(C)C2C(=O)NO)cc1	0.257121	0
Bisindolylmaleimide I	DB03777	CN(C)CCCn1cc(C2=C(c3c[nH]c4ccccc34)C(=O)NC2=O)c2ccccc21	0.256912	0
N~2~-1H-benzimidazol-5-yl-N~4~-(3-cyclopropyl-1H-pyrazol-5-yl)pyrimidine-2,4-diamine	DB07382	c1cc(Nc2cc(C3CC3)n[nH]2)nc(Nc2ccc3[nH]cnc3c2)n1	0.256883	0
Paliperidone	DB01267	Cc1nc2n(c(=O)c1CCN1CCC(c3noc4cc(F)ccc34)CC1)CCCC2O	0.256856	0
Rostafuroxin	DB12350	CC12CCC(O)CC1CCC1C2CCC2(C)C(O)(c3ccoc3)CCC12O	0.256756	0
(2S)-2-HYDROXY-2H-CHROMENE-2-CARBOXYLIC ACID	DB06952	O=C(O)C1(O)C=Cc2ccccc2O1	0.256565	0
2-({2-[(3-HYDROXYPHENYL)AMINO]PYRIMIDIN-4-YL}AMINO)BENZAMIDE	DB07268	NC(=O)c1ccccc1Nc1ccnc(Nc2cccc(O)c2)n1	0.256492	0
1-[4-(4-chlorophenyl)-1-(7H-pyrrolo[2,3-d]pyrimidin-4-yl)piperidin-4-yl]methanamine	DB08148	NCC1(c2ccc(Cl)cc2)CCN(c2ncnc3[nH]ccc23)CC1	0.256343	0
5-ETHYL-3-METHYL-1,5-DIHYDRO-4H-PYRAZOLO[4,3-C]QUINOLIN-4-ONE	DB07158	CCn1c(=O)c2c(C)n[nH]c2c2ccccc21	0.256236	0
Dimethylallyl S-Thiolodiphosphate	DB02270	CC(C)CCSP(=O)(O)OP(=O)(O)O	0.256038	0
WIN 55212-2	DB13950	Cc1c(C(=O)c2cccc3ccccc23)c2cccc3c2n1C(CN1CCOCC1)CO3	0.255915	0
AUY922	DB11881	CCNC(=O)c1noc(-c2cc(C(C)(C)C)c(O)cc2O)c1-c1ccc(CN2CCOCC2)cc1	0.255873	0
1-[(2-AMINO-4-CHLORO-5-METHYLPHENYL)SULFONYL]-L-PROLINE	DB07273	Cc1cc(S(=O)(=O)N2CCCC2C(=O)O)c(N)cc1Cl	0.255724	0
(5Z)-5-(3-BROMOCYCLOHEXA-2,5-DIEN-1-YLIDENE)-N-(PYRIDIN-4-YLMETHYL)-1,5-DIHYDROPYRAZOLO[1,5-A]PYRIMIDIN-7-AMINE	DB07595	Brc1cccc(-c2cc(NCc3ccncc3)[n+]3[nH]ccc3n2)c1	0.25565	0
Tofogliflozin	DB11824	CCc1ccc(Cc2ccc3c(c2)C2(OC3)OC(CO)C(O)C(O)C2O)cc1	0.25552	0
Moxalactam (hydrolyzed)	DB04740	C=C1COC(C(NC(=O)C(C(=O)O)c2ccc(O)cc2)(OC)C(=O)O)N=C1C(=O)O	0.255261	0
5-benzyl-1,3-thiazol-2-amine	DB08114	Nc1ncc(Cc2ccccc2)s1	0.2552	0
Ioflupane I-123	DB08824	COC(=O)C1C(c2ccc(I)cc2)CC2CCC1N2CCCF	0.255141	0
Ioflupane F-18	DB16913	COC(=O)C1C(c2ccc(I)cc2)CC2CCC1N2CCCF	0.255141	0
Glufosfamide	DB06177	O=P(NCCCl)(NCCCl)OC1OC(CO)C(O)C(O)C1O	0.254896	0
1,2,5-THIADIAZOLIDIN-3-ONE-1,1-DIOXIDE	DB08593	O=C1CN(c2ccccc2)S(=O)(=O)N1	0.25447	0
Cloprostenol	DB11507	O=C(O)CCCC=CCC1C(O)CC(O)C1C=CC(O)COc1cccc(Cl)c1	0.254448	0
Acrylic Acid	DB02579	C=CC(=O)O	0.254434	0
Tris-Hydroxymethyl-Methyl-Ammonium	DB03570	C[N+](CO)(CO)CO	0.254354	0
Indirubin	DB12379	O=C1Nc2ccccc2C1=C1Nc2ccccc2C1=O	0.254073	0
APTO-253	DB17143	Cc1[nH]c2ccc(F)cc2c1-c1nc2c3cccnc3c3ncccc3c2[nH]1	0.253983	0
2,4-Diamino-5-phenyl-6-ethylpyrimidine	DB07577	CCc1nc(N)nc(N)c1-c1ccccc1	0.253951	0
Upadacitinib	DB15091	CCC1CN(C(=O)NCC(F)(F)F)CC1c1cnc2cnc3[nH]ccc3n12	0.253797	0
Dovitinib	DB05928	CN1CCN(c2ccc3nc(-c4c(N)c5c(F)cccc5[nH]c4=O)[nH]c3c2)CC1	0.253525	0
cis-Vaccenic acid	DB04801	CCCCCCC=CCCCCCCCCCC(=O)O	0.253437	0
1-Naphthoxyacetic acid	DB08286	O=C(O)COc1cccc2ccccc12	0.253216	0
Nandrolone	DB13169	CC12CCC3C4CCC(=O)C=C4CCC3C1CCC2O	0.253056	0
Ditiocarb zinc	DB14193	CCN(CC)C(=S)[S-]	0.252854	0
Epinastine	DB00751	NC1=NCC2c3ccccc3Cc3ccccc3N12	0.252659	0
(2S)-1-(3H-Indol-3-yl)-3-{[5-(6-isoquinolinyl)-3-pyridinyl]oxy}-2-propanamine	DB06959	NC(COc1cncc(-c2ccc3cnccc3c2)c1)CC1C=Nc2ccccc21	0.252555	0
AC-(D)PHE-PRO-BOROHOMOLYS-OH	DB07659	CC(=O)NC(Cc1ccccc1)C(=O)N1CCCC1C(=O)NC(CCCCCN)B(O)O	0.252245	0
[[(3R,4R,5S,6R)-3-(butanoylamino)-4,5-dihydroxy-6-(hydroxymethyl)oxan-2-ylidene]amino] N-phenylcarbamate	DB07432	CCCC(=O)NC1C(=NOC(=O)Nc2ccccc2)OC(CO)C(O)C1O	0.252131	0
Pipemidic acid	DB13823	CCn1cc(C(=O)O)c(=O)c2cnc(N3CCNCC3)nc21	0.251995	0
Deoxyinosine	DB02380	O=c1[nH]cnc2c1ncn2C1CC(O)C(CO)O1	0.251943	0
BMS-599626	DB12318	Cc1c(NC(=O)OCC2COCCN2)cn2ncnc(Nc3ccc4c(cnn4Cc4cccc(F)c4)c3)c12	0.251775	0
AMG-208	DB08079	COc1ccc2c(OCc3nnc4ccc(-c5ccccc5)nn34)ccnc2c1	0.251411	0
Epomediol	DB13802	CC1(C)OC2(C)C(O)CC1CC2O	0.251259	0
Thebacon	DB13458	COc1ccc2c3c1OC1C(OC(C)=O)=CCC4C(C2)N(C)CCC314	0.2512	0
2-{[(4-CHLOROPHENOXY)ACETYL]AMINO}BENZOIC ACID	DB07185	O=C(COc1ccc(Cl)cc1)Nc1ccccc1C(=O)O	0.250896	0
Clocortolone caproate	DB14653	CCCCCC(=O)OCC(=O)C1C(C)CC2C3CC(F)C4=CC(=O)C=CC4(C)C3(Cl)C(O)CC21C	0.25054	0
Phenmetrazine	DB00830	CC1NCCOC1c1ccccc1	0.250449	0
N-methyl-{4-[2-(7-oxo-6,7-dihydro-8H-[1,3]thiazolo[5,4-e]indol-8-ylidene)hydrazino]phenyl}methanesulfonamide	DB08123	CNS(=O)(=O)Cc1ccc(NN=C2C(=O)Nc3ccc4ncsc4c32)cc1	0.250412	0
PASBN	DB03078	O=Cc1ccccc1OP(=O)(O)OCc1ccccc1	0.250316	0
L-Histidine Beta Naphthylamide	DB01938	NC(Cc1cnc[nH]1)C(=O)Nc1ccc2ccccc2c1	0.25027	0
N-{2-[6-(2,4-DIAMINO-6-ETHYLPYRIMIDIN-5-YL)-2,2-DIMETHYL-3-OXO-2,3-DIHYDRO-4H-1,4-BENZOXAZIN-4-YL]ETHYL}ACETAMIDE	DB07059	CCc1nc(N)nc(N)c1-c1ccc2c(c1)N(CCNC(C)=O)C(=O)C(C)(C)O2	0.250058	0
N-3-OXO-DODECANOYL-L-HOMOSERINE LACTONE	DB08324	CCCCCCCCCC(=O)CC(=O)NC1CCOC1=O	0.250002	0
Inositol 1,3,4,5-Tetrakisphosphate	DB01863	O=P(O)(O)OC1C(O)C(OP(=O)(O)O)C(OP(=O)(O)O)C(OP(=O)(O)O)C1O	0.249892	0
Triazavirin	DB15622	CSc1nc2[nH]nc([N+](=O)[O-])c(=O)n2n1	0.249735	0
Mechlorethamine	DB00888	CN(CCCl)CCCl	0.249651	0
Telapristone acetate	DB05253	COCC(=O)C1(OC(C)=O)CCC2C3CCC4=CC(=O)CCC4=C3C(c3ccc(N(C)C)cc3)CC21C	0.249368	0
1(R)-1-ACETAMIDO-2-(3-CARBOXY-2-HYDROXYPHENYL)ETHYL BORONIC ACID	DB07464	CC(=O)NC(Cc1cccc(C(=O)O)c1O)B(O)O	0.24933	0
Dorzolamide	DB00869	CCNC1CC(C)S(=O)(=O)c2sc(S(N)(=O)=O)cc21	0.249082	0
BMS-986158	DB15435	Cc1nnn(C)c1-c1cnc2c3ccc(C(C)(C)O)cc3n(C(c3ccccc3)C3CCOCC3)c2c1	0.248835	0
LY-2334737	DB12906	CCCC(CCC)C(=O)Nc1ccn(C2OC(CO)C(O)C2(F)F)c(=O)n1	0.248781	0
JNJ-42396302	DB12657	COCCc1ccc(-c2c(C)nc3c(N4CCOCC4)ccnn23)cn1	0.248762	0
2c-Methyl-D-Erythritol 2,4-Cyclodiphosphate	DB03961	CC1(CO)OP(=O)(O)OP(=O)(O)OCC1O	0.248572	0
Enalapril	DB00584	CCOC(=O)C(CCc1ccccc1)NC(C)C(=O)N1CCCC1C(=O)O	0.248423	0
2-Aminobenzyl alcohol	DB03058	Nc1ccccc1CO	0.24826	0
4-Deoxylactose	DB02065	OCC1CC(O)C(O)C(OC2C(CO)OC(O)C(O)C2O)O1	0.248127	0
BA-2664	DB01479	CC12CCC(O)CC1CCC1C2CCC2(C)C1CCC2(C)O	0.24804	0
17Alpha-methyl-3beta,17beta-dihydroxy-5alpha-androstane	DB01513	CC12CCC(O)CC1CCC1C2CCC2(C)C1CCC2(C)O	0.24804	0
1-[2-(S)-AMINO-3-BIPHENYL-4-YL-PROPIONYL]-PYRROLIDINE-2-(S)-CARBONITRILE	DB08024	NCC1CCCN1C(=O)C(N)Cc1ccc(-c2ccccc2)cc1	0.247981	0
Thenalidine	DB04826	CN1CCC(N(Cc2cccs2)c2ccccc2)CC1	0.247701	0
(5R,6S,8S)-8-[3-(AMINOMETHYL)PHENYL]-6-HYDROXY-5-ISOPROPYL-3-OXO-1-PHENYL-2,7-DIOXA-4-AZA-6-PHOSPHANONAN-9-OIC ACID 6-OXIDE	DB07157	CC(C)C(NC(=O)OCc1ccccc1)P(=O)(O)OC(C(=O)O)c1cccc(CN)c1	0.247614	0
Prednylidene	DB13208	C=C1CC2C3CCC4=CC(=O)C=CC4(C)C3C(O)CC2(C)C1(O)C(=O)CO	0.247499	0
2-(Sec-Butyl)Thiazole	DB03087	CCC(C)c1nccs1	0.247482	0
Rabeprazole	DB01129	COCCCOc1ccnc(CS(=O)c2nc3ccccc3[nH]2)c1C	0.24748	0
Dexrabeprazole	DB13762	COCCCOc1ccnc(CS(=O)c2nc3ccccc3[nH]2)c1C	0.24748	0
(5S)-1-benzyl-3-(1,1-dioxido-1,2-benzisothiazol-3-yl)-4-hydroxy-5-(1-methylethyl)-1,5-dihydro-2H-pyrrol-2-one	DB07414	CC(C)C1C(O)=C(C2=NS(=O)(=O)c3ccccc32)C(=O)N1Cc1ccccc1	0.247288	0
Thymoquinone	DB16447	CC1=CC(=O)C(C(C)C)=CC1=O	0.247231	0
Estrone	DB00655	CC12CCC3c4ccc(O)cc4CCC3C1CCC2=O	0.247202	0
Tivozanib	DB11800	COc1cc2nccc(Oc3ccc(NC(=O)Nc4cc(C)on4)c(Cl)c3)c2cc1OC	0.247024	0
N-Methyl-Alpha-Beta-Dehydroalanine	DB03920	C=C(NC)C(=O)O	0.246973	0
Acetyldihydrocodeine	DB01538	COc1ccc2c3c1OC1C(OC(C)=O)CCC4C(C2)N(C)CCC341	0.246827	0
Isopropamide	DB01625	CC(C)[N+](C)(CCC(C(N)=O)(c1ccccc1)c1ccccc1)C(C)C	0.246392	0
Oxamic Acid	DB03940	NC(=O)C(=O)O	0.246379	0
Idebenone	DB09081	COC1=C(OC)C(=O)C(CCCCCCCCCCO)=C(C)C1=O	0.245971	0
BMS-986142	DB15291	Cc1c(-c2c(F)cc(C(N)=O)c3[nH]c4c(c23)CCC(C(C)(C)O)C4)cccc1-n1c(=O)c2cccc(F)c2n(C)c1=O	0.245941	0
Guacetisal	DB13538	COc1ccccc1OC(=O)c1ccccc1OC(C)=O	0.245922	0
S-propylamine-L-cysteine	DB04648	NCCCSCC(N)CO	0.245783	0
Tetramethrin	DB13752	CC(C)=CC1C(C(=O)OCN2C(=O)C3=C(CCCC3)C2=O)C1(C)C	0.245738	0
4-Methyl-2,5-dimethoxyamphetamine	DB01528	COc1cc(CC(C)N)c(OC)cc1C	0.24559	0
Tandamine	DB09192	CCn1c2c(c3ccccc31)CCSC2(C)CCN(C)C	0.245458	0
Vericiguat	DB15456	COC(=O)Nc1c(N)nc(-c2nn(Cc3ccccc3F)c3ncc(F)cc23)nc1N	0.245373	0
Phenindione	DB00498	O=C1c2ccccc2C(=O)C1c1ccccc1	0.245311	0
8-bromo-4-(2-chlorophenyl)-N-(2-hydroxyethyl)-6-methyl-1,3-dioxo-1,2,3,6-tetrahydropyrrolo[3,4-e]indole-7-carboxamide	DB08365	Cn1c(C(=O)NCCO)c(Br)c2c3c(c(-c4ccccc4Cl)cc21)C(=O)NC3=O	0.245264	0
Sapitinib	DB12183	CNC(=O)CN1CCC(Oc2cc3c(Nc4cccc(Cl)c4F)ncnc3cc2OC)CC1	0.245226	0
4-{[(1R,2S)-1,2-dihydroxy-2-methyl-3-(4-nitrophenoxy)propyl]amino}-2-(trifluoromethyl)benzonitrile	DB07421	CC(O)(COc1ccc([N+](=O)[O-])cc1)C(O)Nc1ccc(C#N)c(C(F)(F)F)c1	0.245224	0
Hydrochlorothiazide	DB00999	NS(=O)(=O)c1cc2c(cc1Cl)NCNS2(=O)=O	0.245135	0
Calanolide A	DB04886	CCCc1cc(=O)oc2c3c(c4c(c12)OC(C)(C)C=C4)OC(C)C(C)C3O	0.244845	0
Nandrolone hydrogen sulfate	DB14624	CC12CCC3C4CCC(=O)C=C4CCC3C1CCC2OS(=O)(=O)O	0.244828	0
(2R)-2-PHENYL-N-PYRIDIN-4-YLBUTANAMIDE	DB06890	CCC(C(=O)Nc1ccncc1)c1ccccc1	0.244692	0
Selexipag	DB11362	CC(C)N(CCCCOCC(=O)NS(C)(=O)=O)c1cnc(-c2ccccc2)c(-c2ccccc2)n1	0.244634	0
N-[(1R)-1-(4-Bromophenyl)ethyl]-5-fluoro-2-hydroxybenzamide	DB02880	CC(NC(=O)c1cc(F)ccc1O)c1ccc(Br)cc1	0.244529	0
1-(4-HEXYLPHENYL)PROP-2-EN-1-ONE	DB08085	C=CC(=O)c1ccc(CCCCCC)cc1	0.243779	0
Detomidine	DB11556	Cc1cccc(Cc2cnc[nH]2)c1C	0.243598	0
5-(5-CHLORO-2,4-DIHYDROXYPHENYL)-N-ETHYL-4-(4-METHOXYPHENYL)-1H-PYRAZOLE-3-CARBOXAMIDE	DB07495	CCNC(=O)c1n[nH]c(-c2cc(Cl)c(O)cc2O)c1-c1ccc(OC)cc1	0.243497	0
Landiolol	DB12212	CC1(C)OCC(COC(=O)CCc2ccc(OCC(O)CNCCNC(=O)N3CCOCC3)cc2)O1	0.243421	0
Evatanepag	DB12022	CC(C)(C)c1ccc(CN(Cc2cccc(OCC(=O)O)c2)S(=O)(=O)c2cccnc2)cc1	0.24332	0
4,4'-Dihydroxybenzophenone	DB07635	O=C(c1ccc(O)cc1)c1ccc(O)cc1	0.243229	0
Sinomenine	DB16892	COC1=CC2C3Cc4ccc(OC)c(O)c4C2(CCN3C)CC1=O	0.243114	0
DECANE-1-THIOL	DB07611	CCCCCCCCCCS	0.242552	0
2-Hydroxy-Tryptophan	DB03679	NC(Cc1c(O)[nH]c2ccccc12)C(=O)O	0.242318	0
Butabarbital	DB00237	CCC(C)C1(CC)C(=O)NC(=O)NC1=O	0.241669	0
4-(2-Oxo-Hexahydro-Thieno[3,4-D]Imidazol-4-Yl)-Butyricacid	DB02674	O=C(O)CCCC1SCC2NC(=O)NC21	0.241568	0
Zileuton	DB00744	CC(c1cc2ccccc2s1)N(O)C(N)=O	0.241562	0
Dotarizine	DB06446	c1ccc(C(c2ccccc2)N2CCN(CCCC3(c4ccccc4)OCCO3)CC2)cc1	0.241355	0
MK-4541	DB17016	CN1C(=O)C=CC2(C)C3CCC4(C)C(N=C(O)OCC(F)(F)F)CCC4C3CCC12	0.241334	0
Fazadinium bromide	DB13745	Cc1c(-c2ccccc2)n(N=Nn2c(-c3ccccc3)c(C)[n+]3ccccc23)c2cccc[n+]12	0.241172	0
Phenethylamine	DB04325	NCCc1ccccc1	0.24116	0
(3R,5Z,8S,9S,11E)-8,9,16-TRIHYDROXY-14-METHOXY-3-METHYL-3,4,9,10-TETRAHYDRO-1H-2-BENZOXACYCLOTETRADECINE-1,7(8H)-DIONE	DB07788	COc1cc(O)c2c(c1)C=CCC(O)C(O)C(=O)C=CCC(C)OC2=O	0.241004	0
2,3-Dimethylimidazolium Ion	DB03789	Cc1[nH+]ccn1C	0.240945	0
Niacin	DB00627	O=C(O)c1cccnc1	0.240713	0
Dimercaprol	DB06782	OCC(S)CS	0.240692	0
Methotrexate	DB00563	CN(Cc1cnc2nc(N)nc(N)c2n1)c1ccc(C(=O)NC(CCC(=O)O)C(=O)O)cc1	0.240667	0
Aplaviroc	DB06497	CCCCN1C(=O)C(C(O)C2CCCCC2)NC(=O)C12CCN(Cc1ccc(Oc3ccc(C(=O)O)cc3)cc1)CC2	0.240407	0
Quinaldic Acid	DB02428	O=C(O)c1ccc2ccccc2n1	0.240322	0
6-(2-HYDROXY-CYCLOPENTYL)-7-OXO-HEPTANAMIDINE	DB06861	N=C(N)CCCCC(C=O)C1CCCC1O	0.240304	0
TMC-649128	DB15152	CC(C)C(=O)OCC1(N=[N+]=[N-])OC(n2ccc(N)nc2=O)C(C)C1OC(=O)C(C)C	0.240238	0
Oxitriptan	DB02959	NC(Cc1c[nH]c2ccc(O)cc12)C(=O)O	0.240229	0
Ezatiostat	DB05460	CCOC(=O)C(N)CCC(=O)NC(CSCc1ccccc1)C(=O)NC(C(=O)OCC)c1ccccc1	0.240072	0
Eupatilin	DB16885	COc1ccc(-c2cc(=O)c3c(O)c(OC)c(O)cc3o2)cc1OC	0.239842	0
Sulisobenzone	DB11185	COc1cc(O)c(C(=O)c2ccccc2)cc1S(=O)(=O)O	0.239833	0
Phenglutarimide	DB13413	CCN(CC)CCC1(c2ccccc2)CCC(=O)NC1=O	0.239819	0
Aminacrine	DB11561	Nc1c2ccccc2nc2ccccc12	0.239572	0
Metaxalone	DB00660	Cc1cc(C)cc(OCC2CNC(=O)O2)c1	0.239406	0
Iopydol	DB13389	O=c1c(I)cn(CC(O)CO)cc1I	0.239007	0
Leptazoline C	DB15553	CC1OC(c2ccccc2O)=NC1C(O)CC(=O)O	0.238905	0
5-amino-1,3,4-thiadiazole-2-thiol	DB12348	Nc1nnc(S)s1	0.238885	0
Fenbendazole	DB11410	COC(=O)Nc1nc2cc(Sc3ccccc3)ccc2[nH]1	0.23865	0
(2E)-2-({(2S)-2-CARBOXY-2-[(PHENOXYACETYL)AMINO]ETHOXY}IMINO)PENTANEDIOIC ACID	DB08401	O=C(O)CCC(=NOCC(NC(=O)COc1ccccc1)C(=O)O)C(=O)O	0.238623	0
(7as,12ar,12bs)-1,2,3,4,7a,12,12a,12b-Octahydroindolo[2,3-a]Quinolizin-7(6h)-One	DB02191	O=C1CN2CCCCC2c2[nH]c3ccccc3c21	0.238419	0
MSX-122	DB12715	c1cnc(NCc2ccc(CNc3ncccn3)cc2)nc1	0.238383	0
Sulbactam pivoxil	DB15761	CC(C)(C)C(=O)OCOC(=O)C1N2C(=O)CC2S(=O)(=O)C1(C)C	0.238244	0
Tropicamide	DB00809	CCN(Cc1ccncc1)C(=O)C(CO)c1ccccc1	0.237714	0
Sulbactam	DB09324	CC1(C)C(C(=O)O)N2C(=O)CC2S1(=O)=O	0.237586	0
WNT-974	DB12561	Cc1cc(-c2ncc(CC(=O)Nc3ccc(-c4cnccn4)cn3)cc2C)ccn1	0.237458	0
N-(4-AMINO-5-CYANO-6-ETHOXYPYRIDIN-2-YL)-2-(4-BROMO-2,5-DIMETHOXYPHENYL)ACETAMIDE	DB07272	CCOc1nc(NC(=O)Cc2cc(OC)c(Br)cc2OC)cc(N)c1C#N	0.237339	0
3-(Prop-2-Ene-1-Sulfinyl)-Propene-1-Thiol	DB02895	C=CCS(=O)CC=CS	0.237337	0
4-{[(2,6-difluorophenyl)carbonyl]amino}-N-[(3S)-piperidin-3-yl]-1H-pyrazole-3-carboxamide	DB08141	O=C(NC1CCCNC1)c1n[nH]cc1NC(=O)c1c(F)cccc1F	0.237149	0
Pregnenolone acetate	DB14626	CC(=O)OC1CCC2(C)C(=CCC3C2CCC2(C)C(C(C)=O)CCC32)C1	0.237069	0
METHYL 4-{[({[(2R,5S)-5-{[(2S)-2-(AMINOMETHYL)PYRROLIDIN-1-YL]CARBONYL}PYRROLIDIN-2-YL]METHYL}AMINO)CARBONYL]AMINO}BENZOATE	DB07328	COC(=O)c1ccc(NC(=O)NCC2CCC(C(=O)N3CCCC3CN)N2)cc1	0.237039	0
Cymarin	DB13240	COC1CC(OC2CCC3(C=O)C4CCC5(C)C(C6=CC(=O)OC6)CCC5(O)C4CCC3(O)C2)OC(C)C1O	0.236956	0
N-METHYL(5-(PYRIDIN-3-YL)FURAN-2-YL)METHANAMINE	DB07617	CNCc1ccc(-c2cccnc2)o1	0.236798	0
Ingenol disoxate	DB15109	CCc1noc(CC)c1C(=O)OC1C(C)=CC23C(=O)C(C=C(CO)C(O)C12O)C1C(CC3C)C1(C)C	0.2364	0
N-[(4-HYDROXY-8-IODOISOQUINOLIN-3-YL)CARBONYL]GLYCINE	DB07112	O=C(O)CNC(=O)c1ncc2c(I)cccc2c1O	0.235993	0
Glycerol 2-phosphate	DB01779	O=P(O)(O)OC(CO)CO	0.235671	0
Vibegron	DB14895	O=C(Nc1ccc(CC2CCC(C(O)c3ccccc3)N2)cc1)C1CCc2nccc(=O)n21	0.235608	0
2,5-DIPHENYLFURAN-3,4-DICARBOXYLIC ACID	DB08702	O=C(O)c1c(-c2ccccc2)oc(-c2ccccc2)c1C(=O)O	0.235356	0
PAS219	DB03114	O=Cc1ccccc1OP(=O)(O)OCC1CCCCC1	0.235284	0
E-52862	DB16881	Cc1cc(OCCN2CCOCC2)nn1-c1ccc2ccccc2c1	0.235163	0
Pacritinib	DB11697	C1=CCOCc2cc(ccc2OCCN2CCCC2)Nc2nccc(n2)-c2cccc(c2)COC1	0.235136	0
Latrunculin B	DB08080	CC1=CC(=O)OC2CC(CCC(C)C=CCC1)OC(O)(C1CSC(=O)N1)C2	0.235088	0
Methylthioinosine	DB02896	CSc1ncnc2c1ncn2C1OC(CO)C(O)C1O	0.235072	0
3-({1-[3-CARBAMIMIDOYL-1-(4-CARBAMIMIDOYL-BENZYLCARBAMOYL)-PROPYLCARBAMOYL]-2-METHYL-BUTYLSULFAMOYL}-METHYL)-BENZOIC ACID	DB04593	CCC(C)C(NS(=O)(=O)Cc1cccc(C(=O)O)c1)C(=O)NC(CCC(=N)N)C(=O)NCc1ccc(C(=N)N)cc1	0.234857	0
Fenpropidin	DB12728	CC(Cc1ccc(C(C)(C)C)cc1)CN1CCCCC1	0.234384	0
Bicuculline	DB11562	CN1CCc2cc3c(cc2C1C1OC(=O)c2c1ccc1c2OCO1)OCO3	0.234379	0
Pranlukast	DB01411	O=C(Nc1cccc2c(=O)cc(-c3nn[nH]n3)oc12)c1ccc(OCCCCc2ccccc2)cc1	0.234215	0
Zotiraciclib	DB16656	CN1CC=CCCOc2cccc(c2)-c2ccnc(n2)Nc2cccc(c2)C1	0.234094	0
3,5-Diaminophthalhydrazide	DB04169	Nc1cc(N)c2c(=O)[nH][nH]c(=O)c2c1	0.234066	0
Naftopidil	DB12092	COc1ccccc1N1CCN(CC(O)COc2cccc3ccccc23)CC1	0.234026	0
Rivoceranib	DB14765	N#CC1(c2ccc(NC(=O)c3cccnc3NCc3ccncc3)cc2)CCCC1	0.234018	0
Deramciclane	DB06512	CN(C)CCOC1(c2ccccc2)CC2CCC1(C)C2(C)C	0.233966	0
Entinostat	DB11841	Nc1ccccc1NC(=O)c1ccc(CNC(=O)OCc2cccnc2)cc1	0.233927	0
Acetazolamide	DB00819	CC(=O)Nc1nnc(S(N)(=O)=O)s1	0.233887	0
4-(trifluoromethyl)phenol	DB03610	Oc1ccc(C(F)(F)F)cc1	0.233887	0
Obatoclax	DB12191	COC1=CC(c2cc3ccccc3[nH]2)=NC1=Cc1[nH]c(C)cc1C	0.233614	0
AT9283	DB05169	OC(=NC1CC1)Nc1c[nH]nc1-c1nc2cc(CN3CCOCC3)ccc2[nH]1	0.233602	0
Ifebemtinib	DB17570	COc1cc(C(=O)NC2CCN(C)CC2)c(F)cc1Nc1ncc(C(F)(F)F)c(Oc2cccc3c2C(=O)N(C)C3)n1	0.233022	0
(3S)-N-(5-CHLORO-2-METHYLPHENYL)-1-CYCLOHEXYL-5-OXOPYRROLIDINE-3-CARBOXAMIDE	DB07222	Cc1ccc(Cl)cc1NC(=O)C1CC(=O)N(C2CCCCC2)C1	0.232645	0
Carbovir	DB17733	Nc1nc2c(ncn2C2C=CC(CO)C2)c(=O)[nH]1	0.232603	0
NSI-189	DB16230	CC(C)CCNc1ncccc1C(=O)N1CCN(Cc2ccccc2)CC1	0.232547	0
Flubrobenguane F18	DB17261	N=C(N)NCc1ccc(OCCCF)c(Br)c1	0.232481	0
Rasagiline	DB01367	C#CCNC1CCc2ccccc21	0.232475	0
N-Propargyl-1(S)-Aminoindan	DB03894	C#CCNC1CCc2ccccc21	0.232475	0
Plinabulin	DB05992	CC(C)(C)c1[nH]cnc1C=c1[nH]c(=O)c(=Cc2ccccc2)[nH]c1=O	0.23207	0
Selitrectinib	DB14896	CC1CCc2ncc(F)cc2C2CCCN2c2ccn3ncc(c3n2)C(=O)N1	0.232038	0
5-Thio-a/B-D-Mannopyranosylamine	DB03414	NC1SC(CO)C(O)C(O)C1O	0.231841	0
5-Imino-4-(2-trifluoromethyl-phenylazo)-5H-pyrazol-3-ylamine	DB08671	N=c1nnc(=N)c1=NNc1ccccc1C(F)(F)F	0.231816	0
Sakuranetin	DB08517	COc1cc(O)c2c(c1)OC(c1ccc(O)cc1)CC2=O	0.231666	0
3-(heptyloxy)benzoic acid	DB07355	CCCCCCCOc1cccc(C(=O)O)c1	0.231396	0
1,3,5-Trimethoxybenzene	DB15875	COc1cc(OC)cc(OC)c1	0.231333	0
Epoprostenol	DB01240	CCCCCC(O)C=CC1C(O)CC2OC(=CCCCC(=O)O)CC21	0.231259	0
Technetium Tc-99m etifenin	DB13183	CCc1cccc(CC)c1N=C([O-])CN(CC(=O)[O-])CC(=O)[O-]	0.231153	0
Promegestone	DB13602	CCC(=O)C1(C)CCC2C3CCC4=CC(=O)CCC4=C3CCC21C	0.231128	0
2,3-DIMETHOXY-12H-[1,3]DIOXOLO[5,6]INDENO[1,2-C]ISOQUINOLIN-6-IUM	DB07354	COc1cc2c[nH+]c3c(c2cc1OC)Cc1cc2c(cc1-3)OCO2	0.230927	0
N-[7-(3-AMINOPHENYL)-5-METHOXY-1,3-BENZOXAZOL-2-YL]-2,5-DICHLOROBENZENESULFONAMIDE	DB07270	COc1cc(-c2cccc(N)c2)c2oc(NS(=O)(=O)c3cc(Cl)ccc3Cl)nc2c1	0.230914	0
Latrepirdine	DB11725	Cc1ccc2c(c1)c1c(n2CCc2ccc(C)nc2)CCN(C)C1	0.23079	0
Altropane	DB04947	COC(=O)C1C(c2ccc(F)cc2)CC2CCC1N2CC=CI	0.230739	0
Altropane I-123	DB15144	COC(=O)C1C(c2ccc(F)cc2)CC2CCC1N2CC=CI	0.230739	0
Mavacamten	DB14921	CC(Nc1cc(=O)n(C(C)C)c(=O)[nH]1)c1ccccc1	0.230539	0
Indigo	DB16862	O=C1C(=C2Nc3ccccc3C2=O)Nc2ccccc21	0.230339	0
KL1333	DB17622	CC(C)c1nc2c([nH]1)C(=O)C(=O)c1ccccc1-2	0.23003	0
Hemi-Babim	DB01767	N=C(N)c1ccc2[nH]c(Cc3nc4ccccc4[nH]3)nc2c1	0.229032	0
Decyl formate	DB07650	CCCCCCCCCCOC=O	0.228963	0
1-(4-IODOBENZOYL)-5-METHOXY-2-METHYL INDOLE-3-ACETIC ACID	DB07983	COc1ccc2c(c1)c(CC(=O)O)c(C)n2C(=O)c1ccc(I)cc1	0.228704	0
p-Heptylphenol	DB03941	CCCCCCCc1ccc(O)cc1	0.228636	0
2,5-DICHLORO-N-[5-METHOXY-7-(6-METHOXYPYRIDIN-3-YL)-1,3-BENZOXAZOL-2-YL]BENZENESULFONAMIDE	DB07321	COc1cc(-c2ccc(OC)nc2)c2oc(NS(=O)(=O)c3cc(Cl)ccc3Cl)nc2c1	0.228233	0
Trencam-3,2-Hopo	DB04476	NC(=O)c1cccc(O)c1O	0.228154	0
4-Thio-beta-D-glucopyranose	DB03584	OCC1OC(O)C(O)C(O)C1S	0.228147	0
(R)-1-Para-Nitro-Phenyl-2-Azido-Ethanol	DB04472	[N-]=[N+]=NCC(O)c1ccc([N+](=O)[O-])cc1	0.228048	0
EPI-589	DB16041	CC1=C(C)C(=O)C(CCC(C)(O)C(N)=O)=C(C)C1=O	0.227911	0
N-ALLYL-5-AMIDINOAMINOOXY-PROPYLOXY-3-CHLORO-N-CYCLOPENTYLBENZAMIDE	DB06859	C=CCN(C(=O)c1cc(Cl)cc(OCCCONC(=N)N)c1)C1CCCC1	0.227795	0
Lasmiditan	DB11732	CN1CCC(C(=O)c2cccc(NC(=O)c3c(F)cc(F)cc3F)n2)CC1	0.227503	0
Benzylthiouracil	DB13804	O=c1cc(Cc2ccccc2)[nH]c(=S)[nH]1	0.226999	0
Chlorothiazide	DB00880	NS(=O)(=O)c1cc2c(cc1Cl)NC=NS2(=O)=O	0.22698	0
Ciclonicate	DB13709	CC1CC(OC(=O)c2cccnc2)CC(C)(C)C1	0.226834	0
1-Ethyl-Pyrrolidine-2,5-Dione	DB01902	CCN1C(=O)CCC1=O	0.226749	0
Rotenone	DB11457	C=C(C)C1Cc2c(ccc3c2OC2COc4cc(OC)c(OC)cc4C2C3=O)O1	0.226662	0
Mosapramine	DB13676	O=C1NC2CCCCN2C12CCN(CCCN1c3ccccc3CCc3ccc(Cl)cc31)CC2	0.226551	0
Methylpentynol	DB13733	C#CC(C)(O)CC	0.226511	0
Aprindine	DB01429	CCN(CC)CCCN(c1ccccc1)C1Cc2ccccc2C1	0.226487	0
Terpinyl acetate	DB15957	CC(=O)OC(C)(C)C1CC=C(C)CC1	0.226448	0
3-CARBOXY-4-METHYL-5-PROPYL-2-FURANPROPIONIC	DB07517	CCCc1oc(CCC(=O)O)c(C(=O)O)c1C	0.22636	0
Aprocitentan	DB15059	NS(=O)(=O)Nc1ncnc(OCCOc2ncc(Br)cn2)c1-c1ccc(Br)cc1	0.226103	0
Indole	DB04532	c1ccc2[nH]ccc2c1	0.225969	0
D-Myo-Inositol-1,4-Bisphosphate	DB03158	O=P(O)(O)OC1C(O)C(O)C(OP(=O)(O)O)C(O)C1O	0.22579	0
AZD-6482	DB14980	Cc1cc(C(C)Nc2ccccc2C(=O)O)c2nc(N3CCOCC3)cc(=O)n2c1	0.225662	0
p-Iodophenol	DB03002	Oc1ccc(I)cc1	0.225659	0
Inositol 1,3-Bisphosphate	DB02942	O=P(O)(O)OC1C(O)C(O)C(O)C(OP(=O)(O)O)C1O	0.225579	0
Tasosartan	DB01349	Cc1nc(C)c2c(n1)N(Cc1ccc(-c3ccccc3-c3nn[nH]n3)cc1)C(=O)CC2	0.225501	0
Lansoprazole	DB00448	Cc1c(OCC(F)(F)F)ccnc1CS(=O)c1nc2ccccc2[nH]1	0.22549	0
Dexlansoprazole	DB05351	Cc1c(OCC(F)(F)F)ccnc1CS(=O)c1nc2ccccc2[nH]1	0.22549	0
9-(4-hydroxybutyl)-N2-phenylguanine	DB02495	O=c1[nH]c(Nc2ccccc2)nc2c1ncn2CCCCO	0.225469	0
Picolinic acid	DB05483	O=C(O)c1ccccn1	0.225454	0
Estradiol valerate	DB13956	CCCCC(=O)OC1CCC2C3CCc4cc(O)ccc4C3CCC12C	0.225338	0
Amylmetacresol	DB13908	CCCCCc1ccc(C)cc1O	0.225118	0
Benzquinamide	DB00767	CCN(CC)C(=O)C1CN2CCc3cc(OC)c(OC)cc3C2CC1OC(C)=O	0.224982	0
2-fluoro-6-{[2-({2-methoxy-4-[(methylsulfonyl)methyl]phenyl}amino)-7H-pyrrolo[2,3-d]pyrimidin-4-yl]amino}benzamide	DB07845	COc1cc(CS(C)(=O)=O)ccc1Nc1nc(Nc2cccc(F)c2C(N)=O)c2cc[nH]c2n1	0.224763	0
Zolmitriptan	DB00315	CN(C)CCc1c[nH]c2ccc(CC3COC(=O)N3)cc12	0.224513	0
Taurocholic acid	DB04348	CC(CCC(=O)NCCS(=O)(=O)O)C1CCC2C3C(O)CC4CC(O)CCC4(C)C3CC(O)C12C	0.224491	0
Proscillaridin	DB13307	CC1OC(OC2C=C3CCC4C(CCC5(C)C(c6ccc(=O)oc6)CCC45O)C3(C)CC2)C(O)C(O)C1O	0.224393	0
Uridine triacetate	DB09144	CC(=O)OCC1OC(n2ccc(=O)[nH]c2=O)C(OC(C)=O)C1OC(C)=O	0.224325	0
3-({[(3S)-3,4-dihydroxybutyl]oxy}amino)-1H,2'H-2,3'-biindol-2'-one	DB07676	O=C1N=c2ccccc2=C1c1[nH]c2ccccc2c1NOCCC(O)CO	0.2243	0
ODM-203	DB16843	Cn1cc(-c2ccc3c(c2)ncn3-c2cc(NS(=O)(=O)C3CC3)cc(-c3ccc(F)cc3F)c2)cn1	0.224188	0
Enitociclib	DB17297	COc1cc(F)ccc1-c1cc(Nc2cc(CS(C)(=N)=O)ccn2)ncc1F	0.224135	0
Prednisolone phosphate	DB14631	CC12C=CC(=O)C=C1CCC1C2C(O)CC2(C)C1CCC2(O)C(=O)COP(=O)(O)O	0.224016	0
2-Prolyl-5-Tert-Butyl-[1,3,4]Oxadiazole	DB03833	CC(C)(C)c1nnc(C(=O)C2CCCN2)o1	0.223956	0
(4R,2S)-5'-(4-(4-CHLOROBENZYLOXY)PYRROLIDIN-2-YLMETHANESULFONYL)ISOQUINOLINE	DB07583	O=S(=O)(NCC1CC(OCc2ccc(Cl)cc2)CN1)c1cccc2cnccc12	0.223891	0
Lerociclib	DB16218	CC(C)N1CCN(c2ccc(Nc3ncc4cc5n(c4n3)C3(CCCCC3)CNC5=O)nc2)CC1	0.223855	0
Bopindolol	DB08807	Cc1cc2c(OCC(CNC(C)(C)C)OC(=O)c3ccccc3)cccc2[nH]1	0.223601	0
Estriol tripropionate	DB14641	CCC(=O)Oc1ccc2c(c1)CCC1C2CCC2(C)C1CC(OC(=O)CC)C2OC(=O)CC	0.223345	0
Amitraz	DB11373	Cc1ccc(N=CN(C)C=Nc2ccc(C)cc2C)c(C)c1	0.223293	0
(2S)-2-(biphenyl-4-yloxy)-3-phenylpropanoic acid	DB08121	O=C(O)C(Cc1ccccc1)Oc1ccc(-c2ccccc2)cc1	0.222752	0
Amcinonide	DB00288	CC(=O)OCC(=O)C12OC3(CCCC3)OC1CC1C3CCC4=CC(=O)C=CC4(C)C3(F)C(O)CC12C	0.222567	0
Budesonide	DB01222	CCCC1OC2CC3C4CCC5=CC(=O)C=CC5(C)C4C(O)CC3(C)C2(C(=O)CO)O1	0.222543	0
5-[4-(1-Carboxymethyl-2-Oxo-Propylcarbamoyl)-Benzylsulfamoyl]-2-Hydroxy-Benzoic Acid	DB03124	CC(=O)C(CC(=O)O)NC(=O)c1ccc(CNS(=O)(=O)c2ccc(O)c(C(=O)O)c2)cc1	0.222506	0
Tenofovir disoproxil	DB00300	CC(C)OC(=O)OCOP(=O)(COC(C)Cn1cnc2c(N)ncnc21)OCOC(=O)OC(C)C	0.222478	0
4-(N-ACETYLAMINO)-3-[N-(2-ETHYLBUTANOYLAMINO)]BENZOIC ACID	DB07762	CCC(CC)C(=O)Nc1cc(C(=O)O)ccc1NC(C)=O	0.22231	0
N-(3-Cyclopropyl(5,6,7,8,9,10-Hexahydro-2-Oxo-2h-Cycloocta[B]Pyran-3-Yl)Methyl)Phenylbenzensulfonamide	DB02033	O=c1oc2c(c(O)c1C(c1cccc(NS(=O)(=O)c3ccccc3)c1)C1CC1)CCCCCC2	0.221858	0
[3-(1-Benzyl-3-Carbamoylmethyl-2-Methyl-1h-Indol-5-Yloxy)-Propyl-]-Phosphonic Acid	DB02504	Cc1c(CC(N)=O)c2cc(OCCCP(=O)(O)O)ccc2n1Cc1ccccc1	0.221748	0
4-{[(2R)-2-(2-methylphenyl)pyrrolidin-1-yl]carbonyl}benzene-1,3-diol	DB08442	Cc1ccccc1C1CCCN1C(=O)c1ccc(O)cc1O	0.221691	0
Fluorometholone	DB00324	CC(=O)C1(O)CCC2C3CC(C)C4=CC(=O)C=CC4(C)C3(F)C(O)CC21C	0.221632	0
N-benzyl-4-[(2R)-pyrrolidin-2-ylmethoxy]aniline	DB07260	c1ccc(CNc2ccc(OCC3CCCN3)cc2)cc1	0.221517	0
(3R)-3-(aminomethyl)-9-methoxy-1,2,3,4-tetrahydro-5H-[1]benzothieno[3,2-e][1,4]diazepin-5-one	DB07431	COc1ccc2sc3c(c2c1)NCC(CN)NC3=O	0.221386	0
METHYL(2-ACETOXY-2-(2-CARBOXY-4-AMINO-PHENYL))ACETATE	DB07957	COC(=O)C(OC(C)=O)c1ccc(N)cc1C(=O)O	0.221359	0
IMG-7289	DB15126	CN1CCN(C(=O)C(CCCNC2CC2c2ccc(F)cc2)NC(=O)c2ccc(-n3ccnn3)cc2)CC1	0.221275	0
Bomedemstat	DB17234	CN1CCN(C(=O)C(CCCNC2CC2c2ccc(F)cc2)NC(=O)c2ccc(-n3ccnn3)cc2)CC1	0.221275	0
6-Chloropurine Riboside, 5'-Monophosphate	DB03948	O=P(O)(O)OCC1OC(n2cnc3c(Cl)[nH+]cnc32)C(O)C1O	0.221207	0
(2S)-2-{[3-(3-aminophenyl)imidazo[1,2-b]pyridazin-6-yl]amino}-3-methylbutan-1-ol	DB08004	CC(C)C(CO)Nc1ccc2ncc(-c3cccc(N)c3)n2n1	0.221189	0
MIP-1095 I-123	DB12994	O=C(O)CCC(NC(=O)NC(CCCCNC(=O)Nc1ccc(I)cc1)C(=O)O)C(=O)O	0.221022	0
MIP-1095 I-131	DB14978	O=C(O)CCC(NC(=O)NC(CCCCNC(=O)Nc1ccc(I)cc1)C(=O)O)C(=O)O	0.221022	0
Methylbenactyzium	DB13181	CC[N+](C)(CC)CCOC(=O)C(O)(c1ccccc1)c1ccccc1	0.220903	0
Profenamine	DB00392	CCN(CC)C(C)CN1c2ccccc2Sc2ccccc21	0.220717	0
Phenytoin	DB00252	O=C1NC(=O)C(c2ccccc2)(c2ccccc2)N1	0.22056	0
Brincidofovir	DB12151	CCCCCCCCCCCCCCCCOCCCOP(=O)(O)COC(CO)Cn1ccc(N)nc1=O	0.220438	0
4-{5-[(1Z)-1-(2-IMINO-4-OXO-1,3-THIAZOLIDIN-5-YLIDENE)ETHYL]-2-FURYL}BENZENESULFONAMIDE	DB07540	CC(=C1SC(=N)NC1=O)c1ccc(-c2ccc(S(N)(=O)=O)cc2)o1	0.22037	0
L-Eflornithine	DB03856	NCCCC(N)(C(=O)O)C(F)F	0.22029	0
Eflornithine	DB06243	NCCCC(N)(C(=O)O)C(F)F	0.22029	0
2-MERCAPTO-N-[1,2,3,10-TETRAMETHOXY-9-OXO-5,6,7,9-TETRAHYDRO-BENZO[A]HEPTALEN-7-YL]ACETAMIDE	DB07574	COc1cc2c(c(OC)c1OC)-c1ccc(OC)c(=O)cc1C(NC(=O)CS)CC2	0.219787	0
Clomipramine	DB01242	CN(C)CCCN1c2ccccc2CCc2ccc(Cl)cc21	0.219766	0
Alpha-Methylisocitric Acid	DB04072	CC(O)(C(=O)O)C(CC(=O)O)C(=O)O	0.219721	0
Benzethidine	DB01518	CCOC(=O)C1(c2ccccc2)CCN(CCOCc2ccccc2)CC1	0.219658	0
Phenethyl Isothiocyanate	DB12695	S=C=NCCc1ccccc1	0.219419	0
Elaidamide	DB03784	CCCCCCCCC=CCCCCCCCC(N)=O	0.219326	0
3-Nitrophenylboronic Acid	DB02797	O=[N+]([O-])c1cccc(B(O)O)c1	0.219002	0
Prasterone sulfate	DB05804	CC12CCC3C(CC=C4CC(OS(=O)(=O)O)CCC43C)C1CCC2=O	0.218659	0
2-Aminoquinazolin-4(3h)-One	DB03780	Nc1nc2ccccc2c(=O)[nH]1	0.218614	0
Cyclohexyl-pentyl-maltoside	DB04664	OCC1OC(OC2C(CO)OC(OCCCCCC3CCCCC3)C(O)C2O)C(O)C(O)C1O	0.218546	0
N-({6-[(4-CYANOBENZYL)OXY]NAPHTHALEN-2-YL}SULFONYL)-D-GLUTAMIC ACID	DB08108	N#Cc1ccc(COc2ccc3cc(S(=O)(=O)NC(CCC(=O)O)C(=O)O)ccc3c2)cc1	0.218541	0
N,N'-[biphenyl-4,4'-diyldi(2R)propane-2,1-diyl]dimethanesulfonamide	DB07455	CC(CNS(C)(=O)=O)c1ccc(-c2ccc(C(C)CNS(C)(=O)=O)cc2)cc1	0.218226	0
Sufentanil	DB00708	CCC(=O)N(c1ccccc1)C1(COC)CCN(CCc2cccs2)CC1	0.218211	0
2-(2-{2-[2-(2-{2-[2-(2-Ethoxy-Ethoxy)-Ethoxy]-Ethoxy}-Ethoxy)-Ethoxy]-Ethoxy}-Ethoxy)-Ethanol, Polyethyleneglycol Peg400	DB03556	CCOCCOCCOCCOCCOCCOCCOCCOCCO	0.218183	0
Sebetralstat	DB18305	COCc1nn(Cc2ccc(Cn3ccccc3=O)cc2)cc1C(=O)NCc1nccc(OC)c1F	0.218113	0
Nalidixic acid	DB00779	CCn1cc(C(=O)O)c(=O)c2ccc(C)nc21	0.218084	0
(S)-alpha-methyl-4-carboxyphenylglycine	DB04256	CC(N)(C(=O)O)c1ccc(C(=O)O)cc1	0.218044	0
1-Naphthyl-L-alanine	DB07365	NC(Cc1cccc2ccccc12)C(=O)O	0.217776	0
AR-9281	DB06345	CC(=O)N1CCC(NC(=O)NC23CC4CC(CC(C4)C2)C3)CC1	0.21772	0
Propiverine	DB12278	CCCOC(C(=O)OC1CCN(C)CC1)(c1ccccc1)c1ccccc1	0.217505	0
Anileridine	DB00913	CCOC(=O)C1(c2ccccc2)CCN(CCc2ccc(N)cc2)CC1	0.217437	0
Des(carbamimidoyl) zanamivir	DB03321	CC(=O)NC1C(N)C=C(C(=O)O)OC1C(O)C(O)CO	0.217284	0
(2Z,3E)-2,3'-biindole-2',3(1H,1'H)-dione 3-{O-[(3R)-3,4-dihydroxybutyl]oxime}	DB07766	O=C1Nc2ccccc2C1=C1Nc2ccccc2C1=NOCCC(O)CO	0.217238	0
Polmacoxib	DB12399	CC1(C)OC(c2ccc(S(N)(=O)=O)cc2)=C(c2cccc(F)c2)C1=O	0.217186	0
Minnelide	DB17309	CC(C)C12OC1C1OC13C1(C)CCC4=C(COC4=O)C1CC1OC13C2OCOP(=O)([O-])[O-]	0.217071	0
Rhamnetin	DB16772	COc1cc(O)c2c(=O)c(O)c(-c3ccc(O)c(O)c3)oc2c1	0.217055	0
(3R,4S,5S,7R,9E,11R,12R)-12-ETHYL-4-HYDROXY-3,5,7,11-TETRAMETHYLOXACYCLODODEC-9-ENE-2,8-DIONE	DB07703	CCC1OC(=O)C(C)C(O)C(C)CC(C)C(=O)C=CC1C	0.217036	0
(2S,3R,4S,5S)-3,4-Dihydroxy-2-[(methylsulfanyl)methyl]-5-(4-oxo-4,5-dihydro-1H-pyrrolo[3,2-d]pyrimidin-7-yl)pyrrolidinium	DB03881	CSCC1[NH2+]C(c2c[nH]c3c(=O)nc[nH]c23)C(O)C1O	0.216598	0
lambda-bis(2,2'-bipyridine)imidazole ruthenium (II)	DB03871	c1ccc(-c2ccccn2)nc1	0.216544	0
3,6,9,12,15-Pentaoxaheptadecane	DB02343	CCOCCOCCOCCOCCOCC	0.216526	0
Triprolidine	DB00427	Cc1ccc(C(=CCN2CCCC2)c2ccccn2)cc1	0.216434	0
AMG-222	DB06011	CC(CC1(c2nn[nH]n2)c2ccc(C(=O)N(C)C)cc2CCc2cc(C(=O)N(C)C)ccc21)NCC(=O)N1CCCC1C#N	0.216208	0
gamma-Glutamylcysteine	DB03408	NC(CCC(=O)NC(CS)C(=O)O)C(=O)O	0.216185	0
CNV-2197944	DB15229	Cc1ncccc1C(=O)N1CCN(S(=O)(=O)c2ccc(C(F)(F)F)cc2)CC1C	0.216153	0
Eperisone	DB08992	CCc1ccc(C(=O)C(C)CN2CCCCC2)cc1	0.216126	0
4-(2,2,2-TRIFLUOROETHYL)-L-PHENYLALANINE	DB08617	NC(Cc1ccc(CC(F)(F)F)cc1)C(=O)O	0.216072	0
Zardaverine	DB02918	COc1cc(-c2ccc(=O)[nH]n2)ccc1OC(F)F	0.216064	0
Isothipendyl	DB08802	CC(CN1c2ccccc2Sc2cccnc21)N(C)C	0.216061	0
1-[(2R)-2-aminobutanoyl]-N-(4-carbamimidoylbenzyl)-L-prolinamide	DB06947	CCC(N)C(=O)N1CCCC1C(=O)NCc1ccc(C(=N)N)cc1	0.21568	0
Eltanexor	DB16153	NC(=O)C(=Cn1cnc(-c2cc(C(F)(F)F)cc(C(F)(F)F)c2)n1)c1cncnc1	0.215672	0
Acetone Cyanohydrin	DB02203	CC(C)(O)C#N	0.21567	0
1-{[1-(2-AMINO-3-PHENYL-PROPIONYL)-PYRROLIDINE-2-CARBONYL]-AMINO}-2-(3-CYANO-PHENYL)-ETHANEBORONIC ACID	DB08420	N#Cc1cccc(CC(NC(=O)C2CCCN2C(=O)C(N)Cc2ccccc2)B(O)O)c1	0.215207	0
Rimtuzalcap	DB16733	Cc1ccn(-c2nc(NC3CCC(F)(F)CC3)cc(N3CCOCC3)n2)n1	0.215181	0
GSK2798745	DB16033	CC1(Cn2cnc3ccc(C#N)cc32)CCCC2(CN(c3cnc(C(C)(C)O)cn3)C(=O)O2)C1	0.215014	0
(3S)-3-hydroxy-1-methyl-2,3-dihydro-1H-indole-5,6-dione	DB07339	CN1CC(O)C2=CC(=O)C(=O)C=C21	0.214912	0
Tmr	DB03903	CN(C)C1=CCC2=C(c3ccc(N4C(=O)C=CC4=O)cc3C(=O)O)c3ccc(N(C)C)cc3OC2=C1	0.214792	0
1-[4-(2-oxo-2-phenylethyl)phenyl]guanidine	DB07122	NC(N)=Nc1ccc(CC(=O)c2ccccc2)cc1	0.21473	0
[5-HYDROXY-2-(4-HYDROXYPHENYL)-1-BENZOFURAN-7-YL]ACETONITRILE	DB06927	N#CCc1cc(O)cc2cc(-c3ccc(O)cc3)oc12	0.214678	0
Benzilone	DB13369	CC[N+]1(CC)CCC(OC(=O)C(O)(c2ccccc2)c2ccccc2)C1	0.214637	0
Tetracaine	DB09085	CCCCNc1ccc(C(=O)OCCN(C)C)cc1	0.214568	0
Ciclonium bromide	DB15827	CC[N+](C)(CC)CCOC(C)(c1ccccc1)C1CC2C=CC1C2	0.214483	0
Codeine-N-oxide	DB01568	COc1ccc2c3c1OC1C(O)C=CC4C(C2)[N+](C)([O-])CCC341	0.214309	0
Tacrine	DB00382	Nc1c2c(nc3ccccc13)CCCC2	0.214144	0
(C8-R)-hydantocidin 5'-phosphate	DB02666	O=C(O)C(CCCN1C(=O)NC2(OC(COP(=O)(O)O)C(O)C2O)C1=O)N(O)CO	0.214094	0
(C8-S)-Hydantocidin 5'-phosphate	DB04460	O=C(O)C(CCCN1C(=O)NC2(OC(COP(=O)(O)O)C(O)C2O)C1=O)N(O)CO	0.214094	0
Memantine	DB01043	CC12CC3CC(C)(C1)CC(N)(C3)C2	0.213944	0
3-(CARBOXYMETHOXY)THIENO[2,3-B]PYRIDINE-2-CARBOXYLIC ACID	DB07298	O=C(O)COc1c(C(=O)O)sc2ncccc12	0.213851	0
Loperamide	DB00836	CN(C)C(=O)C(CCN1CCC(O)(c2ccc(Cl)cc2)CC1)(c1ccccc1)c1ccccc1	0.213713	0
(2,2-DIPHOSPHONOETHYL)(DODECYL)DIMETHYLPHOSPHONIUM	DB07221	CCCCCCCCCCCC[P+](C)(C)CC(P(=O)(O)O)P(=O)(O)O	0.213301	0
MK-0354	DB05939	C1Cc2[nH]nc(-c3nn[nH]n3)c2C1	0.213097	0
Trabodenoson	DB13122	O=[N+]([O-])OCC1OC(n2cnc3c(NC4CCCC4)ncnc32)C(O)C1O	0.21295	0
4-(1,3-BENZOXAZOL-2-YL)-2,6-DIBROMOPHENOL	DB08206	Oc1c(Br)cc(-c2nc3ccccc3o2)cc1Br	0.21226	0
Imiquimod	DB00724	CC(C)Cn1cnc2c(N)nc3ccccc3c21	0.212193	0
N'-(5-CHLORO-1,3-BENZODIOXOL-4-YL)-N-(3,4,5- TRIMETHOXYPHENYL)PYRIMIDINE-2,4-DIAMINE	DB07250	COc1cc(Nc2nccc(Nc3c(Cl)ccc4c3OCO4)n2)cc(OC)c1OC	0.212066	0
Methylliberine	DB17930	COc1nc2c(c(=O)n1C)n(C)c(=O)n2C	0.212023	0
6-CYCLOHEXYLMETHYLOXY-5-NITROSO-PYRIMIDINE-2,4-DIAMINE	DB08312	Nc1nc(N)c(N=O)c(OCC2CCCCC2)n1	0.211933	0
Benserazide	DB12783	NC(CO)C(=O)NNCc1ccc(O)c(O)c1O	0.211691	0
N-[3-(2-fluoroethoxy)phenyl]-N'-(1,3,4-trioxo-1,2,3,4-tetrahydroisoquinolin-6-yl)butanediamide	DB08499	O=C(CCC(=O)Nc1ccc2c(c1)C(=O)C(=O)NC2=O)Nc1cccc(OCCF)c1	0.21145	0
GLPG-0187	DB12297	COc1ccc(S(=O)(=O)NC(CNc2nc(C)nc(N3CCC(c4ccc5c(n4)NCCC5)CC3)c2C)C(=O)O)cc1	0.211336	0
Furosemide	DB00695	NS(=O)(=O)c1cc(C(=O)O)c(NCc2ccco2)cc1Cl	0.211311	0
3'-Uridinemonophosphate	DB02714	O=c1ccn(C2OC(CO)C(OP(=O)(O)O)C2O)c(=O)[nH]1	0.211255	0
Arabinouridine 3'-phosphate	DB02805	O=c1ccn(C2OC(CO)C(OP(=O)(O)O)C2O)c(=O)[nH]1	0.211255	0
PF-06305591	DB12106	CC(C(N)=O)C(N)c1nc2ccc(C(C)(C)C)cc2[nH]1	0.210909	0
3-FLUORO-5-MORPHOLIN-4-YL-N-[1-(2-PYRIDIN-4-YLETHYL)-1H-INDOL-6-YL]BENZAMIDE	DB08730	O=C(Nc1ccc2ccn(CCc3ccncc3)c2c1)c1cc(F)cc(N2CCOCC2)c1	0.21066	0
Falnidamol	DB12966	CN1CCC(Nc2ncc3ncnc(Nc4ccc(F)c(Cl)c4)c3n2)CC1	0.210499	0
GET-73	DB12928	COCCCC(=O)NCc1ccc(C(F)(F)F)cc1	0.210415	0
Imino-Tryptophan	DB02988	N=C(Cc1c[nH]c2ccccc12)C(=O)O	0.209777	0
Bis(6-aminohexyl)amine	DB04684	NCCCCCCNCCCCCCN	0.209558	0
Etozoline	DB08982	CCOC(=O)C=C1SC(N2CCCCC2)C(=O)N1C	0.209351	0
Histapyrrodine	DB13479	c1ccc(CN(CCN2CCCC2)c2ccccc2)cc1	0.209344	0
7-Methoxy-8-[1-(Methylsulfonyl)-1h-Pyrazol-4-Yl]Naphthalene-2-Carboximidamide	DB03046	COc1ccc2ccc(C(=N)N)cc2c1-c1cnn(S(C)(=O)=O)c1	0.209273	0
Rizatriptan	DB00953	CN(C)CCc1c[nH]c2ccc(Cn3cncn3)cc12	0.20905	0
N-[(2R,3S)-1-((2S)-2-{[(CYCLOPENTYLAMINO)CARBONYL]AMINO}-3-METHYLBUTANOYL)-2-(1-FORMYL-1-CYCLOBUTYL)PYRROLIDINYL]CYCLOPROPANECARBOXAMIDE	DB07582	CC(C)C(NC(=O)NC1CCCC1)C(=O)N1CCC(NC(=O)C2CC2)C1C1(C=O)CCC1	0.209049	0
Indoleacetic acid	DB07950	O=C(O)Cc1c[nH]c2ccccc12	0.208891	0
Flortaucipir F-18	DB14914	Fc1ccc(-c2ccc3c(c2)[nH]c2ccncc23)cn1	0.208864	0
Flortaucipir	DB15033	Fc1ccc(-c2ccc3c(c2)[nH]c2ccncc23)cn1	0.208864	0
Estradiol sulfamate	DB06597	CC12CCC3c4ccc(OS(N)(=O)=O)cc4CCC3C1CCC2O	0.208833	0
Pixantrone	DB06193	NCCNc1ccc(NCCN)c2c1C(=O)c1ccncc1C2=O	0.208795	0
Cyclouridine	DB04627	O=c1ccn2c(n1)OC1C(O)C(CO)OC12	0.208749	0
CA-074 methyl ester	DB07223	CCCNC(=O)C1OC1C(=O)NC(C(=O)N1CCCC1C(=O)OC)C(C)CC	0.208628	0
(2R,6S)-6-{[methyl(3,4,5-trimethoxyphenyl)amino]methyl}-1,2,5,6,7,8-hexahydroquinazoline-2,4-diamine	DB08642	COc1cc(N(C)CC2CCC3=C(C2)C(N)=NC(N)N3)cc(OC)c1OC	0.208417	0
Lanifibranor	DB14801	O=C(O)CCCc1cc2cc(Cl)ccc2n1S(=O)(=O)c1ccc2ncsc2c1	0.208308	0
5-[4-(DIMETHYLAMINO)PHENYL]-6-[(6-MORPHOLIN-4-YLPYRIDIN-3-YL)ETHYNYL]PYRIMIDIN-4-AMINE	DB07280	CN(C)c1ccc(-c2c(N)ncnc2C#Cc2ccc(N3CCOCC3)nc2)cc1	0.20823	0
4-(6-{[(1R)-1-(hydroxymethyl)propyl]amino}imidazo[1,2-b]pyridazin-3-yl)benzoic acid	DB07125	CCC(CO)Nc1ccc2ncc(-c3ccc(C(=O)O)cc3)n2n1	0.208184	0
Phenyl hydrogen sulfate	DB14667	O=S(=O)(O)Oc1ccccc1	0.207966	0
PF-04634817	DB14955	COC1COCCC1NC1CCC(C(=O)N2CC3CC2CN3c2cc(C(F)(F)F)ncn2)(C(C)C)C1	0.207778	0
(4-BROMOPHENYL)[4-({(2E)-4-[CYCLOPROPYL(METHYL)AMINO]BUT-2-ENYL}OXY)PHENYL]METHANONE	DB08458	CN(CC=CCOc1ccc(C(=O)c2ccc(Br)cc2)cc1)C1CC1	0.207734	0
1-DECYL-3-TRIFLUORO ETHYL-SN-GLYCERO-2-PHOSPHOMETHANOL	DB07836	CCCCCCCCCCOCC(COCC(F)(F)F)OP(=O)(O)OC	0.207731	0
MK-1064	DB15028	COc1ccc(CNC(=O)c2cc(-c3cncc(Cl)c3)cnc2-c2ccccn2)nc1OC	0.207506	0
Ezetimibe	DB00973	O=C1C(CCC(O)c2ccc(F)cc2)C(c2ccc(O)cc2)N1c1ccc(F)cc1	0.207329	0
5-Chloro-thiophene-2-carboxylic acid ((3S,4S)-1-{[2-fluoro-4-(2-oxo-2H-pyridin-1-yl)-phenylcarbamoyl]-methyl}-4-hydroxy-pyrrolidin-3-yl)-amide	DB07875	O=C(CN1CC(O)C(NC(=O)c2ccc(Cl)s2)C1)Nc1ccc(-n2ccccc2=O)cc1F	0.207164	0
3-Hydroxypropyl 3-[(7-carbamimidoyl-1-naphthyl)carbamoyl]benzenesulfonate	DB07022	N=C(N)c1ccc2cccc(NC(=O)c3cccc(S(=O)(=O)OCCCO)c3)c2c1	0.207099	0
Trilaciclib	DB15442	CN1CCN(c2ccc(Nc3ncc4cc5n(c4n3)C3(CCCCC3)CNC5=O)nc2)CC1	0.207071	0
4-[(4-Imidazo[1,2-a]Pyridin-3-Ylpyrimidin-2-Yl)Amino]Benzenesulfonamide	DB02197	NS(=O)(=O)c1ccc(Nc2nccc(-c3cnc4ccccn34)n2)cc1	0.207033	0
Meperidine	DB00454	CCOC(=O)C1(c2ccccc2)CCN(C)CC1	0.207031	0
D-phenylalanyl-N-(3-chlorobenzyl)-L-prolinamide	DB06919	NC(Cc1ccccc1)C(=O)N1CCCC1C(=O)NCc1cccc(Cl)c1	0.207018	0
Nabumetone	DB00461	COc1ccc2cc(CCC(C)=O)ccc2c1	0.207003	0
Prednisolone tebutate	DB14632	CC(C)(C)CC(=O)OCC(=O)C1(O)CCC2C3CCC4=CC(=O)C=CC4(C)C3C(O)CC21C	0.206907	0
1,3-Dinitrobenzene	DB02680	O=[N+]([O-])c1cccc([N+](=O)[O-])c1	0.206622	0
(S)-N-(4-carbamimidoylbenzyl)-1-(2-(cyclopentylamino)ethanoyl)pyrrolidine-2-carboxamide	DB06845	N=C(N)c1ccc(CNC(=O)C2CCCN2C(=O)CNC2CCCC2)cc1	0.206535	0
3-Chloro-4-Hydroxyphenylglycine	DB03898	NC(C(=O)O)c1ccc(O)c(Cl)c1	0.206478	0
Caroverine	DB13835	CCN(CC)CCn1c(=O)c(Cc2ccc(OC)cc2)nc2ccccc21	0.206232	0
5-[(4-AMINOCYCLOHEXYL)AMINO]-7-(PROPAN-2-YLAMINO)PYRAZOLO[1,5-A]PYRIMIDINE-3-CARBONITRILE	DB08140	CC(C)Nc1cc(NC2CCC(N)CC2)nc2c(C#N)cnn12	0.206122	0
(9Z,11E,13S)-13-hydroxyoctadeca-9,11-dienoic acid	DB06926	CCCCCC(O)C=CC=CCCCCCCCC(=O)O	0.206048	0
Ketobemidone	DB06738	CCC(=O)C1(c2cccc(O)c2)CCN(C)CC1	0.205902	0
Abscisic Acid	DB16829	CC(C=CC1(O)C(C)=CC(=O)CC1(C)C)=CC(=O)O	0.205795	0
Clocortolone acetate	DB14652	CC(=O)OCC(=O)C1C(C)CC2C3CC(F)C4=CC(=O)C=CC4(C)C3(Cl)C(O)CC21C	0.205745	0
Methfuroxam	DB16231	Cc1oc(C)c(C(=O)Nc2ccccc2)c1C	0.205679	0
N-(3-chlorobenzyl)-1-(4-methylpentanoyl)-L-prolinamide	DB06868	CC(C)CCC(=O)N1CCCC1C(=O)NCc1cccc(Cl)c1	0.205577	0
Zipeprol	DB13564	COC(CN1CCN(CC(O)C(OC)c2ccccc2)CC1)c1ccccc1	0.205566	0
(17beta)-17-(cyanomethyl)-2-methoxyestra-1(10),2,4-trien-3-yl sulfamate	DB07596	COc1cc2c(cc1OS(N)(=O)=O)CCC1C2CCC2(C)C(CC#N)CCC12	0.20466	0
4-Phenylbutylamine	DB04311	NCCCCc1ccccc1	0.204644	0
Huperzine A	DB04864	CC=C1C2C=C(C)CC1(N)c1ccc(=O)[nH]c1C2	0.204533	0
4-Androstenediol	DB01526	CC12CCC(O)C=C1CCC1C2CCC2(C)C(O)CCC12	0.204352	0
alpha-Linolenic acid	DB00132	CCC=CCC=CCC=CCCCCCCCC(=O)O	0.204306	0
Bis(5-Amidino-2-Benzimidazolyl)Methane Ketone Hydrate	DB04301	N=C(N)c1ccc2nc(C(O)(O)c3nc4ccc(C(=[NH2+])[NH3+])cc4[nH]3)[nH]c2c1	0.204203	0
N-(5'-Phosphopyridoxyl)-D-Alanine	DB01993	Cc1ncc(COP(=O)(O)O)c(CNC(C)C(=O)O)c1O	0.204158	0
N-(5'-phosphopyridoxyl)-L-alanine	DB04467	Cc1ncc(COP(=O)(O)O)c(CNC(C)C(=O)O)c1O	0.204158	0
1-METHYL-3-PHENYL-1H-PYRAZOL-5-YLSULFAMIC ACID	DB04800	Cn1nc(-c2ccccc2)cc1NS(=O)(=O)O	0.204119	0
Hispidulin	DB14008	COc1c(O)cc2oc(-c3ccc(O)cc3)cc(=O)c2c1O	0.204059	0
Desfesoterodine	DB15578	CC(C)N(CCC(c1ccccc1)c1cc(CO)ccc1O)C(C)C	0.203825	0
1-Androstenediol	DB01503	CC12C=CC(O)CC1CCC1C2CCC2(C)C(O)CCC12	0.203794	0
2-aminooxyethyl-[[(2R,3S,4R,5R)-5-(6-aminopurin-9-yl)-3,4-dihydroxy-tetrahydrofuran-2-yl]methyl]-methyl-sulfonium	DB02523	C[S+](CCON)CC1OC(n2cnc3c(N)ncnc32)C(O)C1O	0.203478	0
alpha-Hydroxylinoleic acid	DB16027	CCCCCC=CCC=CCCCCCCC(O)C(=O)O	0.20346	0
(5-Hydroxy-6-methyl-4-{[(E)-(3-oxo-1,2-oxazolidin-4-ylidene)amino]methyl}-3-pyridinyl)methyl dihydrogen phosphate	DB03787	Cc1ncc(COP(=O)(O)O)c(CN=C2CONC2=O)c1O	0.203081	0
METHYL (2Z)-3-METHOXY-2-{2-[(E)-2-PHENYLVINYL]PHENYL}ACRYLATE	DB08330	COC=C(C(=O)OC)c1ccccc1C=Cc1ccccc1	0.203043	0
Samarium (153Sm) lexidronam	DB05273	O=P([O-])(O)CN(CCN(CP(=O)([O-])O)CP(=O)(O)O)CP(=O)([O-])O	0.203021	0
PF-03814735	DB13059	CC(=O)NCC(=O)N1C2CCC1c1cc(Nc3ncc(C(F)(F)F)c(NC4CCC4)n3)ccc12	0.202798	0
2-((4'-HYDROXYPHENYL)-AZO)BENZOIC ACID	DB07880	O=C(O)c1ccccc1N=Nc1ccc(O)cc1	0.20276	0
2-O-(4'-AMIDINOPHENYL)-5-O-(3''-AMIDINOPHENYL)-1,4:3,6-DIANHYDRO-D-SORBITOL	DB04791	N=C(N)c1ccc(OC2COC3C(Oc4cccc(C(=N)N)c4)COC23)cc1	0.202675	0
1,4:3,6-Dianhydro-2-O-(3-carbamimidoylphenyl)-5-O-(4-carbamimidoylphenyl)-D-glucitol	DB04793	N=C(N)c1ccc(OC2COC3C(Oc4cccc(C(=N)N)c4)COC23)cc1	0.202675	0
Sotirimod	DB05680	Cc1nc2c(N)nc3cccnc3c2n1CC(C)C	0.202497	0
Oxitropium	DB12086	CC[N+]1(C)C2CC(OC(=O)C(CO)c3ccccc3)CC1C1OC12	0.202336	0
N-[3-[(1-Aminoethyl)(Hydroxy)Phosphoryl]-2-(1,1'-Biphenyl-4-Ylmethyl)Propanoyl]Alanine	DB02062	CC(NC(=O)C(Cc1ccc(-c2ccccc2)cc1)CP(=O)(O)C(C)N)C(=O)O	0.202217	0
Calcium carbonate	DB06724	O=C([O-])[O-]	0.202183	0
Lanthanum carbonate	DB06792	O=C([O-])[O-]	0.202183	0
Sodium carbonate	DB09460	O=C([O-])[O-]	0.202183	0
Magnesium carbonate	DB09481	O=C([O-])[O-]	0.202183	0
Bismuth subcarbonate	DB11281	O=C([O-])[O-]	0.202183	0
Hydrotalcite	DB13322	O=C([O-])[O-]	0.202183	0
Ferrous carbonate	DB13698	O=C([O-])[O-]	0.202183	0
Potassium carbonate	DB13977	O=C([O-])[O-]	0.202183	0
Zinc carbonate	DB14494	O=C([O-])[O-]	0.202183	0
Calcium magnesium potassium carbonate chloride hydroxide	DB14497	O=C([O-])[O-]	0.202183	0
Lithium carbonate	DB14509	O=C([O-])[O-]	0.202183	0
Carbonate ion	DB14531	O=C([O-])[O-]	0.202183	0
Dihydroxyaluminum sodium carbonate	DB15825	O=C([O-])[O-]	0.202183	0
Ammonium carbonate	DB15926	O=C([O-])[O-]	0.202183	0
Linoleic acid	DB14104	CCCCCC=CCC=CCCCCCCCC(=O)O	0.202087	0
5-Methoxy-1,2-Dimethyl-3-(Phenoxymethyl)Indole-4,7-Dione	DB03626	COC1=CC(=O)c2c(c(COc3ccccc3)c(C)n2C)C1=O	0.202083	0
Bb-3497	DB04368	CCCCC(CN(O)C=O)C(=O)NC(C(=O)N(C)C)C(C)(C)C	0.202003	0
K-134	DB12685	O=C(NCCCOc1ccc2[nH]c(=O)ccc2c1)N(C1CC1)C1CCCCC1O	0.201893	0
N-(carboxycarbonyl)-D-phenylalanine	DB08263	O=C(O)C(=O)NC(Cc1ccccc1)C(=O)O	0.201604	0
Vanillyl alcohol	DB12087	COc1cc(CO)ccc1O	0.201504	0
Candesartan	DB13919	CCOc1nc2cccc(C(=O)O)c2n1Cc1ccc(-c2ccccc2-c2nnn[nH]2)cc1	0.201469	0
Diodone	DB13568	O=C(O)Cn1cc(I)c(=O)c(I)c1	0.2014	0
Tasquinimod	DB05861	COc1cccc2c1c(O)c(C(=O)N(C)c1ccc(C(F)(F)F)cc1)c(=O)n2C	0.201365	0
Phosphoaminophosphonic acid guanylate ester	DB02082	Nc1nc2c(ncn2C2OC(COP(=O)(O)OP(=O)(O)NP(=O)(O)O)C(O)C2O)c(=O)[nH]1	0.201216	0
Retapamulin	DB01256	C=CC1(C)CC(OC(=O)CSC2CC3CCC(C2)N3C)C2(C)C(C)CCC3(CCC(=O)C32)C(C)C1O	0.201017	0
N-{4-[(Carboxymethyl)carbamoyl]benzoyl}-L-valyl-N-[(3S)-1,1,1-trifluoro-4-methyl-2-oxo-3-pentanyl]-L-prolinamide	DB03702	CC(C)C(NC(=O)c1ccc(C(=O)NCC(=O)O)cc1)C(=O)N1CCCC1C(=O)NC(C(=O)C(F)(F)F)C(C)C	0.20101	0
17alpha-methyl-3beta,17beta-dihydroxyandrost-4-ene	DB01474	CC12CCC(O)C=C1CCC1C2CCC2(C)C1CCC2(C)O	0.200956	0
Darovasertib	DB16059	CC1(N)CCN(c2cccnc2NC(=O)c2nc(-c3ncccc3C(F)(F)F)cnc2N)CC1	0.200836	0
Lysophosphatidylglycerol	DB03438	CCCCCCCCCCCCCCCC(=O)OCC(O)COP(=O)([O-])OCC(O)CO	0.200724	0
TRIAZOLOPYRIMIDINE	DB04669	Brc1cccc(-c2cc(NCc3ccncc3)[n+]3[nH]cnc3n2)c1	0.200566	0
S-Methyl Thiocysteine Group	DB02361	CSSCC(N)C(=O)O	0.200508	0
Amyl Nitrite	DB01612	CCCCCON=O	0.200259	0
Doconexent	DB03756	CCC=CCC=CCC=CCC=CCC=CCC=CCCC(=O)O	0.200085	0
Methylprednisolone aceponate	DB14643	CCC(=O)OC1(C(=O)COC(C)=O)CCC2C3CC(C)C4=CC(=O)C=CC4(C)C3C(O)CC21C	0.199063	0
JNJ-40411813	DB12059	CCCCn1ccc(N2CCC(c3ccccc3)CC2)c(Cl)c1=O	0.199035	0
Methysergide	DB00247	CCC(CO)NC(=O)C1C=C2c3cccc4c3c(cn4C)CC2N(C)C1	0.199023	0
Trifluoroethyl acetate	DB14629	CC(=O)OCC(F)(F)F	0.19899	0
8-Benzo[1,3]Dioxol-,5-Ylmethyl-9-Butyl-2-Fluoro-9h-Purin-6-Ylamine	DB04254	CCCCn1c(Cc2ccc3c(c2)OCO3)nc2c(N)nc(F)nc21	0.198804	0
5-(3-HYDROXYPHENYL)ISOTHIAZOL-3(2H)-ONE 1,1-DIOXIDE	DB07730	O=C1C=C(c2cccc(O)c2)S(=O)(=O)N1	0.198734	0
Etodolac	DB00749	CCc1cccc2c3c([nH]c12)C(CC)(CC(=O)O)OCC3	0.198716	0
(+)-2-(4-biphenyl)propionic acid	DB02047	CC(C(=O)O)c1ccc(-c2ccccc2)cc1	0.198622	0
Penequinine, Penehyclidine	DB16287	OC(COC1CN2CCC1CC2)(c1ccccc1)C1CCCC1	0.19859	0
Plevitrexed	DB06163	C#CCN(Cc1cc2c(=O)nc(C)[nH]c2cc1C)c1ccc(C(=O)NC(CCc2nnn[nH]2)C(=O)O)c(F)c1	0.198512	0
Micronomicin	DB13274	CNCC1CCC(N)C(OC2C(N)CC(N)C(OC3OCC(C)(O)C(NC)C3O)C2O)O1	0.198505	0
4-(Aminosulfonyl)-N-[(2,5-Difluorophenyl)Methyl]-Benzamide	DB03039	NS(=O)(=O)c1ccc(C(=O)NCc2cc(F)ccc2F)cc1	0.198495	0
alpha-Ketoisovalerate	DB04074	CC(C)C(=O)C(=O)O	0.198474	0
N7-BUTYL-N2-(5-CHLORO-2-METHYLPHENYL)-5-METHYL[1,2,4]TRIAZOLO[1,5-A]PYRIMIDINE-2,7-DIAMINE	DB07128	CCCCNc1cc(C)nc2nc(Nc3cc(Cl)ccc3C)nn12	0.198425	0
TG100-115	DB05552	Nc1nc(N)c2nc(-c3cccc(O)c3)c(-c3cccc(O)c3)nc2n1	0.198379	0
Procyclidine	DB00387	OC(CCN1CCCC1)(c1ccccc1)C1CCCCC1	0.198355	0
CA4P	DB05284	COc1ccc(CC(O)c2cc(OC)c(OC)c(OC)c2)cc1O	0.198164	0
Combretastatin	DB12596	COc1ccc(CC(O)c2cc(OC)c(OC)c(OC)c2)cc1O	0.198164	0
H-89	DB07995	O=S(=O)(NCCNCC=Cc1ccc(Br)cc1)c1cccc2cnccc12	0.19814	0
Osbond acid	DB14088	CCCCCC=CCC=CCC=CCC=CCC=CCCC(=O)O	0.198124	0
Cinchonidine	DB16831	C=CC1CN2CCC1CC2C(O)c1ccnc2ccccc12	0.198037	0
L-Myo-Inositol-1-Phosphate	DB03542	O=P([O-])([O-])OC1C(O)C(O)C(O)C(O)C1O	0.197884	0
Hymecromone	DB07118	Cc1cc(=O)oc2cc(O)ccc12	0.197808	0
S-Methyl Phosphocysteine	DB02461	NC(CSCP(=O)(O)O)C(=O)O	0.197639	0
Fomepizole	DB01213	Cc1cn[nH]c1	0.19731	0
Imidazole	DB03366	c1c[nH]cn1	0.197283	0
Eprotirome	DB05035	CC(C)c1cc(Oc2c(Br)cc(NC(=O)CC(=O)O)cc2Br)ccc1O	0.197245	0
SP-876	DB03558	O=C(O)CCNC(=O)C1CCCN1S(=O)(=O)c1ccc(C(=O)NC(CCC(=O)O)C(=O)O)cc1	0.197205	0
AZD-1236	DB11961	CC1(CS(=O)(=O)N2CCC(Oc3ccc(Cl)cn3)CC2)NC(=O)NC1=O	0.196912	0
Isosorbide mononitrate	DB01020	O=[N+]([O-])OC1COC2C(O)COC12	0.196907	0
Benorilate	DB13657	CC(=O)Nc1ccc(OC(=O)c2ccccc2OC(C)=O)cc1	0.196297	0
(5-hydroxyindolo[1,2-a]quinazolin-7-yl)acetic acid	DB01765	O=C(O)Cc1c2ccccc2n2c1[nH]c(=O)c1ccccc12	0.196262	0
Lorcainide	DB13653	CC(C)N1CCC(N(C(=O)Cc2ccccc2)c2ccc(Cl)cc2)CC1	0.19618	0
5-[4-(2-Hydroxyethyl)-1-piperidinyl]-5-phenyl-2,4,6(1H,3H,5H)-pyrimidinetrione	DB03622	O=C1N=C(O)NC(=O)C1(c1ccccc1)N1CCC(CCO)CC1	0.196154	0
1-hydroperoxy-L-tryptophan	DB08638	NC(Cc1cn(OO)c2ccccc12)C(=O)O	0.196087	0
Dusquetide	DB11879	CCC(C)C(NC(=O)C(N)CCCNC(=N)N)C(=O)NC(C(=O)N1CCCC1C(=O)NC(C)C(N)=O)C(C)C	0.195853	0
Phenyl-uridine-5'-diphosphate	DB02790	O=c1ccn(C2OC(COP(=O)(O)OP(=O)(O)Oc3ccccc3)C(O)C2O)c(=O)[nH]1	0.195698	0
Calcium acetate	DB00258	CC(=O)[O-]	0.195649	0
Sodium acetate	DB09395	CC(=O)[O-]	0.195649	0
Magnesium acetate tetrahydrate	DB09409	CC(=O)[O-]	0.195649	0
Magnesium acetate	DB13996	CC(=O)[O-]	0.195649	0
Potassium acetate	DB14498	CC(=O)[O-]	0.195649	0
Acetate	DB14511	CC(=O)[O-]	0.195649	0
Mivavotinib	DB16849	Cn1cc(-c2nc(NC3CCCCC3N)c(F)c3c2C(=O)NC3)cn1	0.195569	0
5'-S-methyl-5'-thioadenosine	DB02282	CSCC1OC(n2cnc3c(N)ncnc32)C(O)C1O	0.195428	0
Decernotinib	DB12566	CCC(C)(Nc1ccnc(-c2c[nH]c3ncccc23)n1)C(=O)NCC(F)(F)F	0.195282	0
Acadesine	DB04944	NC(=O)c1ncn(C2OC(CO)C(O)C2O)c1N	0.195197	0
Amithiozone	DB12829	CC(=O)Nc1ccc(C=NNC(N)=S)cc1	0.195194	0
(S)-N-(4-carbamimidoylbenzyl)-1-(2-(cyclopentyloxy)ethanoyl)pyrrolidine-2-carboxamide	DB07088	N=C(N)c1ccc(CNC(=O)C2CCCN2C(=O)COC2CCCC2)cc1	0.195141	0
Ropivacaine	DB00296	CCCN1CCCCC1C(=O)Nc1c(C)cccc1C	0.194869	0
Gpi-1046	DB01951	CCC(C)(C)C(=O)C(=O)N1CCCC1C(=O)OCCCc1cccnc1	0.194859	0
Betaprodine	DB01473	CCC(=O)OC1(c2ccccc2)CCN(C)CC1C	0.194608	0
Alphaprodine	DB13160	CCC(=O)OC1(c2ccccc2)CCN(C)CC1C	0.194608	0
3,6-Anhydro-2-(hydrogen sulfate)-alpha-D-galactopyranose	DB01981	O=S(=O)(O)OC1C(O)OC2COC1C2O	0.194593	0
Bioallethrin	DB13746	C=CCC1=C(C)C(OC(=O)C2C(C=C(C)C)C2(C)C)CC1=O	0.194558	0
6-BENZYL-1-BENZYLOXYMETHYL-5-ISOPROPYL URACIL	DB08634	CC(C)c1c(Cc2ccccc2)n(COCc2ccccc2)c(=O)[nH]c1=O	0.194513	0
O-(N-acetyl-alpha-D-galactosaminyl)-L-serine	DB02397	CC(=O)NC1C(OCC(N)C(=O)O)OC(CO)C(O)C1O	0.194465	0
Fenoxaprop-ethyl	DB05252	CCOC(=O)C(C)Oc1ccc(Oc2nc3ccc(Cl)cc3o2)cc1	0.194409	0
Tianeptine	DB09289	CN1c2ccccc2C(NCCCCCCC(=O)O)c2ccc(Cl)cc2S1(=O)=O	0.194262	0
Ombrabulin	DB12882	COc1ccc(C=Cc2cc(OC)c(OC)c(OC)c2)cc1NC(=O)C(N)CO	0.19412	0
1-(2-Phenylethyl)-4-phenyl-4-acetoxypiperidine	DB01562	CC(=O)OC1(c2ccccc2)CCN(CCc2ccccc2)CC1	0.193785	0
Veledimex	DB12170	CCCC(N(NC(=O)c1cccc(OC)c1CC)C(=O)c1cc(C)cc(C)c1)C(C)(C)C	0.193736	0
Terevalefim	DB16397	C(=Cc1cccs1)c1cc[nH]n1	0.193577	0
Piromelatine	DB12288	COc1ccc2[nH]cc(CCNC(=O)c3cc(=O)cco3)c2c1	0.193382	0
3-Iodo-Benzyl Alcohol	DB03339	OCc1cccc(I)c1	0.193381	0
Dimethyltryptamine	DB01488	CN(C)CCc1c[nH]c2ccccc12	0.193184	0
Bamipine	DB13489	CN1CCC(N(Cc2ccccc2)c2ccccc2)CC1	0.192764	0
6,7-DIMETHOXY-4-[(3R)-3-(2-NAPHTHYLOXY)PYRROLIDIN-1-YL]QUINAZOLINE	DB08389	COc1cc2ncnc(N3CCC(Oc4ccc5ccccc5c4)C3)c2cc1OC	0.192744	0
Branebrutinib	DB15347	CC#CC(=O)NC1CCCN(c2c(F)cc(C(N)=O)c3[nH]c(C)c(C)c23)C1	0.192593	0
(2S)-3-[(R)-[(1S)-1-amino-3-phenylpropyl](hydroxy)phosphoryl]-2-benzylpropanoic acid	DB07448	NC(CCc1ccccc1)P(=O)(O)CC(Cc1ccccc1)C(=O)O	0.192489	0
ALK-4290	DB15269	Cc1cc(C(=O)N(C)C)cc(NC(=O)C2CCC(=O)N2C2CCN(Cc3ccc(Cl)c(C)c3)CC2)n1	0.192415	0
octyl 3-amino-3-deoxy-2-O-(2,6-dideoxy-alpha-L-lyxo-hexopyranosyl)-beta-D-galactopyranoside	DB07341	CCCCCCCCOC1OC(CO)C(O)C(N)C1OC1CC(O)C(O)C(C)O1	0.192204	0
Luminol	DB18536	Nc1cccc2c(=O)[nH][nH]c(=O)c12	0.192191	0
2,6-Dimethyl-7-Octen-2-Ol	DB02273	C=CC(C)CCCC(C)(C)O	0.192187	0
5'-Guanosine-Diphosphate-Monothiophosphate	DB01864	Nc1nc2c(ncn2C2OC(COP(=O)(O)OP(=O)(O)OP(O)(O)=S)C(O)C2O)c(=O)[nH]1	0.191957	0
p-Nitrophenylacetic acid	DB07331	O=C(O)Cc1ccc([N+](=O)[O-])cc1	0.191904	0
Triaziquone	DB13304	O=C1C=C(N2CC2)C(=O)C(N2CC2)=C1N1CC1	0.191892	0
O-[2-(1,3-dioxo-1,3-dihydro-2H-isoindol-2-yl)ethyl] (4-bromophenyl)thiocarbamate	DB08281	O=C1c2ccccc2C(=O)N1CCOC(=S)Nc1ccc(Br)cc1	0.191785	0
5-(2-PHENYLPYRAZOLO[1,5-A]PYRIDIN-3-YL)-1H-PYRAZOLO[3,4-C]PYRIDAZIN-3-AMINE	DB07794	Nc1n[nH]c2nnc(-c3c(-c4ccccc4)nn4ccccc34)cc12	0.191557	0
Prasterone enantate	DB16625	CCCCCCC(=O)OC1CCC2(C)C(=CCC3C4CCC(=O)C4(C)CCC32)C1	0.191504	0
HKI-357	DB13002	CCOc1cc2ncc(C#N)c(Nc3ccc(OCc4cccc(F)c4)c(Cl)c3)c2cc1NC(=O)C=CCN(C)C	0.191315	0
Betamethasone	DB00443	CC1CC2C3CCC4=CC(=O)C=CC4(C)C3(F)C(O)CC2(C)C1(O)C(=O)CO	0.191291	0
Dexamethasone	DB01234	CC1CC2C3CCC4=CC(=O)C=CC4(C)C3(F)C(O)CC2(C)C1(O)C(=O)CO	0.191291	0
(4-(trifluoromethoxy)phenyl)urea	DB15610	NC(=O)Nc1ccc(OC(F)(F)F)cc1	0.191253	0
Nirmatrelvir	DB16691	CC(C)(C)C(NC(=O)C(F)(F)F)C(=O)N1CC2C(C1C(=O)NC(C#N)CC1CCNC1=O)C2(C)C	0.191113	0
Euflavine	DB13326	C[n+]1c2cc(N)ccc2cc2ccc(N)cc21	0.191108	0
Acriflavine	DB13373	C[n+]1c2cc(N)ccc2cc2ccc(N)cc21	0.191108	0
Reboxetine	DB00234	CCOc1ccccc1OC(c1ccccc1)C1CNCCO1	0.191065	0
Esreboxetine	DB12395	CCOc1ccccc1OC(c1ccccc1)C1CNCCO1	0.191065	0
MK-0249	DB11910	Cc1nc2cccc(C(F)(F)F)c2c(=O)n1-c1ccc(OCCCN2CCCC2)cc1	0.19106	0
Epicriptine	DB11275	CCC(C)C1C(=O)N2CCCC2C2(O)OC(NC(=O)C3CC4c5cccc6[nH]cc(c56)CC4N(C)C3)(C(C)C)C(=O)N12	0.190979	0
Hydrocortisone phosphate	DB14542	CC12CCC(=O)C=C1CCC1C2C(O)CC2(C)C1CCC2(O)C(=O)COP(=O)(O)O	0.190965	0
2-(2-hydroxy-phenyl)-3H-benzoimidazole-5-carboxamidine	DB02287	NC(=[NH2+])c1ccc2nc(-c3ccccc3O)[nH]c2c1	0.190886	0
(3AR,6R,6AS)-6-((S)-((S)-CYCLOHEX-2-ENYL)(HYDROXY)METHYL)-6A-METHYL-4-OXO-HEXAHYDRO-2H-FURO[3,2-C]PYRROLE-6-CARBALDEHYDE	DB08515	CC12OCCC1C(=O)NC2(C=O)C(O)C1C=CCCC1	0.190778	0
Ditazole	DB08994	OCCN(CCO)c1nc(-c2ccccc2)c(-c2ccccc2)o1	0.190564	0
Ansofaxine	DB15052	Cc1ccc(C(=O)Oc2ccc(C(CN(C)C)C3(O)CCCCC3)cc2)cc1	0.190455	0
Ingavirin	DB11944	O=C(O)CCCC(=O)NCCc1c[nH]cn1	0.189728	0
Tulobuterol	DB12248	CC(C)(C)NCC(O)c1ccccc1Cl	0.189498	0
Triethylhexanoin	DB14102	CCCCC(CC)C(=O)OCC(COC(=O)C(CC)CCCC)OC(=O)C(CC)CCCC	0.189478	0
Apomorphine	DB00714	CN1CCc2cccc3c2C1Cc1ccc(O)c(O)c1-3	0.189445	0
S-Apomorphine	DB16927	CN1CCc2cccc3c2C1Cc1ccc(O)c(O)c1-3	0.189445	0
N-[[2-METHYL-4-HYDROXYCARBAMOYL]BUT-4-YL-N]-BENZYL-P-[PHENYL]-P-[METHYL]PHOSPHINAMID	DB08507	CC(C)CC(C(=O)NO)N(Cc1ccccc1)P(C)(=O)c1ccccc1	0.18937	0
19-(cyclopropylamino)-4,6,7,15-tetrahydro-5H-16,1-(azenometheno)-10,14-(metheno)pyrazolo[4,3-o][1,3,9]triazacyclohexadecin-8(9H)-one	DB08338	O=C1CCCCc2cnn3c(NC4CC4)nc(nc23)Nc2cccc(c2)N1	0.189294	0
Meclofenoxate	DB13758	CN(C)CCOC(=O)COc1ccc(Cl)cc1	0.189279	0
Gamolenic acid	DB13854	CCCCCC=CCC=CCC=CCCCCC(=O)O	0.18922	0
2,6-anhydro-3-deoxy-3-fluoronononic acid	DB04694	O=C(O)C1(O)OC(C(O)C(O)CO)C(O)C(O)C1F	0.189214	0
Brivanib	DB11958	Cc1cc2c(F)c(Oc3ncnn4cc(OCC(C)O)c(C)c34)ccc2[nH]1	0.189124	0
Nifedipine	DB01115	COC(=O)C1=C(C)NC(C)=C(C(=O)OC)C1c1ccccc1[N+](=O)[O-]	0.189085	0
Peramivir	DB06614	CCC(CC)C(NC(C)=O)C1C(NC(=N)N)CC(C(=O)O)C1O	0.18888	0
L-Phospholactate	DB01733	CC(OP(=O)(O)O)C(=O)O	0.188701	0
Peruvoside	DB13756	COC1C(O)C(C)OC(OC2CCC3(C=O)C(CCC4C3CCC3(C)C(C5=CC(=O)OC5)CCC43O)C2)C1O	0.188686	0
Ulodesine	DB12353	O=c1[nH]cnc2c(CN3CC(O)C(CO)C3)c[nH]c12	0.188665	0
Diethylnorspermine	DB06445	CCNCCCNCCCNCCCNCC	0.18865	0
5-AMINO-2-{4-[(4-AMINOPHENYL)SULFANYL]PHENYL}-1H-ISOINDOLE-1,3(2H)-DIONE	DB07971	Nc1ccc(Sc2ccc(N3C(=O)c4ccc(N)cc4C3=O)cc2)cc1	0.188168	0
Laromustine	DB05817	CNC(=O)N(N(CCCl)S(C)(=O)=O)S(C)(=O)=O	0.188133	0
Fenpyroximate	DB16164	Cc1nn(C)c(Oc2ccccc2)c1C=NOCc1ccc(C(=O)OC(C)(C)C)cc1	0.18752	0
Ruboxistaurin	DB11829	CN(C)CC1CCn2cc(c3ccccc32)C2=C(C(=O)NC2=O)c2cn(c3ccccc23)CCO1	0.187491	0
Dexbrompheniramine	DB00405	CN(C)CCC(c1ccc(Br)cc1)c1ccccn1	0.187265	0
Brompheniramine	DB00835	CN(C)CCC(c1ccc(Br)cc1)c1ccccn1	0.187265	0
GZ-389988	DB16056	COc1ccc(COc2ccc(Cn3c(N)nc4cc(-c5cnn(C)c5)cnc43)cc2OC)cc1	0.187212	0
Oxyphenisatin	DB04823	O=C1Nc2ccccc2C1(c1ccc(O)cc1)c1ccc(O)cc1	0.187066	0
Linopirdine	DB13806	O=C1N(c2ccccc2)c2ccccc2C1(Cc1ccncc1)Cc1ccncc1	0.186936	0
Fiacitabine	DB12901	Nc1nc(=O)n(C2OC(CO)C(O)C2F)cc1I	0.186895	0
Cyclobutyrol	DB13493	CCC(C(=O)O)C1(O)CCCCC1	0.18686	0
1(R)-1-Acetamido-2-(3-Carboxyphenyl)Ethyl Boronic Acid	DB02614	CC(=O)NC(Cc1cccc(C(=O)O)c1)B(O)O	0.186832	0
Procaterol	DB01366	CCC(NC(C)C)C(O)c1ccc(O)c2[nH]c(=O)ccc12	0.186605	0
CP-94707	DB07578	Cc1nc2cnccc2n1-c1ccc(Cn2c(=O)sc3ccccc32)cc1	0.186408	0
R-30490	DB09179	CCC(=O)N(c1ccccc1)C1(COC)CCN(CCc2ccccc2)CC1	0.18639	0
4-O-{4,6-O-[(1S)-1-Carboxyethylidene]-Œ≤-D-mannopyranosyl}-D-glucopyranuronic acid	DB04596	CC1(C(=O)O)OCC2OC(OC3C(C(=O)O)OC(O)C(O)C3O)C(O)C(O)C2O1	0.186165	0
Tesmilifene	DB04905	CCN(CC)CCOc1ccc(Cc2ccccc2)cc1	0.185779	0
Fluorodopa (18F)	DB13848	NC(Cc1cc(O)c(O)cc1F)C(=O)O	0.185732	0
1,4-Dioxane	DB03316	C1COCCO1	0.185583	0
Aptazapine	DB09305	CN1CCN2c3ccccc3Cn3cccc3C2C1	0.185266	0
(2R)-({4-[AMINO(IMINO)METHYL]PHENYL}AMINO){5-ETHOXY-2-FLUORO-3-[(3R)-TETRAHYDROFURAN-3-YLOXY]PHENYL}ACETICACID	DB04590	CCOc1cc(OC2CCOC2)c(F)c(C(Nc2ccc(C(=N)N)cc2)C(=O)O)c1	0.185172	0
(4R)-7-chloro-9-methyl-1-oxo-1,2,4,9-tetrahydrospiro[beta-carboline-3,4'-piperidine]-4-carbonitrile	DB08166	Cn1c2c(c3ccc(Cl)cc31)C(C#N)C1(CCNCC1)NC2=O	0.185045	0
(5-Chloropyrazolo[1,5-a]Pyrimidin-7-Yl)-(4-Methanesulfonylphenyl)Amine	DB02963	CS(=O)(=O)c1ccc(Nc2cc(Cl)nc3ccnn23)cc1	0.185007	0
Epicatechin	DB12039	Oc1cc(O)c2c(c1)OC(c1ccc(O)c(O)c1)C(O)C2	0.184904	0
Cianidanol	DB14086	Oc1cc(O)c2c(c1)OC(c1ccc(O)c(O)c1)C(O)C2	0.184904	0
(3S)-1-(1,3-BENZODIOXOL-5-YLMETHYL)-3-[4-(1H-IMIDAZOL-1-YL)PHENOXY]PIPERIDINE	DB07011	c1cn(-c2ccc(OC3CCCN(Cc4ccc5c(c4)OCO5)C3)cc2)cn1	0.184764	0
Undecyl-Phosphinic Acid Butyl Ester	DB02457	CCCCCCCCCCC[PH](=O)OCCCC	0.184683	0
Segesterone	DB14584	C=C1CC2C3CCC4=CC(=O)CCC4C3CCC2(C)C1(O)C(C)=O	0.184545	0
Artemisinin	DB13132	CC1CCC2C(C)C(=O)OC3OC4(C)CCC1C32OO4	0.184481	0
MK-0812	DB11990	COC1COCCC1NC1CCC(CN2CCc3ncc(C(F)(F)F)cc3C2)(C(C)C)C1	0.184252	0
Nacubactam	DB15353	NCCONC(=O)C1CCC2CN1C(=O)N2OS(=O)(=O)O	0.183946	0
N-phenyl-1H-pyrazole-3-carboxamide	DB08135	O=C(Nc1ccccc1)c1cc[nH]n1	0.183776	0
Chloropyramine	DB08800	CN(C)CCN(Cc1ccc(Cl)cc1)c1ccccn1	0.183576	0
5-methylbenzimidazole	DB03177	Cc1ccc2nc[nH]c2c1	0.18345	0
Sarpogrelate	DB12163	COc1cccc(CCc2ccccc2OCC(CN(C)C)OC(=O)CCC(=O)O)c1	0.183432	0
S-777469	DB16321	CCc1c(C)cc(C(=O)NC2(C(=O)O)CCCCC2)c(=O)n1Cc1ccc(F)cc1	0.183415	0
Pantothenyl-Aminoethanol-Acetate Pivalic Acid	DB03045	CC(=O)OCCNC(=O)CCNC(=O)C(O)C(C)(C)COC(=O)C(C)(C)C	0.183406	0
(2-AMINO-1,3-OXAZOL-5-YL)-(3-BROMOPHENYL)METHANONE	DB08314	Nc1ncc(C(=O)c2cccc(Br)c2)o1	0.183161	0
PF-06459988	DB14768	C=CC(=O)N1CC(COc2nc(Nc3cnn(C)c3)nc3[nH]cc(Cl)c23)C(OC)C1	0.183148	0
Gondoic acid	DB14073	CCCCCCCCC=CCCCCCCCCCC(=O)O	0.183021	0
N,N-dimethylformamide	DB01844	CN(C)C=O	0.182928	0
Loteprednol	DB00873	CC12C=CC(=O)C=C1CCC1C2C(O)CC2(C)C1CCC2(O)C(=O)OCCl	0.182904	0
Midomafetamine	DB01454	CNC(C)Cc1ccc2c(c1)OCO2	0.182847	0
1-ETHOXYCARBONYL-D-PHE-PRO-2(4-AMINOBUTYL)HYDRAZINE	DB07400	CCOC(=O)NC(Cc1ccccc1)C(=O)N1CCCC1C(=O)NNCCCCN	0.182792	0
N-[4-(benzyloxy)phenyl]glycinamide	DB07099	NCC(=O)Nc1ccc(OCc2ccccc2)cc1	0.182766	0
5,8-dimethoxy-1,4-dimethylquinolin-2(1H)-one	DB08228	COc1ccc(OC)c2c1c(C)cc(=O)n2C	0.182766	0
ADP-597	DB12084	COc1c(Nc2ccc(S(C)(=O)=O)nc2C)ncnc1OC1CCN(C(=O)OC(C)C)CC1	0.182216	0
5-PENTYL-2-PHENOXYPHENOL	DB07178	CCCCCc1ccc(Oc2ccccc2)c(O)c1	0.18175	0
Proxazole	DB13819	CCC(c1ccccc1)c1noc(CCN(CC)CC)n1	0.181729	0
N-Cyclohexyl-N'-Decylurea	DB03677	CCCCCCCCCCNC(=O)NC1CCCCC1	0.181455	0
Prednisolone caproate	DB15999	CCCCCC(=O)OCC(=O)C1(O)CCC2C3CCC4=CC(=O)C=CC4(C)C3C(O)CC21C	0.181295	0
4-(Aminosulfonyl)-N-[(2,3,4-Trifluorophenyl)Methyl]-Benzamide	DB04549	NS(=O)(=O)c1ccc(C(=O)NCc2ccc(F)c(F)c2F)cc1	0.181262	0
LY-2608204	DB12284	O=C(Nc1ncc(SCCN2CCCC2)s1)C1(c2ccc(S(=O)(=O)C3CC3)cc2)CC1C1CCCCC1	0.181216	0
Emivirine	DB08188	CCOCn1c(Cc2ccccc2)c(C(C)C)c(=O)[nH]c1=O	0.181183	0
Deflazacort	DB11921	CC(=O)OCC(=O)C12N=C(C)OC1CC1C3CCC4=CC(=O)C=CC4(C)C3C(O)CC12C	0.181055	0
Noscapine	DB06174	COc1ccc2c(c1OC)C(=O)OC2C1c2c(cc3c(c2OC)OCO3)CCN1C	0.180997	0
Henatinib	DB13019	Cc1c(C=C2C(=O)Nc3ccc(F)cc32)[nH]c2c1C(=O)N(CC(O)CN1CCOCC1)CCC2	0.180668	0
Resatorvid	DB05943	CCOC(=O)C1=CCCCC1S(=O)(=O)Nc1ccc(F)cc1Cl	0.180464	0
N'-[(1E)-(3,5-DIBROMO-2,4-DIHYDROXYPHENYL)METHYLENE]NICOTINOHYDRAZIDE	DB07445	O=C(NN=Cc1cc(Br)c(O)c(Br)c1O)c1cccnc1	0.180336	0
Lamotrigine	DB00555	Nc1nnc(-c2cccc(Cl)c2Cl)c(N)n1	0.180272	0
Benzoylformic Acid	DB02279	O=C(O)C(=O)c1ccccc1	0.180245	0
Florasulam	DB15316	COc1ncc(F)c2nc(S(=O)(=O)Nc3c(F)cccc3F)nn12	0.18009	0
10-hydroxycamptothecin	DB12385	CCC1(O)C(=O)OCc2c1cc1n(c2=O)Cc2cc3cc(O)ccc3nc2-1	0.180068	0
N-Pyridoxyl-Threonine-5-Monophosphate	DB03576	Cc1ncc(COP(=O)(O)O)c(CNC(C(=O)O)C(C)O)c1O	0.179923	0
Tecastemizole	DB06457	Fc1ccc(Cn2c(NC3CCNCC3)nc3ccccc32)cc1	0.179833	0
S,S-(2-Hydroxyethyl)Thiocysteine	DB04530	NC(CSSCCO)C(=O)O	0.179518	0
FN-1501	DB17383	CN1CCN(Cc2ccc(NC(=O)c3n[nH]cc3Nc3ncnc4[nH]ccc34)cc2)CC1	0.179479	0
Amtolmetin guacil	DB16088	Cc1ccc(C(=O)c2ccc(CC(=O)NCC(=O)O)n2C)cc1	0.179024	0
Altretamine	DB00488	CN(C)c1nc(N(C)C)nc(N(C)C)n1	0.179002	0
Pyridoxine	DB00165	Cc1ncc(CO)c(CO)c1O	0.178965	0
Metadoxine	DB16554	Cc1ncc(CO)c(CO)c1O	0.178965	0
5-Bromonicotinamide	DB01854	NC(=O)c1cncc(Br)c1	0.178909	0
JNJ-26489112	DB15203	NS(=O)(=O)NCC1COc2cc(Cl)ccc2O1	0.17885	0
Pamidronic acid	DB00282	NCCC(O)(P(=O)(O)O)P(=O)(O)O	0.178724	0
Difluprednate	DB06781	CCCC(=O)OC1(C(=O)COC(C)=O)CCC2C3CC(F)C4=CC(=O)C=CC4(C)C3(F)C(O)CC21C	0.178655	0
Brofaromine	DB13876	COc1cc(Br)c2oc(C3CCNCC3)cc2c1	0.178502	0
Naphazoline	DB06711	c1ccc2c(CC3=NCCN3)cccc2c1	0.17836	0
Tolmetin	DB00500	Cc1ccc(C(=O)c2ccc(CC(=O)O)n2C)cc1	0.177796	0
3,5-Dimethyl-1-(3-Nitrophenyl)-1h-Pyrazole-4-Carboxylic Acid Ethyl Ester	DB01959	CCOC(=O)c1c(C)nn(-c2cccc([N+](=O)[O-])c2)c1C	0.177785	0
Dithioerythritol	DB01692	OC(CS)C(O)CS	0.177748	0
D-1,4-dithiothreitol	DB02184	OC(CS)C(O)CS	0.177748	0
1,4-Dithiothreitol	DB04447	OC(CS)C(O)CS	0.177748	0
Serotonin	DB08839	NCCc1c[nH]c2ccc(O)cc12	0.177668	0
Bis(5-Amidino-2-Benzimidazolyl)Methanone	DB01876	N=C(N)c1ccc2[nH]c(C(=O)c3nc4ccc(C(=N)N)cc4[nH]3)nc2c1	0.177645	0
Pioglitazone	DB01132	CCc1ccc(CCOc2ccc(CC3SC(=O)NC3=O)cc2)nc1	0.177581	0
Tetrahydropyran	DB02412	C1CCOCC1	0.177465	0
S-{2-[Amino(Dihydroxy)-Lambda~4~-Sulfanyl]Ethyl}-D-Cysteine	DB02689	NC(CSCCS(N)(=O)=O)C(=O)O	0.177431	0
Dipyrocetyl	DB13839	CC(=O)Oc1cccc(C(=O)O)c1OC(C)=O	0.176907	0
Pimodivir	DB14974	O=C(O)C1C2CCC(CC2)C1Nc1nc(-c2c[nH]c3ncc(F)cc23)ncc1F	0.176575	0
Beta-(2-Naphthyl)-Alanine	DB01766	NC(Cc1ccc2ccccc2c1)C(=O)O	0.176175	0
S-sulphocysteine	DB04370	NC(CSS(=O)(=O)O)C(=O)O	0.176153	0
Disopyramide	DB00280	CC(C)N(CCC(C(N)=O)(c1ccccc1)c1ccccn1)C(C)C	0.176142	0
Thiocitrulline	DB03953	NC(=S)NCCCC(N)C(=O)O	0.175801	0
ZD-6126	DB11872	COc1cc2c(c(OC)c1OC)-c1ccc(OP(=O)(O)O)cc1C(NC(C)=O)CC2	0.17579	0
2-[Trans-(4-Aminocyclohexyl)Amino]-6-(Benzyl-Amino)-9-Cyclopentylpurine	DB04288	NC1CCC(Nc2nc(NCc3ccccc3)c3ncn(C4CCCC4)c3n2)CC1	0.175477	0
Floctafenine	DB08976	O=C(OCC(O)CO)c1ccccc1Nc1ccnc2c(C(F)(F)F)cccc12	0.175266	0
Sevelamer	DB00658	ClCC1CO1	0.175191	0
2-[4-(4-Hydroxy-3-Isopropyl-Phenoxy)-3,5-Dimethyl-Phenyl]-2h-[1,2,4]Triazine-3,5-Dione	DB03181	Cc1cc(-n2ncc(=O)[nH]c2=O)cc(C)c1Oc1ccc(O)c(C(C)C)c1	0.174823	0
PLX8394	DB16038	O=C(c1c(F)ccc(NS(=O)(=O)N2CCC(F)C2)c1F)c1c[nH]c2ncc(-c3cnc(C4CC4)nc3)cc12	0.174777	0
Hymenialdisine	DB02950	NC1=NC(=O)C(C2CCNC(=O)C3=NC(Br)=CC32)=N1	0.174676	0
Glutathione S-atrazine	DB02146	CCNc1nc(NC(C)C)nc(SCC(NC(=O)CCC(N)C(=O)O)C(=O)NCC(=O)O)n1	0.174551	0
2-amino-8-methyl-4(1H)-quinazolinone	DB01825	Cc1cccc2c(=O)nc(N)[nH]c12	0.174442	0
(2S)-2-Methyl-3-phenylpropanoic acid	DB07673	CC(Cc1ccccc1)C(=O)O	0.174424	0
Triapine	DB11940	NC(=S)NN=Cc1ncccc1N	0.174366	0
Pitolisant	DB11642	Clc1ccc(CCCOCCCN2CCCCC2)cc1	0.174116	0
Novo Nordisk a/S Compound	DB02662	O=C(O)C(=O)Nc1ccc(I)cc1C(=O)O	0.173915	0
Mavoglurant	DB13004	COC(=O)N1CCC2C1CCCC2(O)C#Cc1cccc(C)c1	0.17387	0
Vafidemstat	DB16446	Nc1nnc(CNC2CC2c2ccc(OCc3ccccc3)cc2)o1	0.173672	0
Guanosine-2'-monophosphate	DB01937	Nc1nc2c(ncn2C2OC(CO)C(O)C2OP(=O)(O)O)c(=O)[nH]1	0.173662	0
BMS-919373	DB15047	NS(=O)(=O)c1cncc(-c2nc(NCc3ccccn3)c3c(-c4ccccc4)cccc3n2)c1	0.173539	0
N-{3-[5-(1H-1,2,4-triazol-3-yl)-1H-indazol-3-yl]phenyl}furan-2-carboxamide	DB07020	O=C(Nc1cccc(-c2n[nH]c3ccc(-c4nc[nH]n4)cc23)c1)c1ccco1	0.173131	0
7-Methylguanosine	DB03493	Cn1c[n+](C2OC(CO)C(O)C2O)c2[nH]c(N)nc(=O)c21	0.173109	0
2-methyl-5-methylidenepyrimidin-4-imine	DB01788	C=C1C=NC(C)=NC1=N	0.173103	0
Osimertinib	DB09330	C=CC(=O)Nc1cc(Nc2nccc(-c3cn(C)c4ccccc34)n2)c(OC)cc1N(C)CCN(C)C	0.173096	0
Entrectinib	DB11986	CN1CCN(c2ccc(C(=O)Nc3n[nH]c4ccc(Cc5cc(F)cc(F)c5)cc34)c(NC3CCOCC3)c2)CC1	0.173076	0
C-(1-Azido-Alpha-D-Glucopyranosyl) Formamide	DB03286	[N-]=[N+]=NC1(C(N)O)OC(CO)C(O)C(O)C1O	0.172807	0
Fluprednidene	DB08970	C=C1CC2C3CCC4=CC(=O)C=CC4(C)C3(F)C(O)CC2(C)C1(O)C(=O)CO	0.172773	0
2-Oxobutanoic Acid	DB04553	CCC(=O)C(=O)O	0.172675	0
2,5-Dimethoxy-4-ethylthioamphetamine	DB13940	CCSc1cc(OC)c(CC(C)N)cc1OC	0.172628	0
Patulin	DB15586	O=C1C=C2C(=CCOC2O)O1	0.172465	0
5-(4-METHOXYBIPHENYL-3-YL)-1,2,5-THIADIAZOLIDIN-3-ONE 1,1-DIOXIDE	DB08591	COc1ccc(-c2ccccc2)cc1N1CC(=O)NS1(=O)=O	0.17242	0
Tyrphostin B56	DB16775	N#CC(=Cc1ccc(O)c(O)c1)C(=O)NCCCCc1ccccc1	0.172251	0
Fimepinostat	DB11891	COc1ccc(-c2nc(N3CCOCC3)c3sc(CN(C)c4ncc(C(=O)NO)cn4)cc3n2)cn1	0.172132	0
N-(2-hydroxybenzyl)-2,5-dimethoxy-4-cyanophenylethylamine	DB13948	COc1cc(CCNCc2ccccc2O)c(OC)cc1C#N	0.172105	0
3-(4-carbamoyl-1-carboxy-2-methylsulfonyl-buta-1,3-dienylamino)-indolizine-2-carboxylic acid	DB02876	N=C(O)C=CC(C[SH](=O)=O)=C(Nc1c(C=O)cc2ccccn12)C(=O)O	0.171945	0
PF-05105679	DB15450	CC(c1ccc(F)cc1)N(Cc1cccc(C(=O)O)c1)C(=O)c1cnc2ccccc2c1	0.171838	0
[(3S)-9-hydroxy-1-methyl-10-oxo-4,10-dihydro-3H-benzo[g]isochromen-3-yl]acetic acid	DB08541	CC1=C2C(=O)c3c(O)cccc3C=C2CC(CC(=O)O)O1	0.171828	0
1-({2-[2-(4-CHLOROPHENYL)ETHYL]-1,3-DIOXOLAN-2-YL}METHYL)-1H-IMIDAZOLE	DB06914	Clc1ccc(CCC2(Cn3ccnc3)OCCO2)cc1	0.171818	0
Erdafitinib	DB12147	COc1cc(OC)cc(N(CCNC(C)C)c2ccc3ncc(-c4cnn(C)c4)nc3c2)c1	0.171785	0
Zimelidine	DB04832	CN(C)CC=C(c1ccc(Br)cc1)c1cccnc1	0.171734	0
Nesuparib	DB18110	N#Cc1ccc(N2CCN(Cc3ccc4c5c(c(=O)[nH]c4c3)CCCN5)CC2)nc1	0.171555	0
Psoralen	DB18665	O=c1ccc2cc3ccoc3cc2o1	0.17152	0
Glyceryl monostearate	DB11250	CCCCCCCCCCCCCCCCCC(=O)OCC(O)CO	0.171516	0
Betahistine	DB06698	CNCCc1ccccn1	0.171455	0
KD3010	DB05188	CC1CN(c2ccc(OC(F)(F)F)cc2)CC(C)N1S(=O)(=O)c1cccc2c1CC(C(=O)O)C2	0.171448	0
Secobarbital	DB00418	C=CCC1(C(C)CCC)C(=O)NC(=O)NC1=O	0.171362	0
Serdexmethylphenidate	DB16629	COC(=O)C(c1ccccc1)C1CCCCN1C(=O)OC[n+]1cccc(C(=O)NC(CO)C(=O)[O-])c1	0.171356	0
1-TERT-BUTYL-3-(2,5-DIMETHYLBENZYL)-1H-PYRAZOLO[3,4-D]PYRIMIDIN-4-AMINE	DB08035	Cc1ccc(C)c(Cc2nn(C(C)(C)C)c3ncnc(N)c23)c1	0.171185	0
9-Butyl-8-(3,4,5-Trimethoxybenzyl)-9h-Purin-6-Amine	DB02754	CCCCn1c(Cc2cc(OC)c(OC)c(OC)c2)nc2c(N)ncnc21	0.170784	0
Iprindole	DB13496	CN(C)CCCn1c2c(c3ccccc31)CCCCCC2	0.17076	0
Momelotinib	DB11763	N#CCNC(=O)c1ccc(-c2ccnc(Nc3ccc(N4CCOCC4)cc3)n2)cc1	0.170627	0
Methcathinone	DB15339	CNC(C)C(=O)c1ccccc1	0.170515	0
TAK-603	DB17892	CCOC(=O)c1c(Cn2cncn2)nc2cc(OC)c(OC)cc2c1-c1ccc(OC)c(OC)c1	0.170498	0
5-Hydroxy-N-Propargyl-1(R)-Aminoindan	DB04307	C#CCNC1CCc2ccc(O)cc21	0.170277	0
4-(1,3-BENZODIOXOL-5-YLOXY)-2-[4-(1H-IMIDAZOL-1-YL)PHENOXY]PYRIMIDINE	DB07008	c1cn(-c2ccc(Oc3nccc(Oc4ccc5c(c4)OCO5)n3)cc2)cn1	0.170145	0
Quinoline	DB18050	c1ccc2ncccc2c1	0.169975	0
Pargyline	DB01626	C#CCN(C)Cc1ccccc1	0.169925	0
Carmegliptin	DB12268	COc1cc2c(cc1OC)C1CC(N)C(N3CC(CF)CC3=O)CN1CC2	0.169866	0
Doranidazole	DB17304	O=[N+]([O-])c1nccn1COC(CO)C(O)CO	0.169753	0
K-777	DB17760	CN1CCN(C(=O)NC(Cc2ccccc2)C(=O)NC(C=CS(=O)(=O)c2ccccc2)CCc2ccccc2)CC1	0.169706	0
Methsuximide	DB05246	CN1C(=O)CC(C)(c2ccccc2)C1=O	0.169558	0
N'-(5-CHLORO-1,3-BENZODIOXOL-4-YL)-N-(3-MORPHOLIN-4-YLPHENYL)PYRIMIDINE-2,4-DIAMINE	DB07255	Clc1ccc2c(c1Nc1ccnc(Nc3cccc(N4CCOCC4)c3)n1)OCO2	0.169457	0
(S)-2-(MERCAPTOMETHYL)-5-PHENYLPENTANOIC ACID	DB08161	O=C(O)C(CS)CCCc1ccccc1	0.169414	0
p-Chlorobenzoic acid	DB03728	O=C(O)c1ccc(Cl)cc1	0.169047	0
(S)-2-Amino-3-(1,3,5,7-Pentahydro-2,4-Dioxo-Cyclopenta[E]Pyrimidin-1-Yl) Proionic Acid	DB03240	NC(Cn1c2c(c(=O)[nH]c1=O)CCC2)C(=O)O	0.168767	0
Nebivolol	DB04861	OC(CNCC(O)C1CCc2cc(F)ccc2O1)C1CCc2cc(F)ccc2O1	0.168728	0
Befunolol	DB09013	CC(=O)c1cc2cccc(OCC(O)CNC(C)C)c2o1	0.168689	0
2,4-Diamino-6-[N-(3',5'-Dimethoxybenzyl)-N-Methylamino]Pyrido[2,3-D]Pyrimidine	DB03987	COc1cc(CN(C)c2cnc3nc(N)nc(N)c3c2)cc(OC)c1	0.168618	0
Brivanib alaninate	DB11865	Cc1cc2c(F)c(Oc3ncnn4cc(OCC(C)OC(=O)C(C)N)c(C)c34)ccc2[nH]1	0.168347	0
Ginkgolide A	DB06743	CC1C(=O)OC2CC34C5CC(C(C)(C)C)C36C(OC(=O)C6O)OC4(C(=O)O5)C21O	0.168319	0
LY-517717	DB05713	CN1CCC(N2CCN(C(=O)C(NC(=O)c3ccc4cc[nH]c4c3)c3ccccc3)CC2)CC1	0.168241	0
Guanidinoethylmercaptosuccinic acid	DB04489	NC(N)=NCCSC(CC(=O)O)C(=O)O	0.168231	0
6-[N-(1-Isopropyl-1,2,3,4-Tetrahydro-7-Isoquinolinyl)Carbamyl]-2-Naphthalenecarboxamidine	DB02705	CC(C)C1NCCc2ccc(NC(=O)c3ccc4cc(C(=N)N)ccc4c3)cc21	0.168095	0
Myxopyronin B	DB08226	CCCCC(C)=CC=C(C)C(=O)c1c(O)cc(CCCC=CNC(=O)OC)oc1=O	0.168084	0
Gabaculine	DB02054	Nc1cccc(C(=O)O)c1	0.167969	0
Cobimetinib	DB05239	O=C(c1ccc(F)c(F)c1Nc1ccc(I)cc1F)N1CC(O)(C2CCCCN2)C1	0.167804	0
CPP-115 free base	DB17919	NC1CC(C(=O)O)CC1=C(F)F	0.167776	0
2',3'-dideoxy-3'-fluoro-urididine-5'-diphosphate	DB04068	O=c1ccn(C2CC(F)C(COP(=O)(O)OP(=O)(O)O)O2)c(=O)[nH]1	0.167752	0
NOP-1A	DB15208	CNC(=O)C(Cc1ccccc1F)CN1CCC2(CC1)OCCc1cc(F)sc12	0.16771	0
Heptabarbital	DB01354	CCC1(C2=CCCCCC2)C(=O)NC(=O)NC1=O	0.167702	0
Seltorexant	DB14961	Cc1cc(C)nc(N2CC3CN(C(=O)c4c(F)cccc4-n4nccn4)CC3C2)n1	0.167496	0
Neratinib	DB11828	CCOc1cc2ncc(C#N)c(Nc3ccc(OCc4ccccn4)c(Cl)c3)c2cc1NC(=O)C=CCN(C)C	0.167423	0
(R,R)-2,3-Butanediol	DB02418	CC(O)C(C)O	0.167155	0
Cenisertib	DB06347	Cc1cc(Nc2ncc(F)c(NC3C4C=CC(C4)C3C(N)=O)n2)ccc1N1CCN(C)CC1	0.167104	0
2-((4'-HYDROXYNAPHTHYL)-AZO)BENZOIC ACID	DB08252	O=C(O)c1ccccc1N=Nc1ccc(O)c2ccccc12	0.16703	0
N-9-Methoxynonyldeoxynojirimycin	DB17804	COCCCCCCCCCN1CC(O)C(O)C(O)C1CO	0.167006	0
2,3-Dihydroxy-Benzoic Acid	DB01672	O=C(O)c1cccc(O)c1O	0.166812	0
Carmustine	DB00262	O=NN(CCCl)C(=O)NCCCl	0.166798	0
Isoluminol	DB02041	Nc1ccc2c(=O)[nH][nH]c(=O)c2c1	0.166524	0
Piceatannol	DB08399	Oc1cc(O)cc(C=Cc2ccc(O)c(O)c2)c1	0.166425	0
4-isothioureidobutyronitrile	DB13010	N#CCCCSC(=N)N	0.166336	0
3-(5-{[4-(AMINOMETHYL)PIPERIDIN-1-YL]METHYL}-1H-INDOL-2-YL)-1H-INDAZOLE-6-CARBONITRILE	DB07075	N#Cc1ccc2c(-c3cc4cc(CN5CCC(CN)CC5)ccc4[nH]3)n[nH]c2c1	0.166279	0
2-AMINO-N,N-BIS(PHENYLMETHYL)-1,3-OXAZOLE-5-CARBOXAMIDE	DB08315	Nc1ncc(C(=O)N(Cc2ccccc2)Cc2ccccc2)o1	0.166273	0
Azanidazole	DB13350	Cn1c([N+](=O)[O-])cnc1C=Cc1ccnc(N)n1	0.165874	0
(1R)-menthyl hexyl phosphonate group	DB08200	CCCCCCP(=O)(O)OC1CC(C)CCC1C(C)C	0.165772	0
(1S)-menthyl hexyl phosphonate group	DB08201	CCCCCCP(=O)(O)OC1CC(C)CCC1C(C)C	0.165772	0
Nevanimibe	DB16254	CC(C)c1cccc(C(C)C)c1NC(=O)NCC1(c2ccc(N(C)C)cc2)CCCC1	0.16561	0
Piprozolin	DB13202	CCOC(=O)C=C1SC(N2CCCCC2)C(=O)N1CC	0.165537	0
(5S)-5-(2-amino-2-oxoethyl)-4-oxo-N-[(3-oxo-3,4-dihydro-2H-1,4-benzoxazin-6-yl)methyl]-3,4,5,6,7,8-hexahydro[1]benzothieno[2,3-d]pyrimidine-2-carboxamide	DB07397	NC(=O)CC1CCCc2sc3nc(C(=O)NCc4ccc5c(c4)NC(=O)CO5)[nH]c(=O)c3c21	0.165515	0
Naphthyridine Inhibitor	DB04434	Cc1cccc(C2=C(c3ccc4ncccc4n3)CNN2)n1	0.165417	0
Lanicemine	DB11889	NC(Cc1ccccn1)c1ccccc1	0.165389	0
Desonide	DB01260	CC1(C)OC2CC3C4CCC5=CC(=O)C=CC5(C)C4C(O)CC3(C)C2(C(=O)CO)O1	0.165284	0
(5R,6E,8Z,11Z,14Z,17Z)-5-hydroxyicosa-6,8,11,14,17-pentaenoic acid	DB07172	CCC=CCC=CCC=CCC=CC=CC(O)CCCC(=O)O	0.165154	0
Defactinib	DB12282	CNC(=O)c1ccc(Nc2ncc(C(F)(F)F)c(NCc3nccnc3N(C)S(C)(=O)=O)n2)cc1	0.165117	0
Clenbuterol	DB01407	CC(C)(C)NCC(O)c1cc(Cl)c(N)c(Cl)c1	0.164996	0
Isosulfan blue	DB09136	CCN(CC)c1ccc(C(=C2C=CC(=[N+](CC)CC)C=C2)c2cc(S(=O)(=O)O)ccc2S(=O)(=O)O)cc1	0.164935	0
Minnelide free acid	DB17260	CC(C)C12OC1C1OC13C1(C)CCC4=C(COC4=O)C1CC1OC13C2OCOP(=O)(O)O	0.164844	0
Nequinate	DB11433	CCCCc1cc2c(=O)c(C(=O)OC)c[nH]c2cc1OCc1ccccc1	0.164819	0
3,4-Biphenyldiol	DB07478	Oc1ccc(-c2ccccc2)cc1O	0.164761	0
N-(2-METHOXYETHYL)-4-({4-[2-METHYL-1-(1-METHYLETHYL)-1H-IMIDAZOL-5-YL]PYRIMIDIN-2-YL}AMINO)BENZENESULFONAMIDE	DB07790	COCCNS(=O)(=O)c1ccc(Nc2nccc(-c3cnc(C)n3C(C)C)n2)cc1	0.16466	0
Hydantocidin-5'-phosphate	DB02493	O=C1NC(=O)C2(N1)OC(COP(=O)(O)O)C(O)C2O	0.164624	0
5'-deoxy-5'-piperidin-1-ylthymidine	DB08596	Cc1cn(C2CC(O)C(CN3CCCCC3)O2)c(=O)[nH]c1=O	0.164587	0
2-(2-METHYLPHENYL)-1H-INDOLE-6-CARBOXIMIDAMIDE	DB06918	Cc1ccccc1-c1cc2ccc(C(=N)N)cc2[nH]1	0.164436	0
Estradiol acetate	DB13952	CC(=O)Oc1ccc2c(c1)CCC1C2CCC2(C)C(O)CCC12	0.164303	0
Lesogaberan	DB11920	NCC(F)C[PH](=O)O	0.164247	0
Sorivudine	DB11998	O=c1[nH]c(=O)n(C2OC(CO)C(O)C2O)cc1C=CBr	0.163968	0
PI-103	DB17046	Oc1cccc(-c2nc(N3CCOCC3)c3oc4ncccc4c3n2)c1	0.163932	0
Androstenediol	DB01524	CC12CCC(O)CC1=CCC1C2CCC2(C)C(O)CCC12	0.163775	0
Benzyl benzoate	DB00676	O=C(OCc1ccccc1)c1ccccc1	0.163506	0
2-chloroethyl-3-sarcosinamide-1-nitrosourea	DB11688	CN(CC(N)=O)C(=O)N(CCCl)N=O	0.163382	0
OSI-7836	DB05837	Nc1ccn(C2(O)OC(CO)C(O)C2O)c(=S)n1	0.163347	0
ASP-3026	DB12729	COc1cc(N2CCC(N3CCN(C)CC3)CC2)ccc1Nc1ncnc(Nc2ccccc2S(=O)(=O)C(C)C)n1	0.163277	0
Beta-D-Glucopyranose Spirohydantoin	DB01823	O=C1NC(=O)C2(N1)OC(CO)C(O)C(O)C2O	0.163194	0
Unoprostone	DB06826	CCCCCCCC(=O)CCC1C(O)CC(O)C1CC=CCCCC(=O)O	0.163182	0
4-Hydroperoxy-2-Methoxy-Phenol	DB03764	COc1cc(OO)ccc1O	0.163132	0
Desmethylprodine	DB01478	CCC(=O)OC1(c2ccccc2)CCN(C)CC1	0.163129	0
Nz-(Dicarboxymethyl)Lysine	DB01815	NC(CCCCNC(C(=O)O)C(=O)O)C(=O)O	0.163123	0
Methoxyphenamine	DB13624	CNC(C)Cc1ccccc1OC	0.162821	0
Guanosine 3'-monophosphate	DB03315	Nc1nc2c(ncn2C2OC(CO)C(OP(=O)(O)O)C2O)c(=O)[nH]1	0.162784	0
Mycophenolate mofetil	DB00688	COc1c(C)c2c(c(O)c1CC=C(C)CCC(=O)OCCN1CCOCC1)C(=O)OC2	0.16268	0
N-butyl-3-{[6-(9H-purin-6-ylamino)hexanoyl]amino}benzamide	DB07801	CCCCNC(=O)c1cccc(NC(=O)CCCCCNc2ncnc3[nH]cnc23)c1	0.162649	0
ZK-93423	DB17063	CCOC(=O)c1ncc2[nH]c3ccc(OCc4ccccc4)cc3c2c1COC	0.162533	0
5-Methylpyrrole	DB01932	Cc1cc[nH]c1	0.162482	0
NEO-212	DB17100	C=C(C)C1CC=C(COC(=O)NC(=O)c2ncn3c(=O)n(C)nnc23)CC1	0.162335	0
2-Hydroxybenzalpyruvate	DB08636	O=C(O)C(=O)C=Cc1ccccc1O	0.162229	0
(2S)-1-methyl-2-[(2S,4R)-2-methyl-4-phenylpentyl]piperidine	DB08071	CC(CC(C)c1ccccc1)CC1CCCCN1C	0.162122	0
[1-(4-Fluorobenzyl)Cyclobutyl]Methyl (1s)-1-[Oxo(1h-Pyrazol-5-Ylamino)Acetyl]Pentylcarbamate	DB01858	CCCCC(NC(=O)OCC1(Cc2ccc(F)cc2)CCC1)C(=O)C(=O)Nc1ccn[nH]1	0.162042	0
Cyclandelate	DB04838	CC1CC(OC(=O)C(O)c2ccccc2)CC(C)(C)C1	0.161718	0
Teneligliptin	DB11950	Cc1cc(N2CCN(C3CNC(C(=O)N4CCSC4)C3)CC2)n(-c2ccccc2)n1	0.161633	0
Gestonorone caproate	DB14677	CCCCCC(=O)OC1(C(C)=O)CCC2C3CCC4=CC(=O)CCC4C3CCC21C	0.161622	0
{4-[2-BENZYL-3-METHOXY-2-(METHOXYCARBONYL)-3-OXOPROPYL]PHENYL}SULFAMIC ACID	DB06989	COC(=O)C(Cc1ccccc1)(Cc1ccc(NS(=O)(=O)O)cc1)C(=O)OC	0.161396	0
Thymidine-3',5'-Diphosphate	DB04205	Cc1cn(C2CC(OP(=O)(O)O)C(COP(=O)(O)O)O2)c(=O)[nH]c1=O	0.161393	0
Methylmethionine chloride	DB13250	C[S+](C)CCC(N)C(=O)O	0.161324	0
NM-3	DB12818	COc1cc(O)c2c(=O)oc(C(C)C(=O)O)cc2c1	0.160799	0
(6AR,11AS,11BR)-10-ACETYL-9-HYDROXY-7,7-DIMETHYL-2,6,6A,7,11A,11B-HEXAHYDRO-11H-PYRROLO[1',2':2,3]ISOINDOLO[4,5,6-CD]INDOL-11-ONE	DB07604	CC(=O)C1=C(O)N2C(C1=O)C1c3c[nH]c4cccc(c34)CC1C2(C)C	0.160703	0
1-(1-methylethyl)-3-quinolin-6-yl-1H-pyrazolo[3,4-d]pyrimidin-4-amine	DB08054	CC(C)n1nc(-c2ccc3ncccc3c2)c2c(N)ncnc21	0.160617	0
SRA-737	DB16876	N#Cc1cnc(Nc2cc(NCC3CNCCO3)c(C(F)(F)F)cn2)cn1	0.16057	0
Glycerol phenylbutyrate	DB08909	O=C(CCCc1ccccc1)OCC(COC(=O)CCCc1ccccc1)OC(=O)CCCc1ccccc1	0.160438	0
1-[4-Carboxy-2-(3-Pentylamino)Phenyl]-5,5'-Di(Hydroxymethyl)Pyrrolidin-2-One	DB03475	CCC(CC)Nc1cc(C(=O)O)ccc1N1C(=O)CCC1(CO)CO	0.160426	0
Prostaglandin D2	DB02056	CCCCCC(O)C=CC1C(=O)CC(O)C1CC=CCCCC(=O)O	0.160344	0
4'-Deoxy-4'-Acetylyamino-Pyridoxal-5'-Phosphate	DB02783	Cc1ncc(COP(=O)(O)O)c(CNOCC(=O)O)c1O	0.160299	0
2-(Beta-D-Glucopyranosyl)-5-Methyl-1,2,3-Benzimidazole	DB03133	Cc1ccc2nc(C3OC(CO)C(O)C(O)C3O)[nH]c2c1	0.160268	0
Gemeprost	DB08964	CCCCC(C)(C)C(O)C=CC1C(O)CC(=O)C1CCCCC=CC(=O)OC	0.16017	0
2,4-Dihydroxybenzoic Acid	DB02839	O=C(O)c1ccc(O)cc1O	0.160152	0
ginkgolide-B	DB06744	CC1C(=O)OC2C(O)C34C5CC(C(C)(C)C)C36C(OC(=O)C6O)OC4(C(=O)O5)C12O	0.160149	0
Gliquidone	DB01251	COc1ccc2c(c1)C(=O)N(CCc1ccc(S(=O)(=O)NC(=O)NC3CCCCC3)cc1)C(=O)C2(C)C	0.159825	0
Galeterone	DB12415	CC12CCC(O)CC1=CCC1C2CCC2(C)C(n3cnc4ccccc43)=CCC12	0.159676	0
(2S)-N-(4-cyano-3-iodophenyl)-3-(4-cyanophenoxy)-2-hydroxy-2-methylpropanamide	DB07039	CC(O)(COc1ccc(C#N)cc1)C(=O)Nc1ccc(C#N)c(I)c1	0.159415	0
N-[2-(1,3-BENZODIOXOL-5-YL)ETHYL]-1-[2-(1H-IMIDAZOL-1-YL)-6-METHYLPYRIMIDIN-4-YL]-D-PROLINAMIDE	DB06916	Cc1cc(N2CCCC2C(=O)NCCc2ccc3c(c2)OCO3)nc(-n2ccnc2)n1	0.159377	0
Flurandrenolide	DB00846	CC1(C)OC2CC3C4CC(F)C5=CC(=O)CCC5(C)C4C(O)CC3(C)C2(C(=O)CO)O1	0.159364	0
Letaxaban	DB11984	O=C(C(O)CS(=O)(=O)c1ccc2cc(Cl)ccc2c1)N1CCC(N2CCCNC2=O)CC1	0.15895	0
3-[1-(3-AMINOPROPYL)-1H-INDOL-3-YL]-4-(1H-INDOL-3-YL)-1H-PYRROLE-2,5-DIONE	DB07457	NCCCn1cc(C2=C(c3c[nH]c4ccccc34)C(=O)NC2=O)c2ccccc21	0.158799	0
N-[(1R,2R)-1,3-Dihydroxy-1-(4-nitrophenyl)-2-propanyl]acetamide	DB02608	CC(=O)NC(CO)C(O)c1ccc([N+](=O)[O-])cc1	0.158633	0
DONU	DB12968	O=NN(CCCl)C(=O)NC1C(O)CCCC1O	0.158459	0
Picrotoxin	DB00466	CC(C)(O)C1C2OC(=O)C1C1(O)CC3OC34C(=O)OC2C14C	0.158401	0
Docusate	DB11089	CCCCC(CC)COC(=O)CC(C(=O)OCC(CC)CCCC)S(=O)(=O)O	0.158267	0
Avotaciclib	DB16652	Nc1nccc(-c2ccc(O)c(-c3ccnc(N)n3)n2)n1	0.158225	0
SKF-91488	DB07106	CN(C)CCCCSC(=N)N	0.158218	0
PXS-5505	DB17510	NCC=C(F)CS(=O)(=O)c1cccc2cccnc12	0.158143	0
Mitiglinide	DB01252	O=C(O)C(CC(=O)N1CC2CCCCC2C1)Cc1ccccc1	0.158104	0
Alpha-Benzyl-Aminobenzyl-Phosphonic Acid	DB03577	O=P(O)(O)C(NCc1ccccc1)c1ccccc1	0.157972	0
3-cyclohexyl-D-alanyl-N-(3-chlorobenzyl)-L-prolinamide	DB07190	NC(CC1CCCCC1)C(=O)N1CCCC1C(=O)NCc1cccc(Cl)c1	0.15792	0
9-Methyl Uric Acid	DB03293	Cn1c(=O)[nH]c2c(=O)[nH]c(=O)[nH]c21	0.157672	0
Mizoribine	DB12617	NC(=O)c1ncn(C2OC(CO)C(O)C2O)c1O	0.157584	0
Tucidinostat	DB06334	Nc1cc(F)ccc1NC(=O)c1ccc(CNC(=O)C=Cc2cccnc2)cc1	0.157558	0
Atopaxar	DB12046	CCOc1cc2c(c(F)c1OCC)C(=N)N(CC(=O)c1cc(N3CCOCC3)c(OC)c(C(C)(C)C)c1)C2	0.157393	0
18-CHLORO-11,12,13,14-TETRAHYDRO-1H,10H-8,4-(AZENO)-9,15,1,3,6-BENZODIOXATRIAZACYCLOHEPTADECIN-2-ONE	DB07311	O=C1Nc2cncc(n2)OCCCCCOc2ccc(Cl)cc2N1	0.157267	0
Lavendustin A	DB16768	O=C(O)c1cc(N(Cc2ccccc2O)Cc2cc(O)ccc2O)ccc1O	0.157204	0
4-[(7-OXO-7H-THIAZOLO[5,4-E]INDOL-8-YLMETHYL)-AMINO]-N-PYRIDIN-2-YL-BENZENESULFONAMIDE	DB06844	O=C1N=c2ccc3ncsc3c2=C1CNc1ccc(S(=O)(=O)Nc2ccccn2)cc1	0.157203	0
Prednisone acetate	DB14646	CC(=O)OCC(=O)C1(O)CCC2C3CCC4=CC(=O)C=CC4(C)C3C(=O)CC21C	0.157084	0
Rolipram	DB01954	COc1ccc(C2CNC(=O)C2)cc1OC1CCCC1	0.156958	0
(S)-Rolipram	DB03606	COc1ccc(C2CNC(=O)C2)cc1OC1CCCC1	0.156958	0
(R)-Rolipram	DB04149	COc1ccc(C2CNC(=O)C2)cc1OC1CCCC1	0.156958	0
MN-305	DB05339	c1ccc2c(c1)OCC(CNCCCOc1ccc3c(c1)OCO3)O2	0.156923	0
Nonivamide	DB11324	CCCCCCCCC(=O)NCc1ccc(O)c(OC)c1	0.156764	0
N,4-dimethyl-3-[(1-phenyl-1H-pyrazolo[3,4-d]pyrimidin-4-yl)amino]benzamide	DB08242	CNC(=O)c1ccc(C)c(Nc2ncnc3c2cnn3-c2ccccc2)c1	0.156618	0
Pholcodine	DB09209	CN1CCC23c4c5ccc(OCCN6CCOCC6)c4OC2C(O)C=CC3C1C5	0.156608	0
Thioproperazine	DB01622	CN1CCN(CCCN2c3ccccc3Sc3ccc(S(=O)(=O)N(C)C)cc32)CC1	0.156544	0
RU79072	DB02762	N#Cc1ccc2cccc(OP(=O)(O)O)c2n1	0.156529	0
2-Amino-6-Chloropyrazine	DB02297	Nc1cncc(Cl)n1	0.1565	0
P-Cresol	DB01688	Cc1ccc(O)cc1	0.156091	0
Carbazole Butanoic Acid	DB03851	O=C(O)CCCn1c2ccccc2c2ccccc21	0.155961	0
(R)-1-(4-(4-(Hydroxymethyl)-1,3,2-dioxaborolan-2-YL)phenethyl)guanidine	DB07071	NC(N)=NCCc1ccc(B2OCC(CO)O2)cc1	0.155879	0
6-[N-(1-Isopropyl-3,4-Dihydro-7-Isoquinolinyl)Carbamyl]-2-Naphthalenecarboxamidine	DB02473	CC(C)C1=NCCc2ccc(NC(=O)c3ccc4cc(C(=N)N)ccc4c3)cc21	0.155734	0
Bromodiphenhydramine	DB01237	CN(C)CCOC(c1ccccc1)c1ccc(Br)cc1	0.155712	0
Pyridoxal	DB00147	Cc1ncc(CO)c(C=O)c1O	0.155689	0
N-{[4-(but-2-yn-1-yloxy)phenyl]sulfonyl}-5-methyl-D-tryptophan	DB07233	CC#CCOc1ccc(S(=O)(=O)NC(Cc2c[nH]c3ccc(C)cc23)C(=O)O)cc1	0.155648	0
Selgantolimod	DB16324	CCCCC(C)(CO)Nc1nc(N)nc2cc(F)cnc12	0.155623	0
TBA-7371	DB16243	COc1ncnc(Cn2cc(C(=O)NCCO)c3ncc(C)cc32)c1C	0.15555	0
4-({[(4-METHYLPIPERAZIN-1-YL)AMINO]CARBONOTHIOYL}AMINO)BENZENESULFONAMIDE	DB08202	CN1CCN(NC(=S)Nc2ccc(S(N)(=O)=O)cc2)CC1	0.155458	0
Zidovudine monophosphate	DB03666	Cc1cn(C2CC(N=[N+]=[N-])C(COP(=O)(O)O)O2)c(=O)[nH]c1=O	0.155182	0
N-[amino(imino)methyl]-2-(2,5-diphenyl-1H-pyrrol-1-yl)acetamide	DB06930	N=C(N)NC(=O)Cn1c(-c2ccccc2)ccc1-c1ccccc1	0.155174	0
(3Z)-6-(4-HYDROXY-3-METHOXYPHENYL)-3-(1H-PYRROL-2-YLMETHYLENE)-1,3-DIHYDRO-2H-INDOL-2-ONE	DB07078	COc1cc(-c2ccc3c(c2)NC(=O)C3=Cc2ccc[nH]2)ccc1O	0.155031	0
Algestone	DB18000	CC(=O)C1(O)C(O)CC2C3CCC4=CC(=O)CCC4(C)C3CCC21C	0.154904	0
3-(1-NAPHTHYLMETHOXY)PYRIDIN-2-AMINE	DB08093	Nc1ncccc1OCc1cccc2ccccc12	0.154837	0
4-(2-HYDROXYPHENYLSULFINYL)-BUTYLPHOSPHONIC ACID	DB07925	O=S(CCCCP(=O)(O)O)c1ccccc1O	0.15481	0
RSV-604	DB15197	O=C(Nc1ccccc1F)NC1N=C(c2ccccc2)c2ccccc2NC1=O	0.154526	0
7-Iodo-1,2,3,4-Tetrahydro-Isoquinoline	DB03824	Ic1ccc2c(c1)CNCC2	0.154427	0
Moxaverine	DB12251	CCc1cc2cc(OC)c(OC)cc2c(Cc2ccccc2)n1	0.154351	0
N-(1-PHENYL-PROPYL)-FORMAMIDE	DB07436	CCC(NC=O)c1ccccc1	0.154077	0
(2R)-2-[(1R)-1-{[(2S)-2-Carboxy-2-(4-hydroxyphenyl)acetyl]amino}-1-methoxy-2-oxoethyl]-5-methylene-5,6-dihydro-2H-1,3-oxazine-4-carboxylic acid	DB02588	C=C1COC(C(C=O)(NC(=O)C(C(=O)O)c2ccc(O)cc2)OC)N=C1C(=O)O	0.154067	0
2-Methylbutanoic Acid	DB03741	CCC(C)C(=O)O	0.154027	0
Zuranolone	DB15490	CC1(O)CCC2C(CCC3C2CCC2(C)C(C(=O)Cn4cc(C#N)cn4)CCC32)C1	0.153877	0
3-[4-AMINO-1-(1-METHYLETHYL)-1H-PYRAZOLO[3,4-D]PYRIMIDIN-3-YL]PHENOL	DB07335	CC(C)n1nc(-c2cccc(O)c2)c2c(N)ncnc21	0.153623	0
Butylphthalide	DB12749	CCCCC1OC(=O)c2ccccc21	0.15358	0
Tenalisib	DB15295	CCC(Nc1ncnc2[nH]cnc12)c1oc2ccccc2c(=O)c1-c1cccc(F)c1	0.153093	0
1-Carboxyethylaminomethyl-4-Aminomethylbenzene	DB02960	[NH3+]Cc1ccc(CNCCC(=O)O)cc1	0.153005	0
Butedronic acid	DB16004	O=C(O)CC(C(=O)O)C(P(=O)(O)O)P(=O)(O)O	0.152975	0
Cabotegravir	DB11751	CC1COC2Cn3cc(C(=O)NCc4ccc(F)cc4F)c(=O)c(O)c3C(=O)N12	0.152812	0
Edaravone	DB12243	CC1=NN(c2ccccc2)C(=O)C1	0.152751	0
Paquinimod	DB13118	CCc1cccc2c1c(O)c(C(=O)N(CC)c1ccccc1)c(=O)n2C	0.152557	0
9-Methylguanine	DB02489	Cn1cnc2c(=O)[nH]c(N)nc21	0.152534	0
Eletriptan	DB00216	CN1CCCC1Cc1c[nH]c2ccc(CCS(=O)(=O)c3ccccc3)cc12	0.152279	0
Nevirapine	DB00238	Cc1ccnc2c1NC(=O)c1cccnc1N2C1CC1	0.152264	0
Bifemelane	DB13550	CNCCCCOc1ccccc1Cc1ccccc1	0.15226	0
N-Propyl Isocyanide	DB04050	[C-]#[N+]CCC	0.152121	0
Grapiprant	DB12836	CCc1nc2c(C)nc(C)cc2n1-c1ccc(CCNC(=O)NS(=O)(=O)c2ccc(C)cc2)cc1	0.151967	0
Clofenamide	DB13663	NS(=O)(=O)c1ccc(Cl)c(S(N)(=O)=O)c1	0.151926	0
3-(Phosphonomethyl)Pyridine-2-Carboxylic Acid	DB04406	O=C(O)c1ncccc1CP(=O)(O)O	0.151892	0
Butobarbital	DB01353	CCCCC1(CC)C(=O)NC(=O)NC1=O	0.1518	0
Edralbrutinib	DB18095	CC#CC(=O)N1CCC(n2cc(-c3ccc(Oc4c(F)cccc4F)cc3)c3c(N)n[nH]c(=O)c32)C1	0.15168	0
2-Bromoacetyl Group	DB02198	O=C(O)CBr	0.151277	0
Rheinanthrone	DB13175	O=C(O)c1cc(O)c2c(c1)Cc1cccc(O)c1C2=O	0.151115	0
Propanoic acid	DB03766	CCC(=O)O	0.151061	0
4,4'-Biphenyldiboronic Acid	DB02627	OB(O)c1ccc(-c2ccc(B(O)O)cc2)cc1	0.151042	0
Dihydroxyphenylglycine	DB04228	NC(C(=O)O)c1cc(O)cc(O)c1	0.150925	0
2-amino-3-(4-amino-1H-indol-3-yl)propanoic acid	DB02286	Nc1cccc2[nH]cc(CC(N)C(=O)O)c12	0.150756	0
Dimenhydrinate	DB00985	CN(C)CCOC(c1ccccc1)c1ccccc1	0.150606	0
Diphenhydramine	DB01075	CN(C)CCOC(c1ccccc1)c1ccccc1	0.150606	0
Etanautine	DB13636	CN(C)CCOC(c1ccccc1)c1ccccc1	0.150606	0
N-Cyclopentyl-N-Cyclobutylformamide	DB04065	O=CN(C1CCCC1)C1CCC1	0.150464	0
Elismetrep	DB15287	O=C(O)c1ccc(S(=O)(=O)N(Cc2ccc(OC(F)(F)F)cc2)c2ncc3ccccc3c2C2CC2)cc1	0.150233	0
Tropisetron	DB11699	CN1C2CCC1CC(OC(=O)c1c[nH]c3ccccc13)C2	0.150175	0
Rebimastat	DB06573	CNC(=O)C(NC(=O)C(CC(C)C)NC(=O)C(S)CCN1C(=O)N(C)C(C)(C)C1=O)C(C)(C)C	0.150166	0
Decyloxy-Methanol	DB04082	CCCCCCCCCCOCO	0.150138	0
Tetrabenazine	DB04844	COc1cc2c(cc1OC)C1CC(=O)C(CC(C)C)CN1CC2	0.150098	0
Deutetrabenazine	DB12161	COc1cc2c(cc1OC)C1CC(=O)C(CC(C)C)CN1CC2	0.150098	0
CRA_1144	DB03643	NC(=[NH2+])c1ccc2[nH]c(-c3ccccc3[O-])nc2c1	0.150065	0
1-tert-butyl-3-(3-methylbenzyl)-1H-pyrazolo[3,4-d]pyrimidin-4-amine	DB08699	Cc1cccc(Cc2nn(C(C)(C)C)c3ncnc(N)c23)c1	0.150006	0
Sparsomycin	DB04222	CSC[S+]([O-])CC(CO)NC(=O)C=Cc1c(C)[nH]c(=O)[nH]c1=O	0.149964	0
Chlorphenesin	DB00856	OCC(O)COc1ccc(Cl)cc1	0.149952	0
3-(4-Phenylamino-Phenylamino)-2-(1h-Tetrazol-5-Yl)-Acrylonitrile	DB04430	N#CC(=CNc1ccc(Nc2ccccc2)cc1)c1nn[nH]n1	0.149856	0
Danirixin	DB11922	Cc1c(F)cccc1NC(=O)Nc1ccc(Cl)c(S(=O)(=O)C2CCCNC2)c1O	0.149853	0
(3R)-3-{[(Benzyloxy)carbonyl]amino}-2-oxo-4-phenylbutane-1-diazonium	DB02766	N#[N+]CC(=O)C(Cc1ccccc1)NC(=O)OCc1ccccc1	0.149814	0
Levomenthol	DB00825	CC1CCC(C(C)C)C(O)C1	0.149778	0
(+)-menthol	DB11344	CC1CCC(C(C)C)C(O)C1	0.149778	0
Menthol	DB14123	CC1CCC(C(C)C)C(O)C1	0.149778	0
(3R)-3-HYDROXYDODECANOIC ACID	DB07930	CCCCCCCCCC(O)CC(=O)O	0.149663	0
Moxisylyte	DB09205	CC(=O)Oc1cc(C(C)C)c(OCCN(C)C)cc1C	0.149618	0
Rovafovir etalafenamide	DB14903	CCOC(=O)C(C)NP(=O)(COC1C=C(F)C(n2cnc3c(N)ncnc32)O1)Oc1ccccc1	0.149373	0
2-({2-[(3R)-3-AMINOPIPERIDIN-1-YL]-4-OXOQUINAZOLIN-3(4H)-YL}METHYL)BENZONITRILE	DB08588	N#Cc1ccccc1Cn1c(N2CCCC(N)C2)nc2ccccc2c1=O	0.149362	0
1-Benzyl-(R)-Propylamine	DB02972	CCC(N)Cc1ccccc1	0.149077	0
Remoxipride	DB00409	CCN1CCCC1CNC(=O)c1c(OC)ccc(Br)c1OC	0.149047	0
N-Hydroxy-4-(Methyl{[5-(2-Pyridinyl)-2-Thienyl]Sulfonyl}Amino)Benzamide	DB02917	CN(c1ccc(C(=O)NO)cc1)S(=O)(=O)c1ccc(-c2ccccn2)s1	0.149046	0
4-TERT-BUTYLBENZENESULFONIC ACID	DB07440	CC(C)(C)c1ccc(S(=O)(=O)O)cc1	0.149019	0
FR-234938	DB03220	CC(O)C(CCc1cccc2ccccc12)n1cnc(C(N)=O)c1	0.148971	0
Danicopan	DB15401	CC(=O)c1nn(CC(=O)N2CC(F)CC2C(=O)Nc2cccc(Br)n2)c2ccc(-c3cnc(C)nc3)cc12	0.148933	0
(3E)-5-fluoro-1-[(6-fluoro-4H-1,3-benzodioxin-8-yl)methyl]-1H-indole-2,3-dione 3-oxime	DB08011	O=C1C(=NO)c2cc(F)ccc2N1Cc1cc(F)cc2c1OCOC2	0.148895	0
4-[5-(3-IODO-PHENYL)-2-(4-METHANESULFINYL-PHENYL)-1H-IMIDAZOL-4-YL]-PYRIDINE	DB07607	CS(=O)c1ccc(-c2nc(-c3ccncc3)c(-c3cccc(I)c3)[nH]2)cc1	0.148575	0
Geranyl Diphosphate	DB02552	CC(C)=CCCC(C)=CCOP(=O)(O)OP(=O)(O)O	0.148526	0
2-(Beta-D-Glucopyranosyl)-5-Methyl-1,3,4-Oxadiazole	DB03354	Cc1nnc(C2OC(CO)C(O)C(O)C2O)o1	0.148503	0
8-Hydroxy-2-oxa-bicyclo[3.3.1]non-6-ene-3,5-dicarboxylic acid	DB08648	O=C(O)C1CC2(C(=O)O)C=CC(O)C(C2)O1	0.148335	0
Terpineol	DB15956	CC1=CCC(C(C)(C)O)CC1	0.148147	0
Fluoromisonidazole F-18	DB14830	O=[N+]([O-])c1nccn1CC(O)CF	0.148132	0
(2,6-Dimethylphenoxy)acetic acid	DB07634	Cc1cccc(C)c1OCC(=O)O	0.148063	0
Mavorixafor	DB05501	NCCCCN(Cc1nc2ccccc2[nH]1)C1CCCc2cccnc21	0.148039	0
6,8-DIMERCAPTO-OCTANOIC ACID AMIDE	DB08120	NC(=O)CCCCC(S)CCS	0.147845	0
N-ethyl-4-{[5-(methoxycarbamoyl)-2-methylphenyl]amino}-5-methylpyrrolo[2,1-f][1,2,4]triazine-6-carboxamide	DB06940	CCNC(=O)c1cn2ncnc(Nc3cc(C(=O)NOC)ccc3C)c2c1C	0.147681	0
1-[2-HYDROXY-3-(4-CYCLOHEXYL-PHENOXY)-PROPYL]-4-(2-PYRIDYL)-PIPERAZINE	DB08543	OC(COc1ccc(C2CCCCC2)cc1)CN1CCN(c2ccccn2)CC1	0.147364	0
Fentonium	DB08978	C[N+]1(CC(=O)c2ccc(-c3ccccc3)cc2)C2CCC1CC(OC(=O)C(CO)c1ccccc1)C2	0.147291	0
2-[(2-methoxy-5-methylphenoxy)methyl]pyridine	DB07427	COc1ccc(C)cc1OCc1ccccn1	0.147121	0
Imrecoxib	DB12354	CCCN1CC(c2ccc(S(C)(=O)=O)cc2)=C(c2ccc(C)cc2)C1=O	0.146952	0
THYMIDINE-5'-THIOPHOSPHATE	DB08432	Cc1cn(C2CC(O)C(COP(O)(O)=S)O2)c(=O)[nH]c1=O	0.146827	0
2-(3-GUANIDINOPHENYL)-3-MERCAPTOPROPANOIC ACID	DB04723	NC(N)=Nc1cccc(C(CS)C(=O)O)c1	0.146783	0
Ornidazole	DB13026	Cc1ncc([N+](=O)[O-])n1CC(O)CCl	0.146769	0
8-azaxanthine	DB01875	O=c1[nH]c(=O)c2[nH]nnc2[nH]1	0.146662	0
5-bromo-3-(pyrrolidin-1-ylsulfonyl)-1H-indole-2-carboxamide	DB08211	NC(=O)c1[nH]c2ccc(Br)cc2c1S(=O)(=O)N1CCCC1	0.146593	0
4-(2-METHOXYPHENYL)-2-OXOBUT-3-ENOIC ACID	DB08637	COc1ccccc1C=CC(=O)C(=O)O	0.146579	0
Gefitinib	DB00317	COc1cc2ncnc(Nc3ccc(F)c(Cl)c3)c2cc1OCCCN1CCOCC1	0.146482	0
Bromhexine	DB09019	CN(Cc1cc(Br)cc(Br)c1N)C1CCCCC1	0.146209	0
4-amino-7,7-dimethyl-7,8-dihydroquinazolin-5(6H)-one	DB08316	CC1(C)CC(=O)c2c(N)ncnc2C1	0.146063	0
7-(1-ETHYL-PROPYL)-7H-PYRROLO-[3,2-F]QUINAZOLINE-1,3-DIAMINE	DB07862	CCC(CC)n1ccc2c3c(N)nc(N)nc3ccc21	0.145711	0
MK-0873	DB13029	O=C(NC1CC1)c1cn(-c2cccc(C#Cc3ccc[n+]([O-])c3)c2)c2ncccc2c1=O	0.14553	0
DMP-777	DB18488	CCCC(NC(=O)N1C(=O)C(CC)(CC)C1Oc1ccc(C(=O)N2CCN(C)CC2)cc1)c1ccc2c(c1)OCO2	0.145241	0
2-Methoxy-6-{(E)-[(4-methylphenyl)imino]methyl}phenol	DB13869	COc1cccc(C=Nc2ccc(C)cc2)c1O	0.145151	0
(2S)-1-(6H-INDOL-3-YL)-3-{[5-(7H-PYRAZOLO[3,4-C]PYRIDIN-5-YL)PYRIDIN-3-YL]OXY}PROPAN-2-AMINE	DB07124	NC(COc1cncc(C2=NCC3=NN=CC3=C2)c1)CC1=C2C=CCC=C2N=C1	0.145116	0
Trimebutine	DB09089	CCC(COC(=O)c1cc(OC)c(OC)c(OC)c1)(c1ccccc1)N(C)C	0.145071	0
Indole-3-Propanol Phosphate	DB03171	O=P(O)(O)OCCCc1c[nH]c2ccccc12	0.144753	0
Inavolisib	DB15275	CC(Nc1ccc2c(c1)OCCn1cc(N3C(=O)OCC3C(F)F)nc1-2)C(N)=O	0.144749	0
Etoglucid	DB13339	C(COCCOCC1CO1)OCCOCC1CO1	0.144724	0
Cycloserine	DB00260	NC1CONC1=O	0.144543	0
L-Cycloserine	DB17627	NC1CONC1=O	0.144543	0
ABSK-012	DB18035	CN1CCN(Cc2ccc(N(C)C(=O)Nc3cc(NC4CC4)c(C#N)cn3)nc2C=O)C(=O)C1	0.144504	0
3,4-Epoxybutyl-Alpha-D-Glucopyranoside	DB02645	OCC1OC(OCCC2CO2)C(O)C(O)C1O	0.144465	0
TTI-101	DB17578	COc1ccc(S(=O)(=O)Nc2cc(-c3c(O)ccc4ccccc34)c(O)c3ccccc23)cc1	0.144326	0
Tertatolol	DB13775	CC(C)(C)NCC(O)COc1cccc2c1SCCC2	0.14428	0
Aluminium tristearate	DB11290	CCCCCCCCCCCCCCCCCC(=O)[O-]	0.144225	0
Magnesium stearate	DB14077	CCCCCCCCCCCCCCCCCC(=O)[O-]	0.144225	0
CP-744809	DB07187	Cc1c(S(=O)(=O)c2ccc(=O)[nH]n2)oc2ccc(Cl)cc12	0.144206	0
M-Aminophenylboronic Acid	DB01896	Nc1cccc(B(O)O)c1	0.144094	0
Inosine	DB04335	O=c1nc[nH]c2c1ncn2C1OC(CO)C(O)C1O	0.143871	0
(R)-N-(3-Indol-1-Yl-2-Methyl-Propyl)-4-Sulfamoyl-Benzamide	DB02479	CC(CNC(=O)c1ccc(S(N)(=O)=O)cc1)Cn1ccc2ccccc21	0.143606	0
(S)-N-(3-Indol-1-Yl-2-Methyl-Propyl)-4-Sulfamoyl-Benzamide	DB03950	CC(CNC(=O)c1ccc(S(N)(=O)=O)cc1)Cn1ccc2ccccc21	0.143606	0
AL5927	DB03526	COc1ccc(CNS(=O)(=O)c2ccc(S(N)(=O)=O)s2)cc1	0.143496	0
NT-102	DB18112	CC(C)CCNC1=CC(=O)c2ccccc2C1=O	0.143334	0
AZD-8330	DB06061	Cc1cc(C(=O)NOCCO)c(Nc2ccc(I)cc2F)n(C)c1=O	0.143328	0
Methyl salicylate 2-ethylbutyrate	DB14130	CCC(CC)C(=O)Oc1ccccc1C(=O)OC	0.143238	0
3,5-dibromobiphenyl-4-ol	DB08102	Oc1c(Br)cc(-c2ccccc2)cc1Br	0.143226	0
Levomenol	DB13153	CC(C)=CCCC(C)(O)C1CC=C(C)CC1	0.142778	0
2-(3-BENZOYLPHENOXY)ETHYL(HYDROXY)FORMAMIDE	DB08524	O=CN(O)CCOc1cccc(C(=O)c2ccccc2)c1	0.14277	0
3-(4-fluorophenyl)-5-phenyl-4H-1,2,4-triazole	DB08470	Fc1ccc(-c2nnc(-c3ccccc3)[nH]2)cc1	0.14261	0
Amobarbital	DB01351	CCC1(CCC(C)C)C(=O)NC(=O)NC1=O	0.14245	0
(2E)-3-{3-[(5-ETHYL-3-IODO-6-METHYL-2-OXO-1,2-DIHYDROPYRIDIN-4-YL)OXY]PHENYL}ACRYLONITRILE	DB07035	CCc1c(C)[nH]c(=O)c(I)c1Oc1cccc(C=CC#N)c1	0.142275	0
4-[(5-bromopyridin-2-yl)amino]-4-oxobutanoic acid	DB08578	O=C(O)CCC(=O)Nc1ccc(Br)cn1	0.14219	0
Minodronic acid	DB06548	O=P(O)(O)C(O)(Cc1cnc2ccccn12)P(=O)(O)O	0.142167	0
2,3-Bis-Benzo[1,3]Dioxol-5-Ylmethyl-Succinic Acid	DB02154	O=C(O)C(Cc1ccc2c(c1)OCO2)C(Cc1ccc2c(c1)OCO2)C(=O)O	0.142103	0
ATP	DB00171	Nc1ncnc2c1ncn2C1OC(COP(=O)(O)OP(=O)(O)OP(=O)(O)O)C(O)C1O	0.142003	0
18-methoxycoronaridine	DB15096	COCCC1CC2CN3CCc4c([nH]c5ccccc45)C(C(=O)OC)(C2)C13	0.141983	0
Emetonium iodide	DB13769	CC[N+](C)(CC)CCOC(c1ccccc1)c1ccccc1	0.141972	0
2,2-Dimethylbutyrate	DB17706	CCC(C)(C)C(=O)O	0.141932	0
Fipamezole	DB06585	CCC1(c2c[nH]cn2)Cc2ccc(F)cc2C1	0.141913	0
AL5424	DB01964	COc1ccc(N2CC(O)c3cc(S(N)(=O)=O)sc3S2(=O)=O)cc1	0.141896	0
Piretanide	DB02925	NS(=O)(=O)c1cc(C(=O)O)cc(N2CCCC2)c1Oc1ccccc1	0.141862	0
5-FLUOROINDOLE PROPANOL PHOSPHATE	DB07773	O=P(O)(O)OCCCc1c[nH]c2ccc(F)cc12	0.141839	0
Metizoline	DB13614	Cc1sc2ccccc2c1CC1=NCCN1	0.141824	0
Baclofen	DB00181	NCC(CC(=O)O)c1ccc(Cl)cc1	0.14165	0
Arbaclofen	DB08891	NCC(CC(=O)O)c1ccc(Cl)cc1	0.14165	0
L-Baclofen	DB12098	NCC(CC(=O)O)c1ccc(Cl)cc1	0.14165	0
Adefovir dipivoxil	DB00718	CC(C)(C)C(=O)OCOP(=O)(COCCn1cnc2c(N)ncnc21)OCOC(=O)C(C)(C)C	0.141649	0
Sri-9439	DB03351	Cc1c(CNc2cccc3ncccc23)cnc2nc(N)nc(N)c12	0.141635	0
DL-Methylephedrine	DB11278	CC(C(O)c1ccccc1)N(C)C	0.141624	0
4-Phenyl-1h-Imidazole	DB03254	c1ccc(-c2cnc[nH]2)cc1	0.141406	0
Rosiglitazone	DB00412	CN(CCOc1ccc(CC2SC(=O)NC2=O)cc1)c1ccccn1	0.141404	0
Motesanib	DB05575	CC1(C)CNc2cc(NC(=O)c3cccnc3NCc3ccncc3)ccc21	0.141401	0
N~2~-(biphenyl-4-ylsulfonyl)-N-hydroxy-N~2~-(2-hydroxyethyl)glycinamide	DB08029	O=C(CN(CCO)S(=O)(=O)c1ccc(-c2ccccc2)cc1)NO	0.141333	0
ENMD-981693	DB16891	Cc1cc(Nc2cc(N3CCN(C)CC3)nc(C=Cc3ccccc3)n2)n[nH]1	0.141066	0
B-nonylglucoside	DB02451	CCCCCCCCCOC1OC(CO)C(O)C(O)C1O	0.140946	0
3-[5-(1H-IMIDAZOL-1-YL)-7-METHYL-1H-BENZIMIDAZOL-2-YL]-4-[(PYRIDIN-2-YLMETHYL)AMINO]PYRIDIN-2(1H)-ONE	DB07474	Cc1cc(-n2ccnc2)cc2[nH]c(-c3c(NCc4ccccn4)cc[nH]c3=O)nc12	0.140935	0
(1-Hydroxy-2-oxopiperidin-3-yl)phosphonic acid	DB17108	O=C1C(P(=O)(O)O)CCCN1O	0.140851	0
Soticlestat	DB16987	O=C(c1cccnc1-c1ccncc1)N1CCC(O)(Cc2ccccc2)CC1	0.140781	0
Bucillamine	DB12160	CC(C)(S)C(=O)NC(CS)C(=O)O	0.140684	0
Dihydroergocornine	DB11273	CC(C)C1C(=O)N2CCCC2C2(O)OC(NC(=O)C3CC4c5cccc6[nH]cc(c56)CC4N(C)C3)(C(C)C)C(=O)N12	0.140507	0
QGC-001	DB13107	NC(CCS(=O)(=O)O)CSSCC(N)CCS(=O)(=O)O	0.140318	0
Dihomo-gamma-linolenic acid	DB00154	CCCCCC=CCC=CCC=CCCCCCCC(=O)O	0.140273	0
Vismodegib	DB08828	CS(=O)(=O)c1ccc(C(=O)Nc2ccc(Cl)c(-c3ccccn3)c2)c(Cl)c1	0.140248	0
Flavin mononucleotide	DB03247	Cc1cc2nc3c(=O)[nH]c(=O)nc-3n(CC(O)C(O)C(O)COP(=O)(O)O)c2cc1C	0.140211	0
Heptulose-2-Phosphate	DB04195	CC1(OP(=O)(O)O)OC(CO)C(O)C(O)C1O	0.140189	0
Tetryzoline	DB06764	c1ccc2c(c1)CCCC2C1=NCCN1	0.140152	0
Flutriciclamide F-18	DB15380	CCN(CC)C(=O)C1CCCc2c1c1c(OC)cccc1n2CCF	0.140145	0
Omacetaxine mepesuccinate	DB04865	COC(=O)CC(O)(CCCC(C)(C)O)C(=O)OC1C(OC)=CC23CCCN2CCc2cc4c(cc2C13)OCO4	0.140113	0
Tryptophan	DB00150	NC(Cc1c[nH]c2ccccc12)C(=O)O	0.140059	0
D-Tryptophan	DB03225	NC(Cc1c[nH]c2ccccc12)C(=O)O	0.140059	0
N-(4-PHENYLAMINO-QUINAZOLIN-6-YL)-ACRYLAMIDE	DB08462	C=CC(=O)Nc1ccc2ncnc(Nc3ccccc3)c2c1	0.14005	0
4-[[(2S)-2-[[(2S)-3-Carboxy-2-hydroxypropanoyl]amino]-4-methylpentanoyl]amino]butyl-(diaminomethylidene)azanium	DB04276	CC(C)CC(NC(=O)C(O)CC(=O)O)C(=O)NCCCC[NH+]=C(N)N	0.139951	0
Afatinib	DB08916	CN(C)CC=CC(=O)Nc1cc2c(Nc3ccc(F)c(Cl)c3)ncnc2cc1OC1CCOC1	0.139947	0
2-Amino-3-(1h-Indol-3-Yl)-Propan-1-Ol	DB04236	NC(CO)Cc1c[nH]c2ccccc12	0.139931	0
3(S)-AMINO-4-PHENYL-BUTAN-2(S)-OL	DB08428	CC(O)C(N)Cc1ccccc1	0.139879	0
Trimazosin	DB09206	COc1cc2c(N)nc(N3CCN(C(=O)OCC(C)(C)O)CC3)nc2c(OC)c1OC	0.139822	0
9-Butyl-8-(4-Methoxybenzyl)-9h-Purin-6-Amine	DB03899	CCCCn1c(Cc2ccc(OC)cc2)nc2c(N)ncnc21	0.139796	0
Cyclopentolate	DB00979	CN(C)CCOC(=O)C(c1ccccc1)C1(O)CCCC1	0.139722	0
Pyridoxyl-Glutamic Acid-5'-Monophosphate	DB01813	Cc1[nH+]cc(COP(=O)(O)O)c(CNC(CCC(=O)O)C(=O)O)c1O	0.139521	0
Al-6629, [2h-Thieno[3,2-E]-1,2-Thiazine-6-Sulfonamide,2-(3-Methoxyphenyl)-3-(4-Morpholinyl)-, 1,1-Dioxide]	DB03598	COc1cccc(N2C(CN3CCOCC3)=Cc3cc(S(N)(=O)=O)sc3S2(=O)=O)c1	0.139445	0
[[(3R,4R,5S,6R)-4,5-dihydroxy-6-(hydroxymethyl)-3-(pentanoylamino)oxan-2-ylidene]amino] N-phenylcarbamate	DB08704	CCCCC(=O)NC1C(=NOC(=O)Nc2ccccc2)OC(CO)C(O)C1O	0.139386	0
Senaparib	DB17163	O=C(c1cc(Cn2c(=O)[nH]c(=O)c3c(F)cccc32)ccc1F)N1CCN(c2ncccn2)CC1	0.139252	0
Clobutinol	DB09004	CC(CN(C)C)C(C)(O)Cc1ccc(Cl)cc1	0.139234	0
Vandetanib	DB05294	COc1cc2c(Nc3ccc(Br)cc3F)ncnc2cc1OCC1CCN(C)CC1	0.139226	0
Undecylenic acid	DB11117	C=CCCCCCCCCC(=O)O	0.139219	0
N6-Benzyl Adenosine-5'-Diphosphate	DB01893	O=P(O)(O)OP(=O)(O)OCC1OC(n2cnc3c(NCc4ccccc4)ncnc32)C(O)C1O	0.139111	0
CRA_1801	DB03016	N=C(N)c1ccc2nc(-c3ncccc3O)[nH]c2c1	0.139048	0
1-{[(1E)-(3-HYDROXY-2-METHYL-5-{[(TRIHYDROXY-LAMBDA^5^-PHOSPHANYL)OXY]METHYL}PYRIDIN-4-YL)METHYLIDENE]AMINO}UNDECAN-2-ONE	DB08364	CCCCCCCCCC(=O)CN=Cc1c(CO[PH](O)(O)O)cnc(C)c1O	0.138858	0
Levallorphan	DB00504	C=CCN1CCC23CCCCC2C1Cc1ccc(O)cc13	0.13871	0
2-(3-NITROPHENYL)ACETIC ACID	DB08193	O=C(O)Cc1cccc([N+](=O)[O-])c1	0.138545	0
Intoplicine	DB12868	Cc1cnc(NCCCN(C)C)c2c1[nH]c1ccc3cc(O)ccc3c12	0.138258	0
2-{[4-(TRIFLUOROMETHOXY)BENZOYL]AMINO}ETHYL DIHYDROGEN PHOSPHATE	DB07745	O=C(NCCOP(=O)(O)O)c1ccc(OC(F)(F)F)cc1	0.138166	0
Favipiravir	DB12466	NC(=O)c1nc(F)cnc1O	0.138142	0
Resorcinol	DB11085	Oc1cccc(O)c1	0.138056	0
6-CHLORO-N-{(3S)-1-[(1S)-1-METHYL-2-(4-MORPHOLINYL)-2-OXO ETHYL]-2-OXO-3-PYRROLIDINYL}-2-NAPHTHALENESULFONAMIDE	DB07847	CC(C(=O)N1CCOCC1)N1CCC(NS(=O)(=O)c2ccc3cc(Cl)ccc3c2)C1=O	0.137775	0
DODECANESULFONATE ION	DB07681	CCCCCCCCCCCCS(=O)(=O)[O-]	0.137735	0
N-Methyl-N-[3-(6-Phenyl[1,2,4]Triazolo[4,3-B]Pyridazin-3-Yl)Phenyl]Acetamide	DB04154	CC(=O)N(C)c1cccc(-c2nnc3ccc(-c4ccccc4)nn23)c1	0.137524	0
4-AMINO-5-(2-METHYLPHENYL)-2,4-DIHYDRO-3H-1,2,4-TRIAZOLE-3-THIONE	DB08069	Cc1ccccc1-c1n[nH]c(=S)n1N	0.137427	0
L-thioproline	DB02846	O=C(O)C1CSCN1	0.137389	0
Timonacic	DB12856	O=C(O)C1CSCN1	0.137389	0
3,8-DIBROMO-7-HYDROXY-4-METHYL-2H-CHROMEN-2-ONE	DB07802	Cc1c(Br)c(=O)oc2c(Br)c(O)ccc12	0.137363	0
Indolepropionic acid	DB02758	O=C(O)CCc1c[nH]c2ccccc12	0.137266	0
4-(1,3-BENZOXAZOL-2-YL)-2,6-DIMETHYLPHENOL	DB08205	Cc1cc(-c2nc3ccccc3o2)cc(C)c1O	0.137216	0
N-(2,6-Diflouro-Benzyl)-4-Sulfamoyl-Benzamide	DB03844	NS(=O)(=O)c1ccc(C(=O)NCc2c(F)cccc2F)cc1	0.137015	0
2,5-Dimethylpyrimidin-4-Amine	DB02372	Cc1ncc(C)c(N)n1	0.136963	0
HOMOPHENYLALANINYLMETHANE	DB07913	CC(=O)C(N)CCc1ccccc1	0.136894	0
PF-04620110	DB14887	Nc1ncnc2c1C(=O)N(c1ccc(C3CCC(CC(=O)O)CC3)cc1)CCO2	0.136803	0
beta-phenyl-D-phenylalanyl-N-propyl-L-prolinamide	DB07083	CCCNC(=O)C1CCCN1C(=O)C(N)C(c1ccccc1)c1ccccc1	0.13678	0
Ladarixin	DB16212	CC(C(=O)NS(C)(=O)=O)c1ccc(OS(=O)(=O)C(F)(F)F)cc1	0.136722	0
Guanosine-5'-Diphosphate-Rhamnose	DB02547	CC1OC(OP(=O)(O)OP(=O)(O)OCC2OC(n3cnc4c(=O)nc(N)[nH]c43)C(O)C2O)C(O)C(O)C1O	0.136666	0
Uridine	DB02745	O=c1ccn(C2OC(CO)C(O)C2O)c(=O)[nH]1	0.136522	0
Epacadostat	DB11717	NS(=O)(=O)NCCNc1nonc1C(=NO)Nc1ccc(F)c(Br)c1	0.136504	0
Porphobilinogen	DB02272	NCc1[nH]cc(CCC(=O)O)c1CC(=O)O	0.136347	0
Oseltamivir	DB00198	CCOC(=O)C1=CC(OC(CC)CC)C(NC(C)=O)C(N)C1	0.135974	0
(R)-4-Nitrostyrene oxide	DB04777	O=[N+]([O-])c1ccc(C2CO2)cc1	0.135906	0
(S)-4-Nitrostyrene oxide	DB04782	O=[N+]([O-])c1ccc(C2CO2)cc1	0.135906	0
Butyl chloride	DB11534	CCCCCl	0.135899	0
4-(ACETYLAMINO)-5-AMINO-3-HYDROXYBENZOIC ACID	DB08571	CC(=O)Nc1c(N)cc(C(=O)O)cc1O	0.13555	0
3-deoxy-alpha-D-manno-oct-2-ulopyranosonic acid	DB03548	O=C(O)C1(O)CC(O)C(O)C(C(O)CO)O1	0.135499	0
Naxifylline	DB06471	CCCC1C(=O)c2nc(C3CC4CC3C3OC43)[nH]c2N(CCC)C1=O	0.13534	0
(10E,12Z)-octadecadienoic acid	DB04746	CCCCCC=CC=CCCCCCCCCC(=O)O	0.135265	0
Butylscopolamine	DB09300	CCCC[N+]1(C)C2CC(OC(=O)C(CO)c3ccccc3)CC1C1OC12	0.135255	0
Carbamic Acid	DB04261	NC(=O)O	0.135232	0
Chloroprocaine	DB01161	CCN(CC)CCOC(=O)c1ccc(N)cc1Cl	0.13521	0
Bromo-WR99210	DB04007	CC1(C)N=C(N)N=C(N)N1OCCCOc1ccc(Br)cc1	0.135167	0
(Diphosphono)Aminophosphonic Acid	DB03075	O=P(O)(O)NP(=O)(O)OP(=O)(O)O	0.13513	0
5-O-phosphono-alpha-D-ribofuranosyl diphosphate	DB01632	O=P(O)(O)OCC1OC(OP(=O)(O)OP(=O)(O)O)C(O)C1O	0.135116	0
Tucaresol	DB13027	O=Cc1c(O)cccc1OCc1ccc(C(=O)O)cc1	0.135009	0
(2S)-N-[(3E)-5-Cyclopropyl-3H-pyrazol-3-ylidene]-2-[4-(2-oxo-1-imidazolidinyl)phenyl]propanamide	DB07137	CC(C(=O)N=C1C=C(C2CC2)N=N1)c1ccc(N2CCNC2=O)cc1	0.135006	0
4,4'-DIPYRIDYL DISULFIDE	DB07623	c1cc(SSc2ccncc2)ccn1	0.134944	0
Setogepram	DB15447	CCCCCc1cccc(CC(=O)O)c1	0.134915	0
Pentobarbital	DB00312	CCCC(C)C1(CC)C(=O)NC(=O)NC1=O	0.134802	0
CG-200745	DB12259	CN(C)CCCNC(=O)C(=CCCCCC(=O)NO)COc1cccc2ccccc12	0.134771	0
Ivaltinostat	DB17118	CN(C)CCCNC(=O)C(=CCCCCC(=O)NO)COc1cccc2ccccc12	0.134771	0
Ibuprofen	DB01050	CC(C)Cc1ccc(C(C)C(=O)O)cc1	0.134748	0
Dexibuprofen	DB09213	CC(C)Cc1ccc(C(C)C(=O)O)cc1	0.134748	0
Iclaprim	DB06358	COc1cc(Cc2cnc(N)nc2N)c2c(c1OC)OC(C1CC1)C=C2	0.13472	0
(S)-iclaprim	DB07938	COc1cc(Cc2cnc(N)nc2N)c2c(c1OC)OC(C1CC1)C=C2	0.13472	0
5-[[(2R)-2-cyclopropyl-7,8-dimethoxy-2H-chromen-5-yl]methyl]pyrimidine-2,4-diamine	DB08741	COc1cc(Cc2cnc(N)nc2N)c2c(c1OC)OC(C1CC1)C=C2	0.13472	0
Dioxybenzone	DB11221	COc1ccc(C(=O)c2ccccc2O)c(O)c1	0.13445	0
Benzoyloxymethylthiamine	DB16535	CC(=C(CCO)SCOC(=O)c1ccccc1)N(C=O)Cc1cnc(C)nc1N	0.134395	0
Arachidonic Acid	DB04557	CCCCCC=CCC=CCC=CCC=CCCCC(=O)O	0.1343	0
Cumidine	DB02114	CC(C)c1ccc(N)cc1	0.134291	0
METHYL 1-(4-{[(2,4-DIAMINOPTERIDIN-6-YL)METHYL](METHYL)AMINO}BENZOYL)PIPERIDINE-4-CARBOXYLATE	DB07765	COC(=O)C1CCN(C(=O)c2ccc(N(C)Cc3cnc4nc(N)nc(N)c4n3)cc2)CC1	0.134147	0
BMS-863233	DB12357	O=c1[nH]c(C2CCCN2)nc2c1oc1ccc(Cl)cc12	0.134079	0
Bropirimine	DB04168	Nc1nc(=O)c(Br)c(-c2ccccc2)[nH]1	0.133687	0
Trofosfamide	DB12902	O=P1(N(CCCl)CCCl)OCCCN1CCCl	0.133245	0
(5E)-2-Amino-5-(2-pyridinylmethylene)-1,3-thiazol-4(5H)-one	DB07529	N=C1NC(=O)C(=Cc2ccccn2)S1	0.133212	0
Cimicoxib	DB05095	COc1ccc(-c2c(Cl)ncn2-c2ccc(S(N)(=O)=O)cc2)cc1F	0.133161	0
N-(2-Flouro-Benzyl)-4-Sulfamoyl-Benzamide	DB02069	NS(=O)(=O)c1ccc(C(=O)NCc2ccccc2F)cc1	0.133158	0
Methaqualone	DB04833	Cc1ccccc1-n1c(C)nc2ccccc2c1=O	0.133081	0
Mecamylamine	DB00657	CNC1(C)C2CCC(C2)C1(C)C	0.133075	0
Dexmecamylamine	DB11807	CNC1(C)C2CCC(C2)C1(C)C	0.133075	0
4-Bromo-2,5-dimethoxyphenethylamine	DB01537	COc1cc(CCN)c(OC)cc1Br	0.133042	0
Glyceryl stearate SE	DB14149	CCCCCCCCCCCCCCCCCC(=O)OC(CO)CO	0.133008	0
IC261	DB03083	COc1cc(OC)c(C=C2C(=O)Nc3ccccc32)c(OC)c1	0.132931	0
Bergapten	DB12216	COc1c2ccoc2cc2oc(=O)ccc12	0.132894	0
Ethynodiol diacetate	DB00823	C#CC1(OC(C)=O)CCC2C3CCC4=CC(OC(C)=O)CCC4C3CCC21C	0.132863	0
Implitapide	DB04852	Cc1cc(C)c2c3ccccc3n(Cc3cccc(C(C(=O)NC(CO)c4ccccc4)C4CCCC4)c3)c2n1	0.132642	0
3-Amino-N-{4-[2-(2,6-Dimethyl-Phenoxy)-Acetylamino]-3-Hydroxy-1-Isobutyl-5-Phenyl-Pentyl}-Benzamide	DB04378	Cc1cccc(C)c1OCC(=O)NC(Cc1ccccc1)C(O)CC(CC(C)C)NC(=O)c1ccc(N)cc1	0.132638	0
Prednisolone acetate	DB15566	CC(=O)OCC(=O)C1(O)CCC2C3CCC4=CC(=O)C=CC4(C)C3C(O)CC21C	0.132469	0
Ethyl dihydrogen phosphate	DB03822	CCOP(=O)(O)O	0.132426	0
BMS-564929	DB07286	Cc1c(N2C(=O)C3C(O)CCN3C2=O)ccc(C#N)c1Cl	0.132391	0
Dextromethorphan	DB00514	COc1ccc2c(c1)C13CCCCC1C(C2)N(C)CC3	0.132351	0
Aminosalicylic acid	DB00233	Nc1ccc(C(=O)O)c(O)c1	0.132224	0
Daledalin	DB09189	CNCCCC1(C)CN(c2ccccc2)c2ccccc21	0.13213	0
N~2~,N~2~-DIMETHYL-N~1~-(6-OXO-5,6-DIHYDROPHENANTHRIDIN-2-YL)GLYCINAMIDE	DB08348	CN(C)CC(=O)Nc1ccc2[nH]c(=O)c3ccccc3c2c1	0.132078	0
Glyoxylic acid	DB04343	O=CC(=O)O	0.131911	0
Dapagliflozin	DB06292	CCOc1ccc(Cc2cc(C3OC(CO)C(O)C(O)C3O)ccc2Cl)cc1	0.131879	0
Telcagepant	DB12228	O=C(NC1CCC(c2cccc(F)c2F)CN(CC(F)(F)F)C1=O)N1CCC(n2c(=O)[nH]c3ncccc32)CC1	0.131486	0
Methoxsalen	DB00553	COc1c2occc2cc2ccc(=O)oc12	0.131387	0
TRC150094	DB16046	Cc1cc(Cc2c(C)nn(CCC(=O)O)c2C)c2c(c1O)CCC2	0.131333	0
N-(4-CHLOROPHENYL)-1,2,3,4-TETRAHYDROISOQUINOLINE-7-SULFONAMIDE	DB08631	O=S(=O)(Nc1ccc(Cl)cc1)c1ccc2c(c1)CNCC2	0.13128	0
PMP-hydroxyisoxazole, pyridoxamine-5-phosphate-hydroxyisoxazole	DB03097	Cc1ncc(COP(=O)(O)O)c(CNc2co[nH]c2=O)c1O	0.13124	0
Phentermine	DB00191	CC(C)(N)Cc1ccccc1	0.131238	0
Alpha-D-Glucose 1,6-Bisphosphate	DB02835	O=P(O)(O)OCC1OC(OP(=O)(O)O)C(O)C(O)C1O	0.131083	0
3,4-Dihydroxy-1-Methylquinolin-2(1h)-One	DB01754	Cn1c(=O)c(O)c(O)c2ccccc21	0.131056	0
Ethyl 8-hydroxy-alpha-(2-propynylamino)-5-quinolinepropanoate	DB14701	C#CCNC(Cc1ccc(O)c2ncccc12)C(=O)OCC	0.13079	0
6-[N-(4-Ethyl-1,2,3,4-Tetrahydro-6-Isoquinolinyl)Carbamyl]-2-Naphthalenecarboxamidine	DB02551	CCC1CNCc2ccc(NC(=O)c3ccc4cc(C(=N)N)ccc4c3)cc21	0.13079	0
Ephedrine levulinate	DB15988	CNC(C)C(OC(=O)CCC(C)=O)c1ccccc1	0.130761	0
4-[(7R,7AS)-7-HYDROXY-1,3-DIOXOTETRAHYDRO-1H-PYRROLO[1,2-C]IMIDAZOL-2(3H)-YL]-1-NAPHTHONITRILE	DB08087	N#Cc1ccc(N2C(=O)C3C(O)CCN3C2=O)c2ccccc12	0.130742	0
Piperidolate	DB13351	CCN1CCCC(OC(=O)C(c2ccccc2)c2ccccc2)C1	0.130659	0
Dezocine	DB01209	CC12CCCCCC(Cc3ccc(O)cc31)C2N	0.130429	0
octyl alpha-L-altropyranoside	DB07923	CCCCCCCCOC1OC(CO)C(O)C(O)C1O	0.130404	0
octyl beta-D-galactopyranoside	DB07924	CCCCCCCCOC1OC(CO)C(O)C(O)C1O	0.130404	0
2-Dehydropantoate	DB03795	CC(C)(CO)C(=O)C(=O)O	0.13031	0
MDL72527	DB04188	C=C=CCNCCCCNCC=C=C	0.130108	0
1,4-dithio-alpha-D-glucopyranose	DB01870	OCC1OC(S)C(O)C(O)C1S	0.1301	0
1,4-dithio-beta-D-glucopyranose	DB03857	OCC1OC(S)C(O)C(O)C1S	0.1301	0
N'-(6-aminopyridin-3-yl)-N-(2-cyclopentylethyl)-4-methyl-benzene-1,3-dicarboxamide	DB07537	Cc1ccc(C(=O)NCCC2CCCC2)cc1C(=O)Nc1ccc(N)nc1	0.130001	0
Cystine	DB00138	NC(CSSCC(N)C(=O)O)C(=O)O	0.129917	0
(6E,11E)-HEPTADECA-6,11-DIENE-9,9-DIYLBIS(PHOSPHONIC ACID)	DB08529	CCCCCC=CCC(CC=CCCCCC)(P(=O)(O)O)P(=O)(O)O	0.129872	0
OCTANE-1,3,5,7-TETRACARBOXYLIC ACID	DB08368	CC(CC(CC(CCC(=O)O)C(=O)O)C(=O)O)C(=O)O	0.129806	0
1-(4-thiophen-2-ylphenyl)methanamine	DB07259	NCc1ccc(-c2cccs2)cc1	0.129681	0
Ibandronate	DB00710	CCCCCN(C)CCC(O)(P(=O)(O)O)P(=O)(O)O	0.129553	0
Icosapent	DB00159	CCC=CCC=CCC=CCC=CCC=CCCCC(=O)O	0.129482	0
TP-252	DB17912	CCC=CCC=CCC=CCC=CCC=CCCCC(=O)O	0.129482	0
Benmoxin	DB09246	CC(NNC(=O)c1ccccc1)c1ccccc1	0.129273	0
Polythiazide	DB01324	CN1C(CSCC(F)(F)F)Nc2cc(Cl)c(S(N)(=O)=O)cc2S1(=O)=O	0.129231	0
Alovudine	DB06198	Cc1cn(C2CC(F)C(CO)O2)c(=O)[nH]c1=O	0.129231	0
Alovudine F-18	DB14930	Cc1cn(C2CC(F)C(CO)O2)c(=O)[nH]c1=O	0.129231	0
A-620223	DB07330	CCCN1CCC(c2nc3cccc(C(N)=O)c3[nH]2)CC1	0.129184	0
Alflutinib	DB16087	C=CC(=O)Nc1cc(Nc2nccc(-c3cn(C)c4ccccc34)n2)c(OCC(F)(F)F)nc1N(C)CCN(C)C	0.12912	0
8,9,10-Trihydroxy-7-hydroxymethyl-2-thioxo-6-oxa-1,3-diaza-spiro[4.5]decan-4-one	DB02964	O=C1NC(=S)NC12OC(CO)C(O)C(O)C2O	0.128962	0
Thiamylal	DB01154	C=CCC1(C(C)CCC)C(=O)NC(=S)NC1=O	0.128746	0
Buflomedil	DB13510	COc1cc(OC)c(C(=O)CCCN2CCCC2)c(OC)c1	0.128734	0
Lirafugratinib	DB18300	C=C(C)C(=O)Nc1ccc(-c2c(-c3ccc(Oc4nccc(C)n4)c(F)c3)c3c(N)ncnc3n2C)cc1	0.128545	0
2-Thioethenamine	DB01968	NC=CS	0.128453	0
N2-[(benzyloxy)carbonyl]-n1-[(3S)-1-cyanopyrrolidin-3-yl]-l-leucinamide	DB03456	CC(C)CC(NC(=O)OCc1ccccc1)C(=O)NC1CCN(C#N)C1	0.128379	0
11-TRANS-13-TRANS-15-CIS-OCTADECATRIENOIC ACID	DB04747	CCC=CC=CC=CCCCCCCCCCC(=O)O	0.128331	0
3-Pyridin-4-Yl-2,4-Dihydro-Indeno[1,2-.C.]Pyrazole	DB03490	c1ccc2c(c1)Cc1c-2n[nH]c1-c1ccncc1	0.128237	0
(3S)-1-(2-hydroxyphenyl)-5-oxopyrrolidine-3-carboxylic acid	DB07057	O=C(O)C1CC(=O)N(c2ccccc2O)C1	0.128208	0
N-(Chlorophenyl)-N'-hydroxyguanidine	DB04559	NC(=Nc1ccc(Cl)cc1)NO	0.128199	0
Phenylphosphate	DB03298	O=P(O)(O)Oc1ccccc1	0.128187	0
Naftazone	DB13680	NC(=O)NN=C1C=Cc2ccccc2C1=O	0.128094	0
Peldesine	DB02568	Nc1nc(=O)c2[nH]cc(Cc3cccnc3)c2[nH]1	0.128022	0
CMX-2043	DB12795	CC(NC(=O)C(CCC(=O)O)NC(=O)CCCCC1CCSS1)C(=O)O	0.12801	0
Methyl [(1E,5R)-5-{3-[(2E,4E)-2,5-dimethyl-2,4-octadienoyl]-2,4-dioxo-3,4-dihydro-2H-pyran-6-yl}hexylidene]carbamate	DB08266	CCCC(C)=CC=C(C)C(=O)C1C(=O)C=C(C(C)CCCC=NC(=O)OC)OC1=O	0.127897	0
Valine	DB00161	CC(C)C(N)C(=O)O	0.127888	0
Afabicin	DB15268	Cc1c(CN(C)C(=O)C=Cc2cnc3c(c2)CCC(=O)N3COP(=O)(O)O)oc2ccccc12	0.127828	0
JNJ-41443532	DB12632	O=C(CNC(=O)c1cccc(C(F)(F)F)c1)NC1CN(C2CCC(O)(c3cncs3)CC2)C1	0.127702	0
1-[4-(AMINOMETHYL)BENZOYL]-5'-FLUORO-1'H-SPIRO[PIPERIDINE-4,2'-QUINAZOLIN]-4'-AMINE	DB08750	NCc1ccc(C(=O)N2CCC3(CC2)N=C(N)c2c(F)cccc2N3)cc1	0.127544	0
1-PHENYL-1H-PYRAZOLE-4-CARBOXYLIC ACID	DB08790	O=C(O)c1cnn(-c2ccccc2)c1	0.127398	0
Hexapropymate	DB13662	C#CCC1(OC(N)=O)CCCCC1	0.127259	0
Cinnamyl alcohol	DB14186	OCC=Cc1ccccc1	0.127243	0
TAK-901	DB12756	CCS(=O)(=O)c1cccc(-c2cc(C(=O)NC3CCN(C)CC3)c(C)c3[nH]c4ncc(C)cc4c23)c1	0.127011	0
3-{ISOPROPYL[(TRANS-4-METHYLCYCLOHEXYL)CARBONYL]AMINO}-5-PHENYLTHIOPHENE-2-CARBOXYLIC ACID	DB08279	CC1CCC(C(=O)N(c2cc(-c3ccccc3)sc2C(=O)O)C(C)C)CC1	0.126983	0
Ropidoxuridine	DB06485	O=c1ncc(I)cn1C1CC(O)C(CO)O1	0.126885	0
2-{[2-Oxo-2-(1-piperidinyl)ethyl]sulfanyl}-6-(trifluoromethyl)-4(1H)-pyrimidinone	DB03009	O=C(CSc1nc(=O)cc(C(F)(F)F)[nH]1)N1CCCCC1	0.126782	0
Menthone	DB15920	CC1CCC(C(C)C)C(=O)C1	0.126747	0
Rigosertib	DB12146	COc1cc(OC)c(C=CS(=O)(=O)Cc2ccc(OC)c(NCC(=O)O)c2)c(OC)c1	0.126668	0
6-CYCLOHEXYLMETHYLOXY-2-(4'-HYDROXYANILINO)PURINE	DB08233	Oc1ccc(Nc2nc(OCC3CCCCC3)c3nc[nH]c3n2)cc1	0.12662	0
CXA-10	DB15026	CCCCCCCCC(=CCCCCCCCC(=O)O)[N+](=O)[O-]	0.126598	0
Benactyzine	DB09023	CCN(CC)CCOC(=O)C(O)(c1ccccc1)c1ccccc1	0.126573	0
Epigallocatechin	DB03823	Oc1cc(O)c2c(c1)OC(c1cc(O)c(O)c(O)c1)C(O)C2	0.126332	0
PQ-10	DB08391	COc1cc2ncnc(N3CCC(Oc4cnc5ccccc5n4)C3)c2cc1OC	0.126154	0
Anisodamine	DB11785	CN1C2CC(OC(=O)C(CO)c3ccccc3)CC1C(O)C2	0.125842	0
Raceanisodamine	DB16896	CN1C2CC(OC(=O)C(CO)c3ccccc3)CC1C(O)C2	0.125842	0
Camicinal	DB12567	CC1CN(Cc2ccc(CC(=O)N3CCC(Nc4cccc(F)c4)CC3)cc2)CCN1	0.125572	0
Methyl (2S)-2-[[2-[(3R)-1-carbamimidoylpiperidin-3-yl]acetyl]amino]-3-[4-(2-phenylethynyl)phenyl]propanoate	DB03453	COC(=O)C(Cc1ccc(C#Cc2ccccc2)cc1)NC(=O)CC1CCCN(C(=N)N)C1	0.125405	0
2-HYDROXY-5-(2-MERCAPTO-ETHYLSULFAMOYL)-BENZOIC ACID	DB06862	O=C(O)c1cc(S(=O)(=O)NCCS)ccc1O	0.125357	0
ZY19489	DB18062	Cc1nc(Nc2ncc(N3CCN(C)C(C)C3)c(Nc3cc(C)n(C)n3)n2)cc(C2CC2)c1F	0.125169	0
3-cyclopropyl-5-phenyl-N-(pyridin-3-ylmethyl)pyrazolo[1,5-a]pyrimidin-7-amine	DB08539	c1ccc(-c2cc(NCc3cccnc3)n3ncc(C4CC4)c3n2)cc1	0.125134	0
Allobarbital	DB13577	C=CCC1(CC=C)C(=O)NC(=O)NC1=O	0.125092	0
Balaglitazone	DB12781	Cn1c(COc2ccc(CC3SC(=O)NC3=O)cc2)nc2ccccc2c1=O	0.125088	0
Desvenlafaxine	DB06700	CN(C)CC(c1ccc(O)cc1)C1(O)CCCCC1	0.125063	0
(2S)-1-{4-[(4-Anilino-5-bromo-2-pyrimidinyl)amino]phenoxy}-3-(dimethylamino)-2-propanol	DB07501	CN(C)CC(O)COc1ccc(Nc2ncc(Br)c(Nc3ccccc3)n2)cc1	0.124966	0
(2R)-1-{4-[(4-Anilino-5-bromo-2-pyrimidinyl)amino]phenoxy}-3-(dimethylamino)-2-propanol	DB07504	CN(C)CC(O)COc1ccc(Nc2ncc(Br)c(Nc3ccccc3)n2)cc1	0.124966	0
3-[(Acetyl-Methyl-Amino)-Methyl]-4-Amino-N-Methyl-N-(1-Methyl-1h-Indol-2-Ylmethyl)-Benzamide	DB03534	CC(=O)N(C)Cc1cc(C(=O)N(C)Cc2cc3ccccc3n2C)ccc1N	0.124787	0
6-Nitroindazole	DB03100	O=[N+]([O-])c1ccc2c[nH]nc2c1	0.124775	0
KOSN-1724	DB13078	CC1=CCC(C(C)=Cc2cc(C)on2)OC(=O)CC(O)C(C)(C)C(=O)C(C)C(O)C(C)C=CC1	0.124762	0
Adenosine 5'-[gamma-thio]triphosphate	DB02930	Nc1ncnc2c1ncn2C1OC(COP(=O)(O)OP(=O)(O)OP(O)(O)=S)C(O)C1O	0.124715	0
gamma-Butyrolactone	DB04699	O=C1CCCO1	0.124606	0
2-phenyl-1H-imidazole-4-carboxylic acid	DB07803	O=C(O)c1c[nH]c(-c2ccccc2)n1	0.124596	0
Meglutol	DB04377	CC(O)(CC(=O)O)CC(=O)O	0.124431	0
TT-301	DB12899	c1ccc(-c2cc(-c3ccncc3)c(N3CCN(c4ncccn4)CC3)nn2)cc1	0.124367	0
Promazine	DB00420	CN(C)CCCN1c2ccccc2Sc2ccccc21	0.124314	0
Bindarit	DB12739	CC(C)(OCc1nn(Cc2ccccc2)c2ccccc12)C(=O)O	0.124311	0
Fruquintinib	DB11679	CNC(=O)c1c(C)oc2cc(Oc3ncnc4cc(OC)c(OC)cc34)ccc12	0.124291	0
C-(1-hydrogyl-beta-D-glucopyranosyl) formamide	DB02719	NC(=O)C1(O)OC(CO)C(O)C(O)C1O	0.124258	0
CHROMOPHORE (ASP-TYR-GLY)	DB04686	NC(CC(=O)O)C1=NC(=Cc2ccc(O)cc2)C(=O)N1CC(=O)O	0.124215	0
Crenolanib	DB11832	CC1(COc2ccc3c(c2)ncn3-c2ccc3cccc(N4CCC(N)CC4)c3n2)COC1	0.124114	0
A-98881	DB02804	COc1cc(CN2C(=O)N(Cc3ccc(O)c(OC)c3)N(Cc3ccccc3)CC(O)C2Cc2ccccc2)ccc1O	0.124098	0
Oxycodone	DB00497	COc1ccc2c3c1OC1C(=O)CCC4(O)C(C2)N(C)CCC314	0.123852	0
4-{[4-AMINO-6-(CYCLOHEXYLMETHOXY)-5-NITROSOPYRIMIDIN-2-YL]AMINO}BENZAMIDE	DB08572	NC(=O)c1ccc(Nc2nc(N)c(N=O)c(OCC3CCCCC3)n2)cc1	0.123851	0
N-(3-cyclopropyl-1H-pyrazol-5-yl)-2-(2-naphthyl)acetamide	DB06944	O=C(Cc1ccc2ccccc2c1)Nc1cc(C2CC2)n[nH]1	0.123807	0
BENZYL N-({(2S,3S)-3-[(PROPYLAMINO)CARBONYL]OXIRAN-2-YL}CARBONYL)-L-ISOLEUCYL-L-PROLINATE	DB07219	CCCNC(=O)C1OC1C(=O)NC(C(=O)N1CCCC1C(=O)OCc1ccccc1)C(C)CC	0.12346	0
GTS-21	DB05708	COc1ccc(C=C2CCCN=C2c2cccnc2)c(OC)c1	0.123444	0
BOC-GAMMA-D-GLU-L-LYS(CBZ)-D-BOROALA	DB04647	CC(NC(=O)C(CCCCNC(=O)OCc1ccccc1)NC(=O)CCC(NC(=O)OC(C)(C)C)C(=O)O)B(O)O	0.123434	0
Mephenytoin	DB00532	CCC1(c2ccccc2)NC(=O)N(C)C1=O	0.123383	0
Metronidazole benzoate	DB15759	Cc1ncc([N+](=O)[O-])n1CCOC(=O)c1ccccc1	0.123352	0
(2S)-2-(BUTYRYLOXY)-3-HYDROXYPROPYL NONANOATE	DB07416	CCCCCCCCC(=O)OCC(CO)OC(=O)CCC	0.123264	0
Lauroyl chloride	DB14670	CCCCCCCCCCCC(=O)Cl	0.123186	0
Glutethimide	DB01437	CCC1(c2ccccc2)CCC(=O)NC1=O	0.123144	0
Vinbarbital	DB13377	CCC=C(C)C1(CC)C(=O)NC(=O)NC1=O	0.123103	0
2-Methyl-3-(2-Aminothiazolo)Propanal	DB03024	CC(C=O)Cc1csc(N)n1	0.123029	0
Dimefline	DB13482	COc1ccc2c(=O)c(C)c(-c3ccccc3)oc2c1CN(C)C	0.122927	0
Funapide	DB11769	O=C1N(Cc2ccc(C(F)(F)F)o2)c2ccccc2C12COc1cc3c(cc12)OCO3	0.122885	0
Robalzotan	DB06538	NC(=O)c1ccc(F)c2c1CC(N(C1CCC1)C1CCC1)CO2	0.122861	0
Cilnidipine	DB09232	COCCOC(=O)C1=C(C)NC(C)=C(C(=O)OCC=Cc2ccccc2)C1c1cccc([N+](=O)[O-])c1	0.122782	0
METHYLAMINO-PHENYLALANYL-LEUCYL-HYDROXAMIC ACID	DB08403	CNC(=O)C(Cc1ccccc1)NC(=O)C(CC(=O)NO)CC(C)C	0.122722	0
Netivudine	DB12606	CC#Cc1cn(C2OC(CO)C(O)C2O)c(=O)[nH]c1=O	0.122625	0
3-Aza-2,3-Dihydrogeranyl Diphosphate	DB02369	CC(C)=CCCN(C)CCOP(=O)([O-])OP(=O)([O-])[O-]	0.122614	0
12-(2-hydroxyethyl)-2-(1-methylethoxy)-13,14-dihydronaphtho[2,1-a]pyrrolo[3,4-c]carbazol-5(12H)-one	DB08703	CC(C)Oc1ccc2c(c1)CCc1c-2c2c(c3c4ccccc4n(CCO)c13)C=NC2=O	0.122613	0
Methyldopa	DB00968	CC(N)(Cc1ccc(O)c(O)c1)C(=O)O	0.122454	0
3-FLUORO-N-[1-(4-FLUOROPHENYL)-3-(2-THIENYL)-1H-PYRAZOL-5-YL]BENZENESULFONAMIDE	DB08560	O=S(=O)(Nc1cc(-c2cccs2)nn1-c1ccc(F)cc1)c1cccc(F)c1	0.122446	0
[N-(3-dibenzylcarbamoyl-oxiranecarbonyl)-hydrazino]-acetic acid	DB08229	NN(CC(=O)O)C(=O)CC(O)C(=O)N(Cc1ccccc1)Cc1ccccc1	0.122314	0
Propranolol	DB00571	CC(C)NCC(O)COc1cccc2ccccc12	0.122224	0
Dexpropranolol	DB03322	CC(C)NCC(O)COc1cccc2ccccc12	0.122224	0
4-(4-fluoro-phenylazo)-5-imino-5H-pyrazol-3-ylamine	DB08667	N=c1nnc(=N)c1=NNc1ccc(F)cc1	0.122084	0
Methazolamide	DB00703	CC(=O)N=c1sc(S(N)(=O)=O)nn1C	0.121983	0
2-(4-hydroxybiphenyl-3-yl)-4-methyl-1H-isoindole-1,3(2H)-dione	DB07507	Cc1cccc2c1C(=O)N(c1cc(-c3ccccc3)ccc1O)C2=O	0.121944	0
Dazcapistat	DB18301	Cc1nc(-c2ccccc2F)c(C(=O)NC(Cc2ccccc2)C(=O)C(N)=O)o1	0.121938	0
AZD-5069	DB16822	CC(Oc1cc(NS(=O)(=O)N2CCC2)nc(SCc2cccc(F)c2F)n1)C(O)CO	0.121781	0
Sulforaphane	DB12422	CS(=O)CCCCN=C=S	0.121775	0
Lisinopril	DB00722	NCCCCC(NC(CCc1ccccc1)C(=O)O)C(=O)N1CCCC1C(=O)O	0.121441	0
3,5-Diiodotyrosine	DB03374	NC(Cc1cc(I)c(O)c(I)c1)C(=O)O	0.121345	0
Acetyl chloride	DB14623	CC(=O)Cl	0.121024	0
8-oxo-dGMP	DB02023	Nc1nc2c([nH]c(=O)n2C2CC(O)C(COP(=O)(O)O)O2)c(=O)[nH]1	0.120972	0
BMS-813160	DB16240	CC(=O)NC1CC(NC(C)(C)C)CCC1N1CCC(Nc2ncnc3cc(C(C)(C)C)nn23)C1=O	0.120831	0
Artenimol	DB11638	CC1CCC2C(C)C(O)OC3OC4(C)CCC1C32OO4	0.120746	0
Etilamfetamine	DB13285	CCNC(C)Cc1ccccc1	0.120706	0
Fotemustine	DB04106	CCOP(=O)(OCC)C(C)NC(=O)N(CCCl)N=O	0.120693	0
2-(Acetylamino)-2-Deoxy-6-O-Methyl-Alpha-D-Allopyranose	DB03539	C=NC1=NC2C(O)C(O)C(CO)C2O1	0.120645	0
Isoflupredone acetate	DB14640	CC(=O)OCC(=O)C1(O)CCC2C3CCC4=CC(=O)C=CC4(C)C3(F)C(O)CC21C	0.120602	0
Glyceryl 1-oleate	DB13171	CCCCCCCCC=CCCCCCCCC(=O)OCC(O)CO	0.120489	0
Myristyl glyceryl ether	DB15662	CCCCCCCCCCCCCCOCC(O)CO	0.120487	0
4-[(Isopropylamino)Methyl]Phenylalanine	DB04292	CC(C)NCc1ccc(CC(N)C(=O)O)cc1	0.120425	0
Gentamicin	DB00798	CNC(C)C1CCC(N)C(OC2C(N)CC(N)C(OC3OCC(C)(O)C(NC)C3O)C2O)O1	0.120409	0
Aphidicolin	DB17742	CC1(CO)C(O)CCC2(C)C1CCC1CC3CC12CCC3(O)CO	0.120324	0
Isopentyl Pyrophosphate	DB02508	CC(C)CCOP(=O)(O)OP(=O)(O)O	0.120295	0
N-{1-[(1-carbamoylcyclopropyl)methyl]piperidin-4-yl}-N-cyclopropyl-4-[(1S)-2,2,2-trifluoro-1-hydroxy-1-methylethyl]benzamide	DB07316	CC(O)(c1ccc(C(=O)N(C2CC2)C2CCN(CC3(C(N)=O)CC3)CC2)cc1)C(F)(F)F	0.12026	0
3-[Isopropyl(4-Methylbenzoyl)Amino]-5-Phenylthiophene-2-Carboxylic Acid	DB03647	Cc1ccc(C(=O)N(c2cc(-c3ccccc3)sc2C(=O)O)C(C)C)cc1	0.120231	0
Enoximone	DB04880	CSc1ccc(C(=O)c2[nH]c(=O)[nH]c2C)cc1	0.120164	0
Dihexyverine	DB13678	O=C(OCCN1CCCCC1)C1(C2CCCCC2)CCCCC1	0.120013	0
[(3R)-7-NITRO-1,2,3,4-TETRAHYDROISOQUINOLIN-3-YL]METHANOL	DB07906	O=[N+]([O-])c1ccc2c(c1)CNC(CO)C2	0.119968	0
Fenproporex	DB01550	CC(Cc1ccccc1)NCCC#N	0.119938	0
3-(7-hydroxy-8-ribityllumazine-6-yl) propionic acid	DB04262	O=C(O)CCc1nc2c(O)nc(=O)nc-2n(CC(O)C(O)C(O)CO)c1O	0.11978	0
Benzo[B]Thiophene-2-Boronic Acid	DB04360	OB(O)c1cc2ccccc2s1	0.119622	0
Propanidid	DB13234	CCCOC(=O)Cc1ccc(OCC(=O)N(CC)CC)c(OC)c1	0.119464	0
9-aminocamptothecin	DB12515	CCC1(O)C(=O)OCc2c1cc1n(c2=O)Cc2cc3c(N)cccc3nc2-1	0.119323	0
3-OXO-N-[(3S)-2-OXOPYRROLIDIN-3-YL]DODECANAMIDE	DB08323	CCCCCCCCCC(=O)CC(=O)NC1CCNC1=O	0.119151	0
Benznidazole	DB11989	O=C(Cn1ccnc1[N+](=O)[O-])NCc1ccccc1	0.11897	0
3-(1H-BENZIMIDAZOL-2-YL)-1H-INDAZOLE	DB07959	c1ccc2[nH]c(-c3n[nH]c4ccccc34)nc2c1	0.118889	0
Benazeprilat	DB14125	O=C(O)CN1C(=O)C(NC(CCc2ccccc2)C(=O)O)CCc2ccccc21	0.118767	0
Paeonol	DB16830	COc1ccc(C(C)=O)c(O)c1	0.118724	0
Metabutethamine	DB13578	CC(C)CNCCOC(=O)c1cccc(N)c1	0.118526	0
SP-8203	DB11670	CC(=O)N(CCCCNCCCn1c(=O)[nH]c2ccccc2c1=O)CCCn1c(=O)[nH]c2ccccc2c1=O	0.118525	0
Carboxylic PRPP	DB03942	O=P(O)(O)OCC1CC(OP(=O)(O)OP(=O)(O)O)C(O)C1O	0.118525	0
4-Deoxy-Alpha-D-Glucose	DB02670	OCC1CC(O)C(O)C(O)O1	0.118488	0
3-FORMYL-2-HYDROXY-5-METHYL-HEXANOIC ACID HYDROXYAMIDE	DB07900	CC(C)CC(C=O)C(O)C(=O)NO	0.118463	0
Trimetrexate	DB01157	COc1cc(NCc2ccc3nc(N)nc(N)c3c2C)cc(OC)c1OC	0.118449	0
Lomustine	DB01206	O=NN(CCCl)C(=O)NC1CCCCC1	0.118346	0
Procarbazine	DB01168	CNNCc1ccc(C(=O)NC(C)C)cc1	0.118307	0
Enzastaurin	DB06486	Cn1cc(C2=C(c3cn(C4CCN(Cc5ccccn5)CC4)c4ccccc34)C(=O)NC2=O)c2ccccc21	0.118274	0
Dimethylaminopropionylphenothiazine	DB13672	CC(C(=O)N1c2ccccc2Sc2ccccc21)N(C)C	0.118093	0
2-(1H-imidazol-1-yl)-9-methoxy-8-(2-methoxyethoxy)benzo[c][2,7]naphthyridin-4-amine	DB07300	COCCOc1cc2ncc3c(N)nc(-n4ccnc4)cc3c2cc1OC	0.117854	0
3-(3-(6-Guanidino-1-oxoisoindolin-2yl)propanamido)-3-(pyridine-3yl)propanoic acid	DB18036	N=C(N)Nc1ccc2c(c1)C(=O)N(CCC(=O)NC(CC(=O)O)c1cccnc1)C2	0.117726	0
Onatasertib	DB12570	COC1CCC(N2C(=O)CNc3ncc(-c4ccc(C(C)(C)O)nc4)nc32)CC1	0.117705	0
Alphameprodine	DB01499	CCC(=O)OC1(c2ccccc2)CCN(C)CC1CC	0.117626	0
Betameprodine	DB01552	CCC(=O)OC1(c2ccccc2)CCN(C)CC1CC	0.117626	0
1-{2-[(4-CHLOROPHENYL)AMINO]-2-OXOETHYL}-N-(1-ISOPROPYLPIPERIDIN-4-YL)-1H-INDOLE-2-CARBOXAMIDE	DB07974	CC(C)N1CCC(NC(=O)c2cc3ccccc3n2CC(=O)Nc2ccc(Cl)cc2)CC1	0.117567	0
Utreloxastat	DB18154	CCCCCCCCCC1=C(C)C(=O)C(C)=C(C)C1=O	0.117536	0
Bufexamac	DB13346	CCCCOc1ccc(CC(=O)NO)cc1	0.117508	0
Tempol	DB12449	CC1(C)CC(O)CC(C)(C)N1[O]	0.117428	0
Emprumapimod	DB17603	CC(C)Cn1ncc2cc(Oc3ccc(F)cc3F)c(C(=O)NC(CCN(C)C)C(N)=O)cc21	0.117343	0
Deoxyuridine monophosphate	DB03800	O=c1ccn(C2CC(O)C(COP(=O)(O)O)O2)c(=O)[nH]1	0.117263	0
Fobrepodacin	DB18409	CCNC(=O)Nc1nc2cc(-c3cnc(C(C)(C)OP(=O)(O)O)nc3)c(F)c(C3CCCO3)c2[nH]1	0.117105	0
(4s-Trans)-4-(Methylamino)-5,6-Dihydro-6-Methyl-4h-Thieno(2,3-B)Thiopyran-2-Sulfonamide-7,7-Dioxide	DB04081	CNC1CC(C)S(=O)(=O)c2sc(S(N)(=O)=O)cc21	0.116992	0
D-fluoromethyltyrosine F-18	DB15296	NC(Cc1ccc(OCF)cc1)C(=O)O	0.116943	0
Gusperimus	DB12692	N=C(N)NCCCCCCC(=O)NC(O)C(=O)NCCCCNCCCN	0.116879	0
Deoxyspergualin	DB12991	N=C(N)NCCCCCCC(=O)NC(O)C(=O)NCCCCNCCCN	0.116879	0
Variolin B	DB08694	Nc1nccc(-c2c3c(O)ccnc3n3c(N)nccc23)n1	0.116846	0
Glycine	DB00145	NCC(=O)O	0.116754	0
Zeranol	DB11478	CC1CCCC(O)CCCCCc2cc(O)cc(O)c2C(=O)O1	0.116687	0
Cetyl alcohol	DB09494	CCCCCCCCCCCCCCCCO	0.11666	0
BX-528	DB07136	CC(C)C(NS(=O)(=O)CCCc1ccccc1)P(=O)(O)CC(C(=O)O)c1cccc(CN)c1	0.116646	0
GC-373	DB15797	CC(C)CC(NC(=O)OCc1ccccc1)C(=O)NC(C=O)CC1CCNC1=O	0.116465	0
Xanthine	DB02134	O=c1[nH]c(=O)c2[nH]cnc2[nH]1	0.116459	0
Eluxadoline	DB09272	COc1ccc(CN(C(=O)C(N)Cc2c(C)cc(C(N)=O)cc2C)C(C)c2nc(-c3ccccc3)c[nH]2)cc1C(=O)O	0.116356	0
S-Butyryl-Cystein	DB02160	CCCC(=O)SCC(N)C(=O)O	0.116315	0
Equol	DB11674	Oc1ccc(C2COc3cc(O)ccc3C2)cc1	0.116298	0
Kava	DB01322	COC1=CC(=O)OC(C=CC2=CCCC=C2)C1	0.116243	0
{4-[(2S)-2-({[(1S)-1-Carboxy-2-phenylethyl]carbamoyl}amino)-3-oxo-3-(pentylamino)propyl]phenoxy}malonic acid	DB02436	CCCCCNC(=O)C(Cc1ccc(OC(C(=O)O)C(=O)O)cc1)NC(=O)NC(Cc1ccccc1)C(=O)O	0.116214	0
Gunagratinib	DB18191	C=CC(=O)N1CCC(n2nc(C#Cc3cc(OC)cc(OC)c3)c(C(N)=O)c2NC)C1	0.116189	0
Fidarestat	DB02021	NC(=O)C1CC2(NC(=O)NC2=O)c2cc(F)ccc2O1	0.116139	0
(S,R)-fidarestat	DB02101	NC(=O)C1CC2(NC(=O)NC2=O)c2cc(F)ccc2O1	0.116139	0
Deferiprone	DB08826	Cc1c(O)c(=O)ccn1C	0.116136	0
2-((3'-TERTBUTYL-4'-HYDROXYPHENYL)AZO)BENZOIC ACID	DB08216	CC(C)(C)c1cc(N=Nc2ccccc2C(=O)O)ccc1O	0.116106	0
N~3~-BENZYLPYRIDINE-2,3-DIAMINE	DB07281	Nc1ncccc1NCc1ccccc1	0.115974	0
FG-2216	DB08687	O=C(O)CNC(=O)c1nc(Cl)c2ccccc2c1O	0.115956	0
(2R)-N-{4-[Ethyl(phenyl)sulfamoyl]-2-methylphenyl}-3,3,3-trifluoro-2-hydroxy-2-methylpropanamide	DB08609	CCN(c1ccccc1)S(=O)(=O)c1ccc(NC(=O)C(C)(O)C(F)(F)F)c(C)c1	0.115767	0
5'-Deoxy-5'-(Methylthio)-Tubercidin	DB02933	CSCC1OC(n2ccc3c(N)ncnc32)C(O)C1O	0.115729	0
Tacedinaline	DB12291	CC(=O)Nc1ccc(C(=O)Nc2ccccc2N)cc1	0.115634	0
Inhibitor of P38 Kinase	DB01953	c1ccc2c(CCc3ccncc3)c[nH]c2c1	0.115627	0
Ezogabine	DB04953	CCOC(=O)Nc1ccc(NCc2ccc(F)cc2)cc1N	0.11538	0
3-ETHYL-6-{[(4-FLUOROPHENYL)SULFONYL]AMINO}-2-METHYLBENZOIC ACID	DB07746	CCc1ccc(NS(=O)(=O)c2ccc(F)cc2)c(C(=O)O)c1C	0.115321	0
Clorsulon	DB11389	Nc1cc(C(Cl)=C(Cl)Cl)c(S(N)(=O)=O)cc1S(N)(=O)=O	0.115139	0
4-Fluorobenzylamine	DB03243	[NH3+]Cc1ccc(F)cc1	0.115084	0
GSK-1292263	DB12627	CC(C)c1noc(N2CCC(COc3ccc(-c4ccc(S(C)(=O)=O)cc4)nc3)CC2)n1	0.115055	0
(2-BROMOETHYL)(2-'FORMYL-4'-AMINOPHENYL) ACETATE	DB07955	Nc1ccc(CC(=O)OCCBr)c(C=O)c1	0.114913	0
Trefentanil	DB09181	CCC(=O)N(c1ccccc1F)C1(c2ccccc2)CCN(CCn2nnn(CC)c2=O)CC1	0.114793	0
12-Bromododecanoic Acid	DB02405	O=C(O)CCCCCCCCCCCBr	0.114735	0
Hypothemycin	DB07905	COc1cc(O)c2c(c1)C1OC1CC(O)C(O)C(=O)C=CCC(C)OC2=O	0.114725	0
Pipradrol	DB11584	OC(c1ccccc1)(c1ccccc1)C1CCCCN1	0.114493	0
[1-(1-Methyl-4,5-Dioxo-Pent-2-Enylcarbamoyl)-2-Phenyl-Ethyl]-Carbamic Acid Benzyl Ester	DB01810	CC(C=CC(=O)C=O)NC(=O)C(Cc1ccccc1)NC(=O)OCc1ccccc1	0.113974	0
(R)-1-(4-(4-(Hydroxymethyl)-1,3,2-dioxaborolan-2-YL)phenyl)guanidine	DB07077	NC(N)=Nc1ccc(B2OCC(CO)O2)cc1	0.113929	0
Beta-Hydroxyleucine	DB02978	CC(C)C(O)C(N)C(=O)O	0.11387	0
Hexylphosphonic acid (R)-2-methyl-3-phenylpropyl ester	DB06965	CCCCCCP(=O)(O)OCC(C)Cc1ccccc1	0.113858	0
Hexylphosphonic acid (S)-2-methyl-3-phenylpropyl ester	DB06966	CCCCCCP(=O)(O)OCC(C)Cc1ccccc1	0.113858	0
4,6-O-(1-Carboxyethylidene)-Beta-D-Glucose	DB04386	CC1(C(=O)O)OCC2OC(O)C(O)C(O)C2O1	0.113824	0
[4,6-O-(1-CARBOXYETHYLIDENE)-BETA-D-MANNOSE]	DB04597	CC1(C(=O)O)OCC2OC(O)C(O)C(O)C2O1	0.113824	0
2-deoxy-2-fluoro-alpha-D-mannosyl fluoride	DB02318	OCC1OC(F)C(F)C(O)C1O	0.113623	0
Peoniflorin	DB16288	CC12CC3(O)OC(O1)C1(COC(=O)c4ccccc4)C3CC21OC1OC(CO)C(O)C(O)C1O	0.113602	0
6-amino-1-methyl-7H-purin-1-ium	DB03164	C[n+]1cnc2nc[nH]c2c1N	0.1136	0
GDP-L-fucose	DB18689	CC1OC(OP(=O)(O)OP(=O)(O)OCC2OC(n3cnc4c(=O)[nH]c(N)nc43)C(O)C2O)C(O)C(O)C1O	0.113483	0
Vesatolimod	DB12687	CCCCOc1nc(N)c2c(n1)N(Cc1cccc(CN3CCCC3)c1)CC(=O)N2	0.113442	0
Triamterene	DB00384	Nc1nc(N)c2nc(-c3ccccc3)c(N)nc2n1	0.113229	0
6-Amino-4-Hydroxymethyl-Cyclohex-4-Ene-1,2,3-Triol	DB02120	NC1C=C(CO)C(O)C(O)C1O	0.113179	0
Praziquantel	DB01058	O=C(C1CCCCC1)N1CC(=O)N2CCc3ccccc3C2C1	0.113147	0
(R)-Praziquantel	DB11749	O=C(C1CCCCC1)N1CC(=O)N2CCc3ccccc3C2C1	0.113147	0
Debrisoquine	DB04840	N=C(N)N1CCc2ccccc2C1	0.113082	0
9-DEAZAINOSINE-2',3'-O-ETHYLIDENEPHOSPHONATE	DB04753	O=c1nc[nH]c2c(C3OC(CO)C4OC(CP(=O)(O)O)OC34)c[nH]c12	0.113057	0
Cordycepin Triphosphate	DB01860	Nc1ncnc2c1ncn2C1OC(COP(=O)(O)OP(=O)(O)OP(=O)(O)O)CC1O	0.112883	0
N-PYRIDOXYL-D-GLUTAMIC ACID-5'-MONOPHOSPHATE	DB04762	Cc1ncc(COP(=O)(O)O)c(CNC(CCC(=O)O)C(=O)O)c1O	0.112738	0
Brimonidine	DB00484	Brc1c(NC2=NCCN2)ccc2nccnc12	0.112675	0
(4R)-limonene	DB08921	C=C(C)C1CC=C(C)CC1	0.112438	0
Methscopolamine bromide	DB00462	C[N+]1(C)C2CC(OC(=O)C(CO)c3ccccc3)CC1C1OC12	0.112432	0
Methscopolamine	DB11315	C[N+]1(C)C2CC(OC(=O)C(CO)c3ccccc3)CC1C1OC12	0.112432	0
Camylofin	DB13738	CCN(CC)CCNC(C(=O)OCCC(C)C)c1ccccc1	0.11235	0
PF-06882961	DB16043	N#Cc1ccc(COc2cccc(C3CCN(Cc4nc5ccc(C(=O)O)cc5n4CC4CCO4)CC3)n2)c(F)c1	0.112337	0
Linperlisib	DB17235	COc1ncc(-c2nc(N3CCOCC3)nc3c(CN4CCC(C(C)(C)O)CC4)cc(F)cc23)cc1NS(C)(=O)=O	0.11229	0
Ranolazine	DB00243	COc1ccccc1OCC(O)CN1CCN(CC(=O)Nc2c(C)cccc2C)CC1	0.112145	0
N-[(benzyloxy)carbonyl]-L-leucyl-N-[(1S)-3-fluoro-1-(4-hydroxybenzyl)-2-oxopropyl]-L-leucinamide	DB04653	CC(C)CC(NC(=O)OCc1ccccc1)C(=O)NC(CC(C)C)C(=O)NC(Cc1ccc(O)cc1)C(=O)CF	0.112124	0
Nitroarginine	DB04223	N=C(NCCCC(N)C(=O)O)N[N+](=O)[O-]	0.11182	0
Dimetacrine	DB08996	CN(C)CCCN1c2ccccc2C(C)(C)c2ccccc21	0.111817	0
11-MERCAPTOUNDECANOIC ACID	DB08171	O=C(O)CCCCCCCCCCS	0.111752	0
Duvelisib	DB11952	CC(Nc1ncnc2[nH]cnc12)c1cc2cccc(Cl)c2c(=O)n1-c1ccccc1	0.111683	0
Ethyl ferulate	DB11285	CCOC(=O)C=Cc1ccc(O)c(OC)c1	0.11157	0
Deoxyuridine-5'-Triphosphate	DB02333	O=c1ccn(C2CC(O)C(COP(=O)(O)OP(=O)(O)OP(=O)(O)O)O2)c(=O)[nH]1	0.111504	0
Phenylalanylamide	DB04029	NC(=O)C(N)Cc1ccccc1	0.111493	0
Proxibarbal	DB13253	C=CCC1(CC(C)O)C(=O)NC(=O)NC1=O	0.111394	0
Indalpine	DB08953	c1ccc2c(CCC3CCNCC3)c[nH]c2c1	0.111332	0
4-AMINO-2-TRIFLUOROMETHYL-5-HYDROXYMETHYLPYRIMIDINE PYROPHOSPHATE	DB07782	Nc1nc(C(F)(F)F)ncc1COP(=O)(O)OP(=O)(O)O	0.111312	0
2-Butanol	DB02606	CCC(C)O	0.111243	0
4-[(6-chloropyrazin-2-yl)amino]benzenesulfonamide	DB08134	NS(=O)(=O)c1ccc(Nc2cncc(Cl)n2)cc1	0.11098	0
Ethotoin	DB00754	CCN1C(=O)NC(c2ccccc2)C1=O	0.110963	0
(S)-wiskostatin	DB01731	CN(C)CC(O)Cn1c2ccc(Br)cc2c2cc(Br)ccc21	0.110919	0
Venadaparib	DB17105	O=C(c1cc(Cc2n[nH]c(=O)c3ccccc23)ccc1F)N1CC(CNC2CC2)C1	0.110906	0
Muscimol	DB12458	NCc1cc(=O)[nH]o1	0.110851	0
(5R,6S,7S,8S)-5-hydroxymethyl-6,7,8-trihydroxy-tetrazolo[1,5-A]piperidine	DB02294	OCC1C(O)C(O)C(O)c2nnnn21	0.110815	0
Nojirimycine Tetrazole	DB02471	OCC1C(O)C(O)C(O)c2nnnn21	0.110815	0
Alcaftadine	DB06766	CN1CCC(=C2c3ccccc3CCn3c(C=O)cnc32)CC1	0.110746	0
3-(4-HYDROXYPHENYL)-4,5-DIHYDRO-5-ISOXAZOLE-ACETIC ACID METHYL ESTER	DB07888	COC(=O)CC1CC(c2ccc(O)cc2)=NO1	0.110522	0
Retosiban	DB11818	CCC(C)C1C(=O)NC(C2Cc3ccccc3C2)C(=O)N1C(C(=O)N1CCOCC1)c1coc(C)n1	0.110496	0
N-Hydroxy-N-Isopropyloxamic Acid	DB03387	CC(C)N(O)C(=O)C(=O)O	0.110488	0
Berberine	DB04115	COc1ccc2cc3[n+](cc2c1OC)CCc1cc2c(cc1-3)OCO2	0.110416	0
3-Hydroxymethyl-5-Aziridinyl-1methyl-2-[1h-Indole-4,7-Dione]-Propanol	DB02395	Cn1c(CCCO)c(CO)c2c1C(=O)C=C(N1CC1)C2=O	0.110326	0
m-Chlorophenylpiperazine	DB12110	Clc1cccc(N2CCNCC2)c1	0.110325	0
Tapentadol	DB06204	CCC(c1cccc(O)c1)C(C)CN(C)C	0.110199	0
2-(3-METHYLPHENYL)-1H-INDOLE-5-CARBOXIMIDAMIDE	DB06923	Cc1cccc(-c2cc3cc(C(=N)N)ccc3[nH]2)c1	0.110197	0
Malate Like Intermediate	DB03343	O=C([O-])C(O)C=C([O-])O	0.11018	0
Apixaban	DB06605	COc1ccc(-n2nc(C(N)=O)c3c2C(=O)N(c2ccc(N4CCCCC4=O)cc2)CC3)cc1	0.109902	0
PD-217014	DB12493	COC(=O)CC1(CN)CC2CCC2C1	0.109806	0
Samuraciclib	DB16061	CC(C)c1cnn2c(NCc3ccccc3)cc(NCC3CCNCC3O)nc12	0.109691	0
N-(2-hydroxy-1,1-dimethylethyl)-1-methyl-3-(1H-pyrrolo[2,3-b]pyridin-2-yl)-1H-indole-5-carboxamide	DB06834	Cn1cc(-c2cc3cccnc3[nH]2)c2cc(C(=O)NC(C)(C)CO)ccc21	0.109626	0
Staurosporine	DB02010	CNC1CC2OC(C)(C1OC)n1c3ccccc3c3c4c(c5c6ccccc6n2c5c31)C(=O)NC4	0.109447	0
5'-O-[(L-methionyl)-sulphamoyl]adenosine	DB02229	CSCCC(N)C(=O)NS(=O)(=O)OCC1OC(N2C=NC3=C(N)NC=NC32)C(O)C1O	0.109401	0
Meptazinol	DB13478	CCC1(c2cccc(O)c2)CCCCN(C)C1	0.109396	0
N-Methylphenylalanyl-N-[(trans-4-aminocyclohexyl)methyl]-L-prolinamide	DB08187	CNC(Cc1ccccc1)C(=O)N1CCCC1C(=O)NCC1CCC(N)CC1	0.109151	0
(2R,3R,4R,5S)-2-(HYDROXYMETHYL)-1-NONYLPIPERIDINE-3,4,5-TRIOL	DB08283	CCCCCCCCCN1CC(O)C(O)C(O)C1CO	0.109146	0
Cabozantinib	DB08875	COc1cc2nccc(Oc3ccc(NC(=O)C4(C(=O)Nc5ccc(F)cc5)CC4)cc3)c2cc1OC	0.109018	0
2-[(5-hex-1-yn-1-ylfuran-2-yl)carbonyl]-N-methylhydrazinecarbothioamide	DB07004	CCCCC#Cc1ccc(C(=O)NNC(=S)NC)o1	0.10899	0
Methylergometrine	DB00353	CCC(CO)NC(=O)C1C=C2c3cccc4[nH]cc(c34)CC2N(C)C1	0.108967	0
Adenosine-5-Diphosphoribose	DB02059	Nc1ncnc2c1ncn2C1OC(COP(=O)(O)OP(=O)(O)OCC2OC(O)C(O)C2O)C(O)C1O	0.108963	0
3-(Mercaptomethylene)Pyridine	DB04490	SCc1cccnc1	0.108952	0
Theobromine	DB01412	Cn1cnc2c1c(=O)[nH]c(=O)n2C	0.108838	0
Triphosphoric acid	DB03896	O=P(O)(O)OP(=O)(O)OP(=O)(O)O	0.108724	0
Elubrixin	DB12135	O=C(Nc1ccc(Cl)c(S(=O)(=O)N2CCNCC2)c1O)Nc1cccc(F)c1Cl	0.108674	0
JNJ-28312141	DB17140	CN(C)CC(=O)N1CCC(c2ccc(NC(=O)c3nc(C#N)c[nH]3)c(C3=CCCCC3)c2)CC1	0.108586	0
Talbutal	DB00306	C=CCC1(C(C)CC)C(=O)NC(=O)NC1=O	0.108581	0
Atipamezole	DB11481	CCC1(c2cnc[nH]2)Cc2ccccc2C1	0.108429	0
NGX267	DB05152	CCC1SC2(CCN(C)CC2)NC1=O	0.108371	0
5'-Guanylylmethylenebisphosphonate	DB03725	Nc1nc2c(ncn2C2OC(COP(=O)(O)OP(=O)(O)CP(=O)(O)O)C(O)C2O)c(=O)[nH]1	0.108203	0
Aminopromazine	DB15596	CN(C)CC(CN1c2ccccc2Sc2ccccc21)N(C)C	0.108182	0
Metipranolol	DB01214	CC(=O)Oc1c(C)cc(OCC(O)CNC(C)C)c(C)c1C	0.108104	0
Monobenzone	DB00600	Oc1ccc(OCc2ccccc2)cc1	0.107901	0
4-{[4-(1-CYCLOPROPYL-2-METHYL-1H-IMIDAZOL-5-YL)PYRIMIDIN-2-YL]AMINO}-N-METHYLBENZENESULFONAMIDE	DB07791	CNS(=O)(=O)c1ccc(Nc2nccc(-c3cnc(C)n3C3CC3)n2)cc1	0.107872	0
5-Methoxybenzimidazole	DB04130	COc1ccc2nc[nH]c2c1	0.107862	0
1,3,4-TRIHYDROXY-5-(3-PHENOXYPROPYL)-CYCLOHEXANE-1-CARBOXYLIC A CID	DB04656	O=C(O)C1(O)CC(O)C(O)C(CCCOc2ccccc2)C1	0.10784	0
AL7089A	DB02220	CNC1CN(c2cccc(OC)c2)S(=O)(=O)c2sc(S(N)(=O)=O)cc21	0.107758	0
AL7099A	DB03221	CNC1CN(c2cccc(OC)c2)S(=O)(=O)c2sc(S(N)(=O)=O)cc21	0.107758	0
(3R,4R)-3-Hydroxy-4-(hydroxymethyl)-1-[(4-oxo-4,4a,5,7a-tetrahydro-3H-pyrrolo[3,2-d]pyrimidin-7-yl)methyl]pyrrolidinium	DB03551	O=C1NC=NC2C(C[NH+]3CC(O)C(CO)C3)=CNC12	0.107554	0
Apadenoson	DB05009	CCNC(=O)C1OC(n2cnc3c(N)nc(C#CCC4CCC(C(=O)OC)CC4)nc32)C(O)C1O	0.107512	0
Islatravir	DB15653	C#CC1(CO)OC(n2cnc3c(N)nc(F)nc32)CC1O	0.107224	0
Adenylosuccinic acid	DB04418	O=C(O)CC(Nc1ncnc2c1ncn2C1OC(COP(=O)(O)O)C(O)C1O)C(=O)O	0.107208	0
Balanol Analog 1	DB02611	O=C(NC1CNCCCC1OC(=O)c1ccc(O)cc1)c1ccc(O)cc1	0.107127	0
2-decyl-5,6-dimethoxy-3-methylcyclohexa-2,5-diene-1,4-dione	DB07640	CCCCCCCCCCC1=C(C)C(=O)C(OC)=C(OC)C1=O	0.107031	0
Pyrazole	DB02757	c1cn[nH]c1	0.107017	0
Calystegine B2	DB04658	OC1C2CCC(O)(N2)C(O)C1O	0.106986	0
(R)-Mandelic acid	DB02280	O=C(O)C(O)c1ccccc1	0.106978	0
(S)-Mandelic acid	DB03357	O=C(O)C(O)c1ccccc1	0.106978	0
Mandelic acid	DB13218	O=C(O)C(O)c1ccccc1	0.106978	0
Phenylacetic acid	DB09269	O=C(O)Cc1ccccc1	0.106962	0
Abeprazan	DB16078	CNCc1cn(S(=O)(=O)c2cccc(F)c2)c(-c2ccc(F)cc2F)c1OC	0.106723	0
S-Acetonylcysteine	DB03858	CC(=O)CSCC(N)C(=O)O	0.106691	0
Gallium maltolate	DB05420	Cc1occc(=O)c1[O-]	0.106619	0
Ferric maltol	DB15598	Cc1occc(=O)c1[O-]	0.106619	0
Ergometrine	DB01253	CC(CO)NC(=O)C1C=C2c3cccc4[nH]cc(c34)CC2N(C)C1	0.106312	0
CRA_1802	DB02875	NC(=[NH2+])c1ccc2[nH]c(-c3cc(F)ccc3[O-])nc2c1	0.106311	0
Epanolol	DB13757	N#Cc1ccccc1OCC(O)CNCCNC(=O)Cc1ccc(O)cc1	0.106217	0
Hydrocortisone aceponate	DB14538	CCC(=O)OC1(C(=O)COC(C)=O)CCC2C3CCC4=CC(=O)CCC4(C)C3C(O)CC21C	0.10615	0
alpha-Ketoisocaproic acid	DB03229	CC(C)CC(=O)C(=O)O	0.105976	0
2-(3,5-DIMETHYLPHENYL)-1,3-BENZOXAZOLE	DB08207	Cc1cc(C)cc(-c2nc3ccccc3o2)c1	0.105974	0
Bupranolol	DB08808	Cc1ccc(Cl)c(OCC(O)CNC(C)(C)C)c1	0.1058	0
3-(HYDROXY-PHENYL-PHOSPHINOYLOXY)-8-METHYL-8-AZA-BICYCLO[3.2.1]OCTANE-2-CARBOXYLIC ACID METHYL ESTER	DB08618	COC(=O)C1C(OP(=O)(O)c2ccccc2)CC2CCC1N2C	0.105681	0
Lauryl glucoside	DB14746	CCCCCCCCCCCCOC1OC(CO)C(O)C(O)C1O	0.105626	0
Oxomemazine	DB13820	CC(CN(C)C)CN1c2ccccc2S(=O)(=O)c2ccccc21	0.105576	0
(4R)-limonene 1Œ±,2Œ±-epoxide	DB02924	C=C(C)C1CCC2(C)OC2C1	0.10555	0
Risperidone	DB00734	Cc1nc2n(c(=O)c1CCN1CCC(c3noc4cc(F)ccc34)CC1)CCCC2	0.105478	0
Guanosine-2',3'-cyclophosphorothioate	DB03178	Nc1nc(=O)c2ncn(C3OC(CO)C4OP(O)(=S)OC43)c2[nH]1	0.10545	0
DEHYDRO-2(S)-AMINO-6-BORONOHEXANOIC ACID	DB04585	NC(CCC=C[B-](O)(O)O)C(=O)O	0.105444	0
6-(5-BROMO-2-HYDROXYPHENYL)-2-OXO-4-PHENYL-1,2-DIHYDROPYRIDINE-3-CARBONITRILE	DB08705	N#Cc1c(-c2ccccc2)cc(-c2cc(Br)ccc2O)[nH]c1=O	0.105381	0
(2R)-N-hydroxy-3-naphthalen-2-yl-2-[(naphthalen-2-ylsulfonyl)amino]propanamide	DB07861	O=C(NO)C(Cc1ccc2ccccc2c1)NS(=O)(=O)c1ccc2ccccc2c1	0.105306	0
6-hydroxy-1,6-dihydro purine nucleoside	DB03015	OCC1OC([n+]2c[nH]c3c2NC=NC3O)C(O)C1O	0.105257	0
Prolintane	DB13438	CCCC(Cc1ccccc1)N1CCCC1	0.105032	0
N-(pyridin-3-ylmethyl)aniline	DB06851	c1ccc(NCc2cccnc2)cc1	0.104987	0
Zibotentan	DB06629	COc1nc(C)cnc1NS(=O)(=O)c1cccnc1-c1ccc(-c2nnco2)cc1	0.104865	0
BMSC-0013	DB02474	COC(=O)NCCCCCC(=O)NC1OC(CO)C(O)C(O)C1O	0.104723	0
(2R,3R)-7-(methylsulfonyl)-3-(2,4,5-trifluorophenyl)-1,2,3,4-tetrahydropyrido[1,2-a]benzimidazol-2-amine	DB07193	CS(=O)(=O)c1ccc2c(c1)nc1n2CC(N)C(c2cc(F)c(F)cc2F)C1	0.104619	0
Vinylglycine	DB03214	C=CC(N)C(=O)O	0.104592	0
Foscarbidopa	DB16171	CC(Cc1ccc(OP(=O)(O)O)c(O)c1)(NN)C(=O)O	0.104503	0
Tris(Hydroxyethyl)Aminomethane	DB04237	NC(CCO)(CCO)CCO	0.104466	0
6-Methylamino-5-Nitroisocytosine	DB03705	CNc1nc(N)[nH]c(=O)c1[N+](=O)[O-]	0.104212	0
Nolasiban	DB16259	CON=C1CC(CO)N(C(=O)c2ccc(-c3ccccc3C)cc2)C1	0.104041	0
Trimegestone	DB13129	CC(O)C(=O)C1(C)CCC2C3CCC4=CC(=O)CCC4=C3CCC21C	0.10392	0
Hexaminolevulinate	DB06261	CCCCCCOC(=O)CCC(=O)CN	0.103917	0
Tosylchloramide	DB14708	Cc1ccc(S(=O)(=O)NCl)cc1	0.103851	0
S-Phosphocysteine	DB03544	NC(CSP(=O)(O)O)C(=O)O	0.103833	0
Epitalon	DB17882	CC(N)C(=O)NC(CCC(=O)O)C(=O)NC(CC(=O)O)C(=O)NCC(=O)O	0.103815	0
Mesalazine	DB00244	Nc1ccc(O)c(C(=O)O)c1	0.103735	0
Tetraglyme	DB14000	COCCOCCOCCOCCOC	0.103443	0
Hydrocortisone cypionate	DB14541	CC12CCC(=O)C=C1CCC1C2C(O)CC2(C)C1CCC2(O)C(=O)COC(=O)CCC1CCCC1	0.103385	0
Metoprolol	DB00264	COCCc1ccc(OCC(O)CNC(C)C)cc1	0.103325	0
Verdiperstat	DB12440	CC(C)OCCn1c(=S)[nH]c(=O)c2[nH]ccc21	0.103152	0
(2S)-1-{[5-(1H-Indazol-5-yl)-3-pyridinyl]oxy}-3-(7aH-indol-3-yl)-2-propanamine	DB06977	NC(COc1cncc(-c2ccc3n[nH]cc3c2)c1)CC1=C2C=CC=CC2N=C1	0.10293	0
3,9-Dimethyladenine	DB03730	Cn1cnc2c(N)nc[n+](C)c21	0.102763	0
5-Methyl-5-(4-Phenoxy-Phenyl)-Pyrimidine-2,4,6-Trione	DB03368	CC1(c2ccc(Oc3ccccc3)cc2)C(=O)NC(=O)NC1=O	0.102757	0
Cortisone acetate	DB01380	CC(=O)OCC(=O)C1(O)CCC2C3CCC4=CC(=O)CCC4(C)C3C(=O)CC21C	0.10269	0
5-chloro-N-[(3R)-1-(2-{[2-fluoro-4-(2-oxopyridin-1(2H)-yl)phenyl]amino}-2-oxoethyl)pyrrolidin-3-yl]thiophene-2-carboxamide	DB07872	O=C(CN1CCC(NC(=O)c2ccc(Cl)s2)C1)Nc1ccc(-n2ccccc2=O)cc1F	0.102563	0
2-hydroxy-6-oxo-6-phenyl-2,4-hexadienoic acid	DB07914	O=C(O)C(O)=CC=CC(=O)c1ccccc1	0.102522	0
(2E,4E)-2-Hydroxy-6-oxo-6-phenyl-2,4-hexadienoic acid	DB07915	O=C(O)C(O)=CC=CC(=O)c1ccccc1	0.102522	0
Undecyl-Beta-D-Maltopyranoside	DB02686	CCCCCCCCCCCOC1OC(CO)C(OC2OC(CO)C(O)C(O)C2O)C(O)C1O	0.102399	0
(3S)-4-{[4-(BUT-2-YNYLOXY)PHENYL]SULFONYL}-N-HYDROXY-2,2-DIMETHYLTHIOMORPHOLINE-3-CARBOXAMIDE	DB07964	CC#CCOc1ccc(S(=O)(=O)N2CCSC(C)(C)C2C(=O)NO)cc1	0.102373	0
Eucalyptol	DB03852	CC12CCC(CC1)C(C)(C)O2	0.102067	0
Œ≤-Methylfentanyl	DB09171	CCC(=O)N(c1ccccc1)C1CCN(CC(C)c2ccccc2)CC1	0.102012	0
Citraconic acid	DB04734	CC(=CC(=O)O)C(=O)O	0.101988	0
Pyrithiamine Pyrophosphate	DB04768	Cc1ncc(C[n+]2cccc(CCOP(=O)(O)OP(=O)(O)O)c2C)c(N)n1	0.101902	0
Butyrylthiocholine	DB04250	CCCC(=O)SCC[N+](C)(C)C	0.101872	0
2-((3',5'-DIMETHOXY-4'-HYDROXYPHENYL)AZO)BENZOIC ACID	DB08196	COc1cc(N=Nc2ccccc2C(=O)O)cc(OC)c1O	0.101828	0
Udonitrectag	DB18013	O=C(O)C1OC2OC1C(=O)N(Cc1ccccc1)C2Cc1ccccc1	0.101733	0
IDN-7314	DB18073	CC(NC(=O)C(=O)Nc1c(F)cccc1F)C(=O)NC(CC(=O)O)C(=O)COc1c(F)c(F)cc(F)c1F	0.101685	0
8-chlorotheophylline	DB14132	Cn1c(=O)c2[nH]c(Cl)nc2n(C)c1=O	0.101618	0
Solifenacin	DB01591	O=C(OC1CN2CCC1CC2)N1CCc2ccccc2C1c1ccccc1	0.101529	0
Ivacaftor	DB08820	CC(C)(C)c1cc(C(C)(C)C)c(NC(=O)c2c[nH]c3ccccc3c2=O)cc1O	0.101491	0
Deutivacaftor	DB15141	CC(C)(C)c1cc(C(C)(C)C)c(NC(=O)c2c[nH]c3ccccc3c2=O)cc1O	0.101491	0
Protokylol	DB06814	CC(Cc1ccc2c(c1)OCO2)NCC(O)c1ccc(O)c(O)c1	0.101387	0
Desoxycorticosterone pivalate	DB01134	CC(C)(C)C(=O)OCC(=O)C1CCC2C3CCC4=CC(=O)CCC4(C)C3CCC12C	0.101349	0
Thiorphan	DB08626	O=C(O)CNC(=O)C(CS)Cc1ccccc1	0.101079	0
Butropium	DB15968	CCCCOc1ccc(C[N+]2(C)C3CCC2CC(OC(=O)C(CO)c2ccccc2)C3)cc1	0.100797	0
Sumanirole	DB06477	CNC1Cc2cccc3[nH]c(=O)n(c23)C1	0.100788	0
Osilodrostat	DB11837	N#Cc1ccc(C2CCc3cncn32)c(F)c1	0.100695	0
(2s)-2-Amino-4-(Methylsulfanyl)-1-Pyridin-2-Ylbutane-1,1-Diol	DB01882	CSCCC(N)C(O)(O)c1ccccn1	0.100691	0
4-(6-CYCLOHEXYLMETHOXY-9H-PURIN-2-YLAMINO)--BENZAMIDE	DB08241	NC(=O)c1ccc(Nc2nc(OCC3CCCCC3)c3nc[nH]c3n2)cc1	0.100664	0
Dodecyl-Alpha-D-Maltoside	DB03279	CCCCCCCCCCCCOC1OC(CO)C(OC2OC(CO)C(O)C(O)C2O)C(O)C1O	0.10064	0
4-{[5-(CYCLOHEXYLMETHOXY)[1,2,4]TRIAZOLO[1,5-A]PYRIMIDIN-7-YL]AMINO}BENZENESULFONAMIDE	DB07685	NS(=O)(=O)c1ccc(Nc2cc(OCC3CCCCC3)nc3ncnn23)cc1	0.100633	0
(Rp)-cAMPS	DB01790	Nc1ncnc2c1ncn2C1OC2COP(=O)(S)OC2C1O	0.100549	0
AGS-499	DB18058	CCOc1cc(C(C)(c2cc(OCC)c(O)c(OCC)c2)c2cc(OCC)c(O)c(OCC)c2)cc(OCC)c1O	0.100529	0
5-(2-fluorophenyl)-N-(pyridin-4-ylmethyl)pyrazolo[1,5-a]pyrimidin-7-amine	DB08534	Fc1ccccc1-c1cc(NCc2ccncc2)n2nccc2n1	0.100478	0
Phensuximide	DB00832	CN1C(=O)CC(c2ccccc2)C1=O	0.100468	0
5-(5-CHLORO-2-THIENYL)-N-{(3S)-1-[(1S)-1-METHYL-2-MORPHOLIN-4-YL-2-OXOETHYL]-2-OXOPYRROLIDIN-3-YL}-1H-1,2,4-TRIAZOLE-3-SULFONAMIDE	DB07804	CC(C(=O)N1CCOCC1)N1CCC(NS(=O)(=O)c2n[nH]c(-c3ccc(Cl)s3)n2)C1=O	0.100401	0
Amifostine	DB01143	NCCCNCCSP(=O)(O)O	0.100376	0
Denatonium	DB18588	CC[N+](CC)(CC(=O)Nc1c(C)cccc1C)Cc1ccccc1	0.100291	0
Bexotegrast	DB18444	COCCN(CCCCc1ccc2c(n1)NCCC2)CCC(Nc1ncnc2ccccc12)C(=O)O	0.100192	0
THIENO[3,2-B]PYRIDINE-2-SULFONIC ACID [1-(1-AMINO-ISOQUINOLIN-7-YLMETHYL)-2-OXO-PYRROLDIN-3-YL]-AMIDE	DB07261	Nc1nccc2ccc(CN3CCC(NS(=O)(=O)c4cc5ncccc5s4)C3=O)cc12	0.100075	0
N-(3,5-dibromo-4-hydroxyphenyl)-4-hydroxy-3,5-dimethylbenzamide	DB07695	Cc1cc(C(=O)Nc2cc(Br)c(O)c(Br)c2)cc(C)c1O	0.100024	0
Curcumin sulfate	DB14635	COc1cc(C=CC(=O)CC(=O)C=Cc2ccc(OS(=O)(=O)O)c(OC)c2)ccc1O	0.0999468	0
3-(5-amino-7-hydroxy-(1,2,3)triazolo(4,5-d)pyrimidin-2-yl)benzoic acid	DB01906	Nc1nc(O)c2nn(-c3cccc(C(=O)O)c3)nc2n1	0.0998387	0
Dibutylphthalate	DB13716	CCCCOC(=O)c1ccccc1C(=O)OCCCC	0.0998242	0
Amiloride	DB00594	N=C(N)NC(=O)c1nc(Cl)c(N)nc1N	0.0996977	0
PR-104	DB05968	CS(=O)(=O)OCCN(CCBr)c1c(C(=O)NCCOP(=O)(O)O)cc([N+](=O)[O-])cc1[N+](=O)[O-]	0.099654	0
Indoximod	DB12827	Cn1cc(CC(N)C(=O)O)c2ccccc21	0.0993529	0
Emavusertib	DB18060	Cc1cc(-c2nc(C(=O)Nc3cc4oc(N5CCOCC5)nc4nc3N3CCC(O)C3)co2)ccn1	0.0990345	0
Tymazoline	DB08803	Cc1ccc(C(C)C)c(OCC2=NCCN2)c1	0.0990287	0
Prothipendyl	DB12958	CN(C)CCCN1c2ccccc2Sc2cccnc21	0.0990094	0
Tetrahydrodeoxyuridine	DB03562	O=C1CCN(C2CC(O)C(CO)O2)C(=O)N1	0.0990064	0
(5,6-DIPHENYL-FURO[2,3-D]PYRIMIDIN-4-YLAMINO)-ACETIC	DB07654	CN(CCO)c1ncnc2oc(-c3ccccc3)c(-c3ccccc3)c12	0.0990061	0
Nefopam	DB12293	CN1CCOC(c2ccccc2)c2ccccc2C1	0.098837	0
Hexadecanal	DB03381	CCCCCCCCCCCCCCCC=O	0.0987887	0
ABT-751	DB12254	COc1ccc(S(=O)(=O)Nc2cccnc2Nc2ccc(O)cc2)cc1	0.0982554	0
4-{[(E)-2-(5-CHLOROTHIEN-2-YL)VINYL]SULFONYL}-1-(1H-PYRROLO[3,2-C]PYRIDIN-2-YLMETHYL)PIPERAZIN-2-ONE	DB08488	O=C1CN(S(=O)(=O)C=Cc2ccc(Cl)s2)CCN1Cc1cc2cnccc2[nH]1	0.0980091	0
AZD-8848	DB14868	CCCCOc1nc(N)c2[nH]c(=O)n(CCCN(CCCN3CCOCC3)Cc3cccc(CC(=O)OC)c3)c2n1	0.0979903	0
AN-2718	DB12810	OB1OCc2cc(Cl)ccc21	0.0979559	0
octyl 3-deoxy-2-O-(6-deoxy-alpha-L-galactopyranosyl)-beta-D-xylo-hexopyranoside	DB07633	CCCCCCCCOC1OC(CO)C(O)CC1OC1OC(C)C(O)C(O)C1O	0.0979518	0
3,4-Dihydro-2'-deoxyuridine-5'-monophosphate	DB04280	O=C1NC(O)C=CN1C1CC(O)C(COP(=O)(O)O)O1	0.0978861	0
S-Acetyl-Cysteine	DB02039	CC(=O)SCC(N)C(=O)O	0.097872	0
4-(Aminosulfonyl)-N-[(2,4,6-Trifluorophenyl)Methyl]-Benzamide	DB02221	NS(=O)(=O)c1ccc(C(=O)NCc2c(F)cc(F)cc2F)cc1	0.0978305	0
2-deoxy-2-fluoro-Œ≤-D-galactose	DB02228	OCC1OC(O)C(F)C(O)C1O	0.0977919	0
2-deoxy-2-fluoro-Œ±-D-mannose	DB04084	OCC1OC(O)C(F)C(O)C1O	0.0977919	0
2-deoxy-2-fluoro-Œ±-D-glucose	DB04282	OCC1OC(O)C(F)C(O)C1O	0.0977919	0
2-deoxy-2-fluoro-Œ≤-D-mannose	DB04483	OCC1OC(O)C(F)C(O)C1O	0.0977919	0
2,5-Dimethoxy-4-(n)-propylthiophenethylamine	DB01458	CCCSc1cc(OC)c(CCN)cc1OC	0.0976731	0
3-Amino-4-{3-[2-(2-Propoxy-Ethoxy)-Ethoxy]-Propylamino}-Cyclobut-3-Ene-1,2-Dione	DB03077	CCCOCCOCCOCCCNc1c(N)c(=O)c1=O	0.097611	0
Phthalofyne	DB11449	C#CC(C)(CC)OC(=O)c1ccccc1C(=O)O	0.0975406	0
(1R)-2-[(Diaminomethylene)amino]-1-{4-[(4R)-4-(hydroxymethyl)-1,3,2-dioxaborolan-2-yl]phenyl}ethyl nicotinate	DB07023	NC(N)=NCC(OC(=O)c1cccnc1)c1ccc(B2OCC(CO)O2)cc1	0.0975053	0
Daporinad	DB12731	O=C(C=Cc1cccnc1)NCCCCC1CCN(C(=O)c2ccccc2)CC1	0.0974323	0
SEL120-34A free base	DB18107	Cc1c(Br)c(Br)c2c3c1nc(N1CCNCC1)n3CCC2	0.0973743	0
3-Hydroxyimino Quinic Acid	DB03739	O=C(O)C1(O)CC(=NO)C(O)C(O)C1	0.0972998	0
Ethoxyquin	DB16866	CCOc1ccc2c(c1)C(C)=CC(C)(C)N2	0.0970753	0
Netilmicin	DB00955	CCNC1CC(N)C(OC2OC(CN)=CCC2N)C(O)C1OC1OCC(C)(O)C(NC)C1O	0.0967747	0
RPR131247	DB02744	N=C(N)c1ccc(O)c(CN2CCC(NS(=O)(=O)c3cc4ncccc4s3)C2=O)c1	0.0967559	0
3-Mercapto-1-(1,3,4,9-Tetrahydro-B-Carbolin-2-Yl)-Propan-1-One	DB03372	O=C(CCS)N1CCc2c([nH]c3ccccc23)C1	0.0966164	0
Flunisolide	DB00180	CC1(C)OC2CC3C4CC(F)C5=CC(=O)C=CC5(C)C4C(O)CC3(C)C2(C(=O)CO)O1	0.0965884	0
3-ETHYL-2-(4-HYDROXYPHENYL)-2H-INDAZOL-5-OL	DB07712	CCc1c2cc(O)ccc2nn1-c1ccc(O)cc1	0.0965415	0
Dextromoramide	DB01529	CC(CN1CCOCC1)C(C(=O)N1CCCC1)(c1ccccc1)c1ccccc1	0.0964887	0
2,5-Dimethoxyamphetamine	DB01465	COc1ccc(OC)c(CC(C)N)c1	0.0964575	0
Daglutril	DB05796	CCOC(=O)C(CCc1ccccc1)CC1(C(=O)NC2CCc3ccccc3N(CC(=O)O)C2=O)CCCC1	0.0964479	0
Aztreonam	DB00355	CC1C(NC(=O)C(=NOC(C)(C)C(=O)O)c2csc([NH3+])n2)C(=O)N1S(=O)(=O)[O-]	0.0963875	0
3-(3-Methyl-2-buten-1-yl)-3H-purin-6-amine	DB08074	CC(C)=CCn1cnc(N)c2ncnc1-2	0.0961745	0
Thieno[2,3-B]Pyridine-2-Carboxamidine	DB03876	NC(=[NH2+])c1cc2cccnc2s1	0.0959886	0
Bumadizone	DB13286	CCCCC(C(=O)O)C(=O)N(Nc1ccccc1)c1ccccc1	0.0957559	0
Paramethasone acetate	DB14657	CC(=O)OCC(=O)C1(O)C(C)CC2C3CC(F)C4=CC(=O)C=CC4(C)C3C(O)CC21C	0.0956474	0
N-(5-chloro-1,3-benzodioxol-4-yl)-6-methoxy-7-(3-piperidin-1-ylpropoxy)quinazolin-4-amine	DB07249	COc1cc2c(Nc3c(Cl)ccc4c3OCO4)ncnc2cc1OCCCN1CCCCC1	0.0955209	0
PF-04418948	DB12024	COc1ccc2cc(OCC3(C(=O)O)CN(C(=O)c4ccc(F)cc4)C3)ccc2c1	0.0954722	0
N-[2-(5-methyl-4H-1,2,4-triazol-3-yl)phenyl]-7H-pyrrolo[2,3-d]pyrimidin-4-amine	DB07584	Cc1nnc(-c2ccccc2Nc2ncnc3[nH]ccc23)[nH]1	0.095112	0
D-[3-hydroxy-2-methyl-5-phosphonooxymethyl-pyridin-4-ylmethyl]-N,O-cycloserylamide	DB02038	Cc1ncc(COP(=O)(O)O)c(CNC2CONC2=O)c1O	0.0951012	0
D-phenylalanyl-N-benzyl-L-prolinamide	DB07143	NC(Cc1ccccc1)C(=O)N1CCCC1C(=O)NCc1ccccc1	0.095034	0
Diazoxide	DB01119	CC1=NS(=O)(=O)c2cc(Cl)ccc2N1	0.0949171	0
Bisoxatin	DB09219	O=C1Nc2ccccc2OC1(c1ccc(O)cc1)c1ccc(O)cc1	0.0948712	0
4-(2-AMINOETHOXY)-3,5-DICHLORO-N-[3-(1-METHYLETHOXY)PHENYL]BENZAMIDE	DB08072	CC(C)Oc1cccc(NC(=O)c2cc(Cl)c(OCCN)c(Cl)c2)c1	0.0946055	0
D-leucyl-N-(4-carbamimidoylbenzyl)-L-prolinamide	DB06996	CC(C)CC(N)C(=O)N1CCCC1C(=O)NCc1ccc(C(=N)N)cc1	0.0946047	0
(2R)-2-AMINO-3,3,3-TRIFLUORO-N-HYDROXY-2-{[(4-PHENOXYPHENYL)SULFONYL]METHYL}PROPANAMIDE	DB07246	NC(CS(=O)(=O)c1ccc(Oc2ccccc2)cc1)(C(=O)NO)C(F)(F)F	0.0943949	0
Caprylic alcohol	DB12452	CCCCCCCCO	0.0943853	0
Bephenium	DB13462	C[N+](C)(CCOc1ccccc1)Cc1ccccc1	0.0942399	0
VS-5584	DB12986	Cc1nc2c(-c3cnc(N)nc3)nc(N3CCOCC3)nc2n1C(C)C	0.0942376	0
4-Fluorophenethyl Alcohol	DB03669	OCCc1ccc(F)cc1	0.0941683	0
Risdiplam	DB15305	Cc1cn2nc(-c3cc(=O)n4cc(N5CCNC6(CC6)C5)ccc4n3)cc(C)c2n1	0.0940703	0
Orteronel	DB12066	CNC(=O)c1ccc2cc(C3(O)CCn4cncc43)ccc2c1	0.0938803	0
N-(5-Cyclopropyl-1h-Pyrazol-3-Yl)Benzamide	DB02647	O=C(Nc1cc(C2CC2)n[nH]1)c1ccccc1	0.0938549	0
Medetomidine	DB11428	Cc1cccc(C(C)c2cnc[nH]2)c1C	0.0938399	0
4-PHENOXY-N-(PYRIDIN-2-YLMETHYL)BENZAMIDE	DB07459	O=C(NCc1ccccn1)c1ccc(Oc2ccccc2)cc1	0.0938338	0
2,6-diamino-1,7-dihydro-8H-imidazo[4,5-g]quinazolin-8-one	DB07452	Nc1nc2cc3nc(N)[nH]c3cc2c(=O)[nH]1	0.0937103	0
(2S)-N-[(3S)-1-(2-AMINO-2-OXOETHYL)-2-OXO-1,2,3,4-TETRAHYDROQUINOLIN-3-YL]-2-CHLORO-2H-THIENO[2,3-B]PYRROLE-5-CARBOXAMIDE	DB07793	NC(=O)CN1C(=O)C(NC(=O)C2=CC3=CC(Cl)SC3=N2)Cc2ccccc21	0.0936231	0
Aminoquinuride	DB04452	Cc1cc(N)c2cc(NC(=O)Nc3ccc4nc(C)cc(N)c4c3)ccc2n1	0.093454	0
2-ACETYLAMINO-4-METHYL-PENTANOIC ACID (1-FORMYL-2-PHENYL-ETHYL)-AMIDE	DB07749	CC(=O)NC(CC(C)C)C(=O)NC(C=O)Cc1ccccc1	0.0933627	0
(5R)-5-[(1E)-BUTA-1,3-DIENYL]-4-HYDROXY-3,5-DIMETHYLTHIOPHEN-2(5H)-ONE	DB08628	C=CC=CC1(C)SC(=O)C(C)=C1O	0.0933545	0
Pevonedistat	DB11759	NS(=O)(=O)OCC1CC(n2ccc3c(NC4CCc5ccccc54)ncnc32)CC1O	0.0933091	0
Ergotamine	DB00696	CN1CC(C(=O)NC2(C)OC3(O)C4CCCN4C(=O)C(Cc4ccccc4)N3C2=O)C=C2c3cccc4[nH]cc(c34)CC21	0.0932756	0
4-Methyl-5-Hydroxyethylthiazole Phosphate	DB03145	Cc1ncsc1CCOP(=O)(O)O	0.0931209	0
4-(5-Bromo-2-Oxo-2h-Indol-3-Ylazo)-Benzenesulfonamide	DB02973	NS(=O)(=O)c1ccc(N=NC2=c3cc(Br)ccc3=NC2=O)cc1	0.093067	0
2-({[4-(TRIFLUOROMETHOXY)PHENYL]SULFONYL}AMINO)ETHYL DIHYDROGEN PHOSPHATE	DB07748	O=P(O)(O)OCCNS(=O)(=O)c1ccc(OC(F)(F)F)cc1	0.092975	0
1,N6-Ethenoadenine	DB01952	c1cn2cnc3[nH]cnc3c2n1	0.0929702	0
Cinepazet	DB13342	CCOC(=O)CN1CCN(C(=O)C=Cc2cc(OC)c(OC)c(OC)c2)CC1	0.0929657	0
Ragaglitazar	DB06533	CCOC(Cc1ccc(OCCN2c3ccccc3Oc3ccccc32)cc1)C(=O)O	0.0928764	0
(2S)-2-ETHOXY-3-{4-[2-(10H-PHENOXAZIN-10-YL)ETHOXY]PHENYL}PROPANOIC ACID	DB07675	CCOC(Cc1ccc(OCCN2c3ccccc3Oc3ccccc32)cc1)C(=O)O	0.0928764	0
N-(2,3,4,5,6-Pentaflouro-Benzyl)-4-Sulfamoyl-Benzamide	DB02610	NS(=O)(=O)c1ccc(C(=O)NCc2c(F)c(F)c(F)c(F)c2F)cc1	0.0928464	0
3-[[(METHYLAMINO)SULFONYL]AMINO]-2-OXO-6-PHENYL-N-[3,3,3-TRIFLUORO-1-(1-METHYLETHYL)-2-OXOPHENYL]-1(2H)-PYRIDINE ACETAMIDE	DB08614	CNS(=O)(=O)Nc1ccc(-c2ccccc2)n(CC(=O)NC(C(=O)C(F)(F)F)C(C)C)c1=O	0.0928148	0
Adriforant	DB15027	CNC1CCN(c2cc(NCC3CC3)nc(N)n2)C1	0.0927647	0
FR221647	DB02096	NC(=O)c1cn(C(CO)CCc2ccccc2)cn1	0.0927291	0
Vesnarinone	DB12082	COc1ccc(C(=O)N2CCN(c3ccc4c(c3)CCC(=O)N4)CC2)cc1OC	0.0926158	0
Fludarabine	DB01073	Nc1nc(F)nc2c1ncn2C1OC(CO)C(O)C1O	0.0925466	0
2-Fluoroadenosine	DB04441	Nc1nc(F)nc2c1ncn2C1OC(CO)C(O)C1O	0.0925466	0
CP-271485	DB02118	CN1c2ccc(C3CN(Cc4ccccc4)C(=O)CO3)cc2CS1(=O)=O	0.0925184	0
Nonan-1-Ol	DB03143	CCCCCCCCCO	0.0924994	0
Methylthiouracil	DB13644	Cc1cc(=O)[nH]c(=S)[nH]1	0.0924018	0
Bornaprine	DB13619	CCN(CC)CCCOC(=O)C1(c2ccccc2)CC2CCC1C2	0.0923573	0
Hydrocortisone acetate	DB14539	CC(=O)OCC(=O)C1(O)CCC2C3CCC4=CC(=O)CCC4(C)C3C(O)CC21C	0.092268	0
Efaproxiral	DB08486	Cc1cc(C)cc(NC(=O)Cc2ccc(OC(C)(C)C(=O)O)cc2)c1	0.0921898	0
6-(Octahydro-1h-Indol-1-Ylmethyl)Decahydroquinazoline-2,4-Diamine	DB02559	NC1NC(N)C2CC(CN3CCC4CCCCC43)CCC2N1	0.0919818	0
3-[(4-AMINO-1-TERT-BUTYL-1H-PYRAZOLO[3,4-D]PYRIMIDIN-3-YL)METHYL]PHENOL	DB08461	CC(C)(C)n1nc(Cc2cccc(O)c2)c2c(N)ncnc21	0.0919681	0
Cinnamaldehyde	DB14184	O=CC=Cc1ccccc1	0.0919602	0
Pamiparib	DB14769	CC12CCCN1CC1=NNC(=O)c3cc(F)cc4[nH]c2c1c34	0.0919458	0
Pracinostat	DB05223	CCCCc1nc2cc(C=CC(=O)NO)ccc2n1CCN(CC)CC	0.0918364	0
L-N(omega)-Nitroarginine-2,4-L-diaminobutyric amide	DB01821	N=C(NCCCC(N)C(=O)NC(CCN)C(N)=O)N[N+](=O)[O-]	0.0917976	0
Cocaine	DB00907	COC(=O)C1C(OC(=O)c2ccccc2)CC2CCC1N2C	0.0914999	0
LP-184	DB18215	CC1=C(CN(O)C(N)=O)C2=C(C)C3(CC3)C(C)(O)C(=O)C2=C1	0.0914712	0
1-cyclobutyl-3-(3,4-dimethoxyphenyl)-1H-pyrazolo[3,4-d]pyrimidin-4-amine	DB08053	COc1ccc(-c2nn(C3CCC3)c3ncnc(N)c23)cc1OC	0.0914234	0
Fluocinolone acetonide	DB00591	CC1(C)OC2CC3C4CC(F)C5=CC(=O)C=CC5(C)C4(F)C(O)CC3(C)C2(C(=O)CO)O1	0.0913286	0
Amsacrine	DB00276	COc1cc(NS(C)(=O)=O)ccc1Nc1c2ccccc2nc2ccccc12	0.0913129	0
Firategrast	DB12732	CCOCc1cc(OC)c(-c2ccc(CC(NC(=O)c3c(F)cccc3F)C(=O)O)cc2)c(OC)c1	0.0912944	0
(S)-2-[(R)-3-amino-4-(2-fluorophenyl)butyryl]-1,2,3,4-tetrahydroisoquinoline-3-carboxamide	DB04578	NC(=O)C1Cc2ccccc2CN1C(=O)CC(N)Cc1ccccc1F	0.0912464	0
4-AMINO-2-OCTYLOXY-6-HYDROXYMETHYL-TETRAHYDRO-PYRAN-3,5-DIOL	DB07378	CCCCCCCCOC1OC(CO)C(O)C(N)C1O	0.0911634	0
Roginolisib	DB18088	O=C(c1nn(-c2ccc(CN3CCOCC3)cc2)c2c1CS(=O)(=O)c1c(F)cccc1-2)N1CCOCC1	0.0911571	0
Freselestat	DB03925	CC(C)C(NC(=O)Cn1c(-c2ccccc2)ncc(N)c1=O)C(O)c1nnc(C(C)(C)C)o1	0.0911473	0
Nelarabine	DB01280	COc1nc(N)nc2c1ncn2C1OC(CO)C(O)C1O	0.0911072	0
Guanosine	DB02857	Nc1nc2c(ncn2C2OC(CO)C(O)C2O)c(=O)[nH]1	0.0910119	0
Cyclohexylformamide	DB03559	O=CNC1CCCCC1	0.0910066	0
4-(Acetylamino)-3-[(Aminoacetyl)Amino]Benzoic Acid	DB02829	CC(=O)Nc1ccc(C(=O)O)cc1NC(=O)C[NH3+]	0.0909458	0
5-{[(4-AMINO-3-CHLORO-5-FLUOROPHENYL)SULFONYL]AMINO}-1,3,4-THIADIAZOLE-2-SULFONAMIDE	DB06891	Nc1c(F)cc(S(=O)(=O)Nc2nnc(S(N)(=O)=O)s2)cc1Cl	0.0909453	0
5-amino-1-(4-chlorophenyl)-1H-pyrazole-4-carbonitrile	DB07291	N#Cc1cnn(-c2ccc(Cl)cc2)c1N	0.0908153	0
Acetic Acid Salicyloyl-Amino-Ester	DB03667	CC(=O)ONC(=O)c1ccccc1O	0.0906372	0
Desoxycorticosterone acetate	DB06780	CC(=O)OCC(=O)C1CCC2C3CCC4=CC(=O)CCC4(C)C3CCC12C	0.0905856	0
AKN-028	DB12746	Nc1ncc(-c2ccncc2)nc1Nc1ccc2[nH]ccc2c1	0.090577	0
Alminoprofen	DB13314	C=C(C)CNc1ccc(C(C)C(=O)O)cc1	0.0905048	0
(2R)-4-(2-BENZOYL-1,2-DIAZEPAN-1-YL)-4-OXO-1-(2,4,5-TRIFLUOROPHENYL)BUTAN-2-AMINE	DB08051	NC(CC(=O)N1CCCCCN1C(=O)c1ccccc1)Cc1cc(F)c(F)cc1F	0.0904796	0
(2S,3S,4R,5S)-2-(4-Amino-4,5-dihydro-1H-pyrrolo[3,2-d]pyrimidin-7-yl)-5-[(methylsulfanyl)methyl]-3,4-pyrrolidinediol	DB02158	CSCC1NC(c2c[nH]c3c2N=CNC3N)C(O)C1O	0.0904536	0
[2(R,S)-2-Sulfanylheptanoyl]-Phe-Ala	DB02597	CCCCCC(S)C(=O)NC(Cc1ccccc1)C(=O)NC(C)C(=O)O	0.0903355	0
N-Carbamoylaspartic acid	DB04252	NC(=O)NC(CC(=O)O)C(=O)O	0.0902219	0
SC-74020	DB01630	CCCCCc1ccc(C(=O)Nc2ccc(S(=O)(=O)N(CCN3CCOCC3)C(C(=O)NO)C(C)C)cc2)cc1	0.0900471	0
8-(Pyrimidin-2-Ylamino)Naphthalene-2-Carboximidamide	DB04059	N=C(N)c1ccc2cccc(Nc3ncccn3)c2c1	0.0898987	0
N-[2-(2-iodo-5-methoxy-1H-indol-3-yl)ethyl]acetamide	DB08190	COc1ccc2[nH]c(I)c(CCNC(C)=O)c2c1	0.0898675	0
1-(2-Fluorobenzyl)-3-Butyl-8-(N-Acetyl-4-Aminobenzyl)-Xanthine	DB02008	CCCCn1c(=O)n(Cc2ccccc2F)c(=O)c2[nH]c(Cc3ccc(NC(C)=O)cc3)nc21	0.0898165	0
Pexacerfont	DB12572	CCC(C)Nc1nc(C)nc2c(-c3ccc(OC)nc3C)c(C)nn12	0.0898069	0
Dectaflur	DB16622	CCCCCCCCC=CCCCCCCCCN	0.0895178	0
Geraniol	DB14183	CC(C)=CCCC(C)=CCO	0.0893574	0
Dexmedetomidine	DB00633	Cc1cccc(C(C)c2c[nH]cn2)c1C	0.089345	0
Terbutryn	DB08215	CCNc1nc(NC(C)(C)C)nc(SC)n1	0.089291	0
N-hexanoyl-L-homocysteine	DB07603	CCCCCC(=O)NC(CCS)C(=O)O	0.08924	0
Undecanal	DB04093	CCCCCCCCCCC=O	0.0892261	0
Nialamide	DB04820	O=C(CCNNC(=O)c1ccncc1)NCc1ccccc1	0.0892015	0
L-phenylalaninol	DB04484	NC(CO)Cc1ccccc1	0.0891829	0
(3S)-N-(3-CHLORO-2-METHYLPHENYL)-1-CYCLOHEXYL-5-OXOPYRROLIDINE-3-CARBOXAMIDE	DB07090	Cc1c(Cl)cccc1NC(=O)C1CC(=O)N(C2CCCCC2)C1	0.0891304	0
Facinicline	DB05586	O=C(NC1CN2CCC1CC2)c1n[nH]c2ccccc12	0.0890321	0
Hydroquinone	DB09526	Oc1ccc(O)cc1	0.0889913	0
EHP-102	DB16933	CCCCCC1=C(NCC)C(=O)C(CC=C(C)CCC=C(C)C)=C(O)C1=O	0.0887993	0
3-(6-Aminopyridin-3-Yl)-N-Methyl-N-[(1-Methyl-1h-Indol-2-Yl)Methyl]Acrylamide	DB01865	CN(Cc1cc2ccccc2n1C)C(=O)C=Cc1ccc(N)nc1	0.088725	0
Adenosine-5'-[Beta, Gamma-Methylene]Tetraphosphate	DB03755	Nc1ncnc2c1ncn2C1OC(COP(=O)(O)OP(=O)(O)CP(=O)(O)OP(=O)(O)O)C(O)C1O	0.0887016	0
3-Carboxy-N,N,N-Trimethyl-2-(Octanoyloxy)Propan-1-Aminium	DB03832	CCCCCCCC(=O)OC(CC(=O)O)C[N+](C)(C)C	0.0887013	0
TD-2749	DB05905	CC(=O)N1CCN(CCN2C3CCC2CC(NC(=O)c2nn(C(C)C)c4ccccc24)C3)CC1	0.0886678	0
N-(4-{[(3S)-3-(dimethylamino)pyrrolidin-1-yl]carbonyl}phenyl)-5-fluoro-4-[2-methyl-1-(1-methylethyl)-1H-imidazol-5-yl]pyrimidin-2-amine	DB07936	Cc1ncc(-c2nc(Nc3ccc(C(=O)N4CCC(N(C)C)C4)cc3)ncc2F)n1C(C)C	0.0886275	0
Bexagliflozin	DB12236	OCC1OC(c2ccc(Cl)c(Cc3ccc(OCCOC4CC4)cc3)c2)C(O)C(O)C1O	0.0884487	0
PF-04691502	DB11974	COc1ccc(-c2cc3c(C)nc(N)nc3n(C3CCC(OCCO)CC3)c2=O)cn1	0.088351	0
(2s,3s)-Trans-2,3-Dihydro-3-Hydroxyanthranilic Acid	DB02124	NC1C(C(=O)O)=CC=CC1O	0.088346	0
Reversine	DB07340	c1nc2c(NC3CCCCC3)nc(Nc3ccc(N4CCOCC4)cc3)nc2[nH]1	0.0883141	0
methyl 4-bromo-N-[8-(hydroxyamino)-8-oxooctanoyl]-L-phenylalaninate	DB08505	COC(=O)C(Cc1ccc(Br)cc1)NC(=O)CCCCCCC(=O)NO	0.088279	0
Suxibuzone	DB13232	CCCCC1(COC(=O)CCC(=O)O)C(=O)N(c2ccccc2)N(c2ccccc2)C1=O	0.0882356	0
Piclidenoson	DB05511	CNC(=O)C1OC(n2cnc3c(NCc4cccc(I)c4)ncnc32)C(O)C1O	0.0882239	0
Porfiromycin	DB06478	COC12C(COC(N)=O)C3=C(C(=O)C(C)=C(N)C3=O)N1CC1C2N1C	0.0881732	0
Batabulin	DB16103	COc1ccc(NS(=O)(=O)c2c(F)c(F)c(F)c(F)c2F)cc1F	0.0881139	0
5-methyl-6-phenylquinazoline-2,4-diamine	DB08317	Cc1c(-c2ccccc2)ccc2nc(N)nc(N)c12	0.0880404	0
Fluanisone	DB13665	COc1ccccc1N1CCN(CCCC(=O)c2ccc(F)cc2)CC1	0.0879892	0
Diloxanide furoate	DB14638	CN(C(=O)C(Cl)Cl)c1ccc(OC(=O)c2ccco2)cc1	0.0877353	0
4-[(3-CHLORO-4-{[(2R)-3,3,3-TRIFLUORO-2-HYDROXY-2-METHYLPROPANOYL]AMINO}PHENYL)SULFONYL]-N,N-DIMETHYLBENZAMIDE	DB07403	CN(C)C(=O)c1ccc(S(=O)(=O)c2ccc(NC(=O)C(C)(O)C(F)(F)F)c(Cl)c2)cc1	0.087722	0
Methoxamine	DB00723	COc1ccc(OC)c(C(O)C(C)N)c1	0.0876934	0
Dacomitinib	DB11963	COc1cc2ncnc(Nc3ccc(F)c(Cl)c3)c2cc1NC(=O)C=CCN1CCCCC1	0.0875597	0
N-[(6S)-6-Carboxy-6-(glycylamino)hexanoyl]-D-alanyl-D-alanine	DB02578	CC(NC(=O)C(C)NC(=O)CCCCC(NC(=O)CN)C(=O)O)C(=O)O	0.0874647	0
Dimethylaminomicheliolide	DB17111	CC1=C2CCC(C)(O)C2C2OC(=O)C(CN(C)C)C2CC1	0.0873463	0
Pirlindole	DB09244	Cc1ccc2c(c1)c1c3n2CCNC3CCC1	0.0873454	0
Adenosine 3',5'-diphosphate	DB01812	Nc1ncnc2c1ncn2C1OC(COP(=O)(O)O)C(OP(=O)(O)O)C1O	0.0872961	0
4-{[4-{[(1R,2R)-2-(dimethylamino)cyclopentyl]amino}-5-(trifluoromethyl)pyrimidin-2-yl]amino}-N-methylbenzenesulfonamide	DB08341	CNS(=O)(=O)c1ccc(Nc2ncc(C(F)(F)F)c(NC3CCCC3N(C)C)n2)cc1	0.0871702	0
Mephentermine	DB01365	CNC(C)(C)Cc1ccccc1	0.0871453	0
Almonertinib	DB16640	C=CC(=O)Nc1cc(Nc2nccc(-c3cn(C4CC4)c4ccccc34)n2)c(OC)cc1N(C)CCN(C)C	0.0870977	0
Camazepam	DB01489	CN(C)C(=O)OC1N=C(c2ccccc2)c2cc(Cl)ccc2N(C)C1=O	0.0870088	0
Azapropazone	DB07402	C=CCC1C(=O)N2C(N(C)C)=Nc3ccc(C)cc3N2C1=O	0.0868472	0
Erlotinib	DB00530	C#Cc1cccc(Nc2ncnc3cc(OCCOC)c(OCCOC)cc23)c1	0.0868415	0
Prednicarbate	DB01130	CCOC(=O)OC1(C(=O)COC(=O)CC)CCC2C3CCC4=CC(=O)C=CC4(C)C3C(O)CC21C	0.0867138	0
Pyridoxamine	DB11673	Cc1ncc(CO)c(CN)c1O	0.0864666	0
Squaric acid dibutyl ester	DB12223	CCCCOc1c(OCCCC)c(=O)c1=O	0.0864185	0
Merimepodib	DB04862	COc1cc(NC(=O)Nc2cccc(CNC(=O)OC3CCOC3)c2)ccc1-c1cnco1	0.0863745	0
(2S)-2-AMINO-4-(METHYLSULFANYL)-1-(1,3-THIAZOL-2-YL)BUTANE-1,1-DIOL	DB08160	CSCCC(N)C(O)(O)c1nccs1	0.0863723	0
9-Deazaguanine	DB04356	Nc1nc2cc[nH]c2c(=O)[nH]1	0.0863457	0
TPMPA	DB16754	CP(=O)(O)C1=CCNCC1	0.0863355	0
(2S)-2-(1H-indol-3-yl)hexanoic acid	DB06980	CCCCC(C(=O)O)c1c[nH]c2ccccc12	0.0863208	0
Indigotindisulfonic acid	DB11577	O=C1C(=C2Nc3ccc(S(=O)(=O)O)cc3C2=O)Nc2ccc(S(=O)(=O)O)cc21	0.0861958	0
4-{[(2-Oxo-1,2-dihydro-3H-indol-3-ylidene)methyl]amino}-N-(1,3-thiazol-2-yl)benzenesulfonamide	DB08125	O=C1Nc2ccccc2C1=CNc1ccc(S(=O)(=O)Nc2nccs2)cc1	0.0861124	0
4-{(1E)-3-OXO-3-[(2-PHENYLETHYL)AMINO]PROP-1-EN-1-YL}-1,2-PHENYLENE DIACETATE	DB08753	CC(=O)Oc1ccc(C=CC(=O)NCCc2ccccc2)cc1OC(C)=O	0.0860448	0
Macitentan	DB08932	CCCNS(=O)(=O)Nc1ncnc(OCCOc2ncc(Br)cn2)c1-c1ccc(Br)cc1	0.0860382	0
N-(2,6-dimethylphenyl)-5-phenylimidazo[1,5-a]pyrazin-8-amine	DB08056	Cc1cccc(C)c1Nc1ncc(-c2ccccc2)n2cncc12	0.0858643	0
Isochorismic Acid	DB02793	C=C(OC1C=CC=C(C(=O)[O-])C1O)C(=O)[O-]	0.0858217	0
Oleoyl chloride	DB14666	CCCCCCCCC=CCCCCCCCC(=O)Cl	0.0857607	0
GDC-0425	DB14791	CCN1CCC(Oc2c(C#N)ncc3[nH]c4ncccc4c23)CC1	0.0857067	0
NRX-1074	DB11784	CC(O)C(N)C(=O)N1CCCC1C(=O)N1CCCC1(Cc1ccccc1)C(=O)NC(C(N)=O)C(C)O	0.0856917	0
LY-2452473	DB12573	CC(C)OC(=O)NC1Cc2c(n(Cc3ccccn3)c3ccc(C#N)cc23)C1	0.0856879	0
N-(4-MORPHOLINE)CARBONYL-B-(1-NAPHTHYL)-L-ALANINE-L-LEUCINE BORONIC ACID	DB04732	CC(C)CC(NC(=O)C(Cc1cccc2ccccc12)NC(=O)N1CCOCC1)B(O)O	0.0856791	0
(3E)-2,6-DIOXO-6-PHENYLHEX-3-ENOATE	DB07911	O=C([O-])C(=O)C=CCC(=O)c1ccccc1	0.0856559	0
Edrophonium	DB01010	CC[N+](C)(C)c1cccc(O)c1	0.0856102	0
Iobenguane	DB06704	NC(N)=NCc1cccc(I)c1	0.0855822	0
Carisbamate	DB12338	NC(=O)OCC(O)c1ccccc1Cl	0.0855035	0
2'-deoxythioguanosine	DB18117	Nc1nc2c(ncn2C2CC(O)C(CO)O2)c(=S)[nH]1	0.0854802	0
ORY-1001	DB16848	NC1CCC(CNC2CC2c2ccccc2)CC1	0.0854665	0
Lactaldehyde	DB03776	CC(O)C=O	0.0853505	0
Filibuvir	DB11878	CCc1cc(CCC2(C3CCCC3)CC(O)=C(Cc3nc4nc(C)cc(C)n4n3)C(=O)O2)cc(CC)n1	0.0852649	0
GSI-136	DB12819	CCC(CC)C(CO)NS(=O)(=O)c1ccc(Cl)s1	0.085202	0
3-(5-Amino-3-imino-3H-pyrazol-4-ylazo)-benzoic acid	DB08668	N=c1nnc(=N)c1=NNc1cccc(C(=O)O)c1	0.0851623	0
4-[(1S,2R,5S)-4,4,8-TRIMETHYL-3-OXABICYCLO[3.3.1]NON-7-EN-2-YL]PHENOL	DB08595	CC1=CCC2CC1C(c1ccc(O)cc1)OC2(C)C	0.085131	0
Valnoctamide	DB13099	CCC(C)C(CC)C(N)=O	0.0851266	0
Hydroquinine	DB13718	CCC1CN2CCC1CC2C(O)c1ccnc2ccc(OC)cc12	0.0850591	0
Hydroquinidine	DB15300	CCC1CN2CCC1CC2C(O)c1ccnc2ccc(OC)cc12	0.0850591	0
Nz-(1-Carboxyethyl)-Lysine	DB02370	CC(NCCCCC(N)C(=O)O)C(=O)O	0.0850318	0
Doxylamine	DB00366	CN(C)CCOC(C)(c1ccccc1)c1ccccn1	0.0849652	0
7-[2-METHOXY-1-(METHOXYMETHYL)ETHYL]-7H-PYRROLO[3,2-F] QUINAZOLINE-1,3-DIAMINE	DB08203	COCC(COC)n1ccc2c3c(N)nc(N)nc3ccc21	0.0849634	0
Pentetrazol	DB13415	C1CCc2nnnn2CC1	0.0849449	0
Carfentanil	DB01535	CCC(=O)N(c1ccccc1)C1(C(=O)OC)CCN(CCc2ccccc2)CC1	0.0849022	0
Carfentanil, C-11	DB15360	CCC(=O)N(c1ccccc1)C1(C(=O)OC)CCN(CCc2ccccc2)CC1	0.0849022	0
2,4-Diamino-6-[N-(3',4',5'-Trimethoxybenzyl)-N-Methylamino]Pyrido[2,3-D]Pyrimidine	DB02919	COc1cc(CN(C)c2cnc3nc(N)nc(N)c3c2)cc(OC)c1OC	0.0847616	0
Lofentanil	DB09174	CCC(=O)N(c1ccccc1)C1(C(=O)OC)CCN(CCc2ccccc2)CC1C	0.0847519	0
Lurtotecan	DB12222	CCC1(O)C(=O)OCc2c1cc1n(c2=O)Cc2c-1nc1cc3c(cc1c2CN1CCN(C)CC1)OCCO3	0.0846766	0
Coumarin 120	DB08168	Cc1cc(=O)oc2cc(N)ccc12	0.0846495	0
Bicyclol	DB16014	COC(=O)c1cc(OC)c2c(c1-c1c(CO)cc(OC)c3c1OCO3)OCO2	0.0845701	0
CDC-801	DB15640	COc1ccc(C(CC(N)=O)N2C(=O)c3ccccc3C2=O)cc1OC1CCCC1	0.0845519	0
Andarine	DB07423	CC(=O)Nc1ccc(OCC(C)(O)C(=O)Nc2ccc([N+](=O)[O-])c(C(F)(F)F)c2)cc1	0.0845386	0
6-o-Capryloylsucrose	DB03190	CCCCCCCC(=O)OCC1OC(CO)(OC2OC(CO)C(O)C(O)C2O)C(O)C1O	0.0845257	0
Sri-9662	DB03060	COc1ccc(OC)c(C=Cc2cnc3nc(N)nc(N)c3c2C)c1	0.0844614	0
Fanapanel	DB12393	O=c1[nH]c2cc(C(F)(F)F)c(N3CCOCC3)cc2n(CP(=O)(O)O)c1=O	0.0843817	0
1-(2-cyclopropylethyl)-3-(1,1-dioxo-2H-1,2,4-benzothiadiazin-3-yl)-6-fluoro-4-hydroxy-2(1H)-quinolinone	DB08278	O=c1c(C2=NS(=O)(=O)c3ccccc3N2)c(O)c2cc(F)ccc2n1CCC1CC1	0.0843757	0
Fluperolone	DB13491	CC(O)C(=O)C1(O)CCC2C3CCC4=CC(=O)C=CC4(C)C3(F)C(O)CC21C	0.0843167	0
Benzyl nicotinate	DB15764	O=C(OCc1ccccc1)c1cccnc1	0.0842534	0
DAS869	DB02850	COc1ccc(-c2c(S(C)(=O)=O)ccc(C(=O)c3cnn(C(C)(C)C)c3O)c2C)cc1	0.0842381	0
Galantamine	DB00674	COc1ccc2c3c1OC1CC(O)C=CC31CCN(C)C2	0.0841279	0
Alizapride	DB01425	C=CCN1CCCC1CNC(=O)c1cc2n[nH]nc2cc1OC	0.0839541	0
(1R)-2-amino-1-[3-(trifluoromethyl)phenyl]ethanol	DB08129	NCC(O)c1cccc(C(F)(F)F)c1	0.0836563	0
Diphthamide	DB03223	C[N+](C)(C)C(CCc1nc(CC(N)C(=O)O)c[nH]1)C(N)=O	0.0836271	0
Leucine Phosphonic Acid	DB02386	CC(C)CC(N)P(=O)(O)O	0.0835763	0
Chlormezanone	DB01178	CN1C(=O)CCS(=O)(=O)C1c1ccc(Cl)cc1	0.083563	0
1-[(2R)-2-aminobutanoyl]-N-(3-chlorobenzyl)-L-prolinamide	DB06878	CCC(N)C(=O)N1CCCC1C(=O)NCc1cccc(Cl)c1	0.0835452	0
(2R)-2-{[4-(benzylamino)-8-(1-methylethyl)pyrazolo[1,5-a][1,3,5]triazin-2-yl]amino}butan-1-ol	DB08285	CCC(CO)Nc1nc(NCc2ccccc2)n2ncc(C(C)C)c2n1	0.0834588	0
4-Nitrophenyl Phosphate	DB04214	O=[N+]([O-])c1ccc(OP(=O)(O)O)cc1	0.0833344	0
Fostemsavir	DB11796	COc1cnc(-n2cnc(C)n2)c2c1c(C(=O)C(=O)N1CCN(C(=O)c3ccccc3)CC1)cn2COP(=O)(O)O	0.0833234	0
Navarixin	DB11711	CCCC(Nc1c(Nc2cccc(C(=O)N(C)C)c2O)c(=O)c1=O)c1ccc(C)o1	0.083313	0
Fluciclovine (18F)	DB13146	NC1(C(=O)O)CC(F)C1	0.0832632	0
Fluciclovine	DB15237	NC1(C(=O)O)CC(F)C1	0.0832632	0
Spectinomycin	DB00919	CNC1C(O)C(NC)C2OC3(O)C(=O)CC(C)OC3OC2C1O	0.0831267	0
Bisoxatin acetate	DB14654	CC(=O)Oc1ccc(C2(c3ccc(OC(C)=O)cc3)Oc3ccccc3NC2=O)cc1	0.0829492	0
Chlorophetanol	DB11368	OCCOc1ccc(Cl)cc1	0.0828783	0
GDC-0623	DB11982	O=C(NOCCO)c1ccc2cncn2c1Nc1ccc(I)cc1F	0.0827901	0
(2R)-2-({9-(1-methylethyl)-6-[(4-pyridin-2-ylbenzyl)amino]-9H-purin-2-yl}amino)butan-1-ol	DB08463	CCC(CO)Nc1nc(NCc2ccc(-c3ccccn3)cc2)c2ncn(C(C)C)c2n1	0.0827678	0
8-(2,5-Dimethoxy-Benzyl)-2-Fluoro-9h-Purin-6-Ylamine	DB03093	COc1ccc(OC)c(Cc2nc3nc(F)nc(N)c3[nH]2)c1	0.0826626	0
Isopentyl 2-cyanoacrylate	DB12630	C=C(C#N)C(=O)OCCC(C)C	0.0825867	0
{4-[2,2-BIS(5-METHYL-1,2,4-OXADIAZOL-3-YL)-3-PHENYLPROPYL]PHENYL}SULFAMIC ACID	DB07127	Cc1nc(C(Cc2ccccc2)(Cc2ccc(NS(=O)(=O)O)cc2)c2noc(C)n2)no1	0.082572	0
Imifoplatin	DB17120	O=P([O-])(O)OP(=O)([O-])O	0.0825483	0
8-BENZO[1,3]DIOXOL-,5-YLMETHYL-9-BUTYL-9H-	DB08436	CCCCn1c(Cc2ccc3c(c2)OCO3)nc2c(N)ncnc21	0.0824681	0
tert-butyl 4-(3-thiophen-2-yl-1,2,4-oxadiazol-5-yl)piperidine-1-carboxylate	DB08469	CC(C)(C)OC(=O)N1CCC(c2nc(-c3cccs3)no2)CC1	0.0824335	0
Fluprednidene acetate	DB14634	C=C1CC2C3CCC4=CC(=O)C=CC4(C)C3(F)C(O)CC2(C)C1(O)C(=O)COC(C)=O	0.0823957	0
Kebuzone	DB08940	CC(=O)CCC1C(=O)N(c2ccccc2)N(c2ccccc2)C1=O	0.0823814	0
5-Exo-Hydroxycamphor	DB02817	CC12CC(O)C(CC1=O)C2(C)C	0.0823809	0
Deoxyamidinoproclavaminic acid	DB02475	N=C(N)NCCCC(C(=O)O)N1CCC1=O	0.0823562	0
Edoxudine	DB13421	CCc1cn(C2CC(O)C(CO)O2)c(=O)[nH]c1=O	0.082297	0
Drotaverine	DB06751	CCOc1ccc(C=C2NCCc3cc(OCC)c(OCC)cc32)cc1OCC	0.082288	0
Buquinolate	DB11378	CCOC(=O)c1c[nH]c2cc(OCC(C)C)c(OCC(C)C)cc2c1=O	0.0822841	0
Carbocisteine	DB04339	NC(CSCC(=O)O)C(=O)O	0.0822018	0
Nicaraven	DB06397	CC(CNC(=O)c1cccnc1)NC(=O)c1cccnc1	0.0821947	0
1-(O-Carboxy-Phenylamino)-1-Deoxy-D-Ribulose-5-Phosphate	DB03543	O=C(O)c1ccccc1NCC(O)C(O)C(O)COP(=O)(O)O	0.0821852	0
Veliparib	DB07232	CC1(c2nc3cccc(C(N)=O)c3[nH]2)CCCN1	0.0821756	0
Remogliflozin etabonate	DB12935	CCOC(=O)OCC1OC(Oc2nn(C(C)C)c(C)c2Cc2ccc(OC(C)C)cc2)C(O)C(O)C1O	0.0821098	0
Isoquinoline	DB04329	c1ccc2cnccc2c1	0.0820048	0
Terpinen-4-ol	DB12816	CC1=CCC(O)(C(C)C)CC1	0.0819607	0
PF-06700841	DB15003	Cn1cc(Nc2nccc(N3CC4CCC(C3)N4C(=O)C3CC3(F)F)n2)cn1	0.0818969	0
Levonordefrin	DB06707	CC(N)C(O)c1ccc(O)c(O)c1	0.081849	0
Cyclohexanol	DB03703	OC1CCCCC1	0.0817901	0
Uridine-5'-diphosphate-4-deoxy-4-fluoro-alpha-D-galactose	DB04097	O=c1ccn(C2OC(COP(=O)(O)OP(=O)(O)OC3OC(CO)C(F)C(O)C3O)C(O)C2O)c(=O)[nH]1	0.0816646	0
Trepibutone	DB13311	CCOc1cc(OCC)c(C(=O)CCC(=O)O)cc1OCC	0.0816232	0
(3s,8ar)-3-(4-Hydroxybenzyl)Hexahydropyrrolo[1,2-a]Pyrazine-1,4-Dione	DB04520	O=C1NC(Cc2ccc(O)cc2)C(=O)N2CCCC12	0.0815774	0
3'-deoxy-3'-aminothymidine monophosphate	DB03233	Cc1cn(C2CC(N)C(COP(=O)(O)O)O2)c(=O)[nH]c1=O	0.0815436	0
Buthiazide	DB15861	CC(C)CC1Nc2cc(Cl)c(S(N)(=O)=O)cc2S(=O)(=O)N1	0.0814823	0
5-hydroxy-4-(7-methoxy-1,1-dioxido-2H-1,2,4-benzothiadiazin-3-yl)-2-(3-methylbutyl)-6-phenylpyridazin-3(2H)-one	DB06974	COc1ccc2c(c1)S(=O)(=O)NC(c1c(O)c(-c3ccccc3)nn(CCC(C)C)c1=O)=N2	0.0814653	0
2-[4-(3-METHYL-1H-PYRAZOL-4-YL)PHENYL]ETHANAMINE	DB08070	Cc1n[nH]cc1-c1ccc(CCN)cc1	0.0814624	0
(3Z,5S,6R,7S,8S,8aR)-3-(octylimino)hexahydro[1,3]oxazolo[3,4-a]pyridine-5,6,7,8-tetrol	DB07367	CCCCCCCCN=C1OCC2C(O)C(O)C(O)C(O)N12	0.0814166	0
(3Z,5S,6R,7S,8R,8aR)-3-(octylimino)hexahydro[1,3]oxazolo[3,4-a]pyridine-5,6,7,8-tetrol	DB08090	CCCCCCCCN=C1OCC2C(O)C(O)C(O)C(O)N12	0.0814166	0
Napabucasin	DB12155	CC(=O)c1cc2c(o1)C(=O)c1ccccc1C2=O	0.0813986	0
Amprolium	DB11374	CCCc1ncc(C[n+]2ccccc2C)c(N)n1	0.08106	0
2-aminoisobutyric acid	DB02952	CC(C)(N)C(=O)O	0.0810499	0
Noxytiolin	DB13838	CNC(=S)NCO	0.0810258	0
Hydroxytyrosol	DB12771	OCCc1ccc(O)c(O)c1	0.0810062	0
N-[(1S)-5-amino-1-(chloroacetyl)pentyl]-4-methylbenzenesulfonamide	DB08603	Cc1ccc(S(=O)(=O)NC(CCCCN)C(=O)CCl)cc1	0.080947	0
[4-R-(4-ALPHA,6-BETA,7-BETA]-HEXAHYDRO-5,6-DI(HYDROXY)-1,3-DI(ALLYL)-4,7-BISPHENYLMETHYL)-2H-1,3-DIAZEPINONE	DB06910	C=CCN1C(=O)N(CC=C)C(Cc2ccccc2)C(O)C(O)C1Cc1ccccc1	0.0808148	0
Gemcitabine elaidate	DB12564	CCCCCCCCC=CCCCCCCCC(=O)OCC1OC(n2ccc(N)nc2=O)C(F)(F)C1O	0.0807879	0
Undecanoic acid	DB16857	CCCCCCCCCCC(=O)O	0.0806942	0
6-(3-BROMO-2-NAPHTHYL)-1,3,5-TRIAZINE-2,4-DIAMINE	DB07319	Nc1nc(N)nc(-c2cc3ccccc3cc2Br)n1	0.0806649	0
Tritoqualine	DB13711	CCOc1c(N)c2c(c(OCC)c1OCC)C(C1c3c(cc4c(c3OC)OCO4)CCN1C)OC2=O	0.0805405	0
Trospium	DB00209	O=C(OC1CC2CCC(C1)[N+]21CCCC1)C(O)(c1ccccc1)c1ccccc1	0.0803891	0
Mirogabalin	DB11825	CCC1=CC2C(C1)CC2(CN)CC(=O)O	0.0803785	0
Imatinib	DB00619	Cc1ccc(NC(=O)c2ccc(CN3CCN(C)CC3)cc2)cc1Nc1nccc(-c2cccnc2)n1	0.0801974	0
PHOSPHONIC ACID 2-DODECANOYLAMINO-HEXYL ESTER PROPYL ESTER	DB07657	CCCCCCCCCCCC(=O)NC(CCCC)COP(=O)(O)OCCO	0.0801626	0
GW-406381	DB12009	CCOc1ccc(-c2nn3ncccc3c2-c2ccc(S(C)(=O)=O)cc2)cc1	0.0800311	0
AMPCPR	DB01975	Nc1ncnc2c1ncn2C1OC(COP(=O)(O)CP(=O)(O)OCC2OC(O)C(O)C2O)C(O)C1O	0.0800239	0
1-methyl-3-naphthalen-2-yl-1H-pyrazolo[3,4-d]pyrimidin-4-amine	DB08300	Cn1nc(-c2ccc3ccccc3c2)c2c(N)ncnc21	0.0800099	0
2-(methylsulfanyl)-5-(thiophen-2-ylmethyl)-1H-imidazol-4-ol	DB08779	CSc1nc(O)c(Cc2cccs2)[nH]1	0.0799847	0
2-Methyl-2-propanyl [(1R)-2-methyl-1-(1,3,4-oxadiazol-2-yl)propyl]carbamate	DB08336	CC(C)C(NC(=O)OC(C)(C)C)c1nnco1	0.0798605	0
2-Methyl-2-propanyl [(1S)-2-methyl-1-(1,3,4-oxadiazol-2-yl)propyl]carbamate	DB08337	CC(C)C(NC(=O)OC(C)(C)C)c1nnco1	0.0798605	0
Amezinium metilsulfate	DB13330	COc1cc(N)cn[n+]1-c1ccccc1	0.0797975	0
Fidrisertib	DB18064	CCOC1(c2ccc(-c3cc4c(N5CCN(C(=O)OC6CCOC6)CC5)ccnn4c3)nc2)CCN(C(C)C)CC1	0.079794	0
N-[(1S)-2-methyl-1-(pyridin-4-ylcarbamoyl)propyl]cyclohexanecarboxamide	DB07560	CC(C)C(NC(=O)C1CCCCC1)C(=O)Nc1ccncc1	0.0797932	0
SB-1578	DB15294	C1=CCOCc2cc(ccc2OCCN2CCCC2)Nc2nccc(n2)-c2ccc(o2)COC1	0.0797484	0
PM-060184	DB13137	CC=CCC(CC=CNC(=O)C(NC(=O)C=CC=CC(C)=CC(C)C1CC=C(OC)C(=O)O1)C(C)(C)C)OC(N)=O	0.0796506	0
D-phenylalanyl-N-(3-fluorobenzyl)-L-prolinamide	DB07027	NC(Cc1ccccc1)C(=O)N1CCCC1C(=O)NCc1cccc(F)c1	0.0795384	0
3-(INDOL-3-YL) LACTATE	DB07060	O=C(O)C(O)Cc1c[nH]c2ccccc12	0.0794517	0
Carboxin	DB04657	CC1=C(C(=O)Nc2ccccc2)SCCO1	0.0794398	0
3-Butylthiolane 1-Oxide	DB02871	CCCCC1CCS(=O)C1	0.0794123	0
GSK-945237	DB15345	O=c1ccc2ccc(F)c3c2n1CC3CN1CCC(NCc2cc3c(nn2)OCCO3)CC1	0.0793823	0
4-(2-amino-1,3-thiazol-4-yl)phenol	DB07292	Nc1nc(-c2ccc(O)cc2)cs1	0.0793278	0
TRW3-(2-AMINO-3-HYDROXY-PROPYL)-6-(N'-CYCLOHEXYL-HYDRAZINO)OCTAHYDRO-INDOL-7-OL	DB08646	NC(C=O)Cc1c[nH]c2c(O)c(NNc3ccccc3)ccc12	0.0792036	0
N-Dodecyl-N,N-Dimethyl-3-Ammonio-1-Propanesulfonate	DB02643	CCCCCCCCCCCC[N+](C)(C)CCCS(=O)(=O)O	0.0791715	0
Methyl pyrrolidone	DB12521	CN1CCCC1=O	0.0790861	0
2-(2-CHLORO-4-FLUOROPHENOXY)-2-METHYL-N-[(1R,2S,3S,5S,7S)-5-(METHYLSULFONYL)-2-ADAMANTYL]PROPANAMIDE	DB08277	CC(C)(Oc1ccc(F)cc1Cl)C(=O)NC1C2CC3CC1CC(S(C)(=O)=O)(C3)C2	0.0789144	0
2-[2-ETHANESULFONYLAMINO-3-(1H-INDOL-3-YL)-PROPIONYLAMINO]-PENTANEDIOIC ACID 5-AMIDE 1-(4-CARBAMIM IDOYL-BENZYLAMIDE)	DB04758	CCS(=O)(=O)NC(Cc1c[nH]c2ccccc12)C(=O)NC(CCC(N)=O)C(=O)NCc1ccc(C(=N)N)cc1	0.0788993	0
Pyrrole-2-Carboxylate	DB02543	O=C(O)c1ccc[nH]1	0.0787465	0
N,N'-DIMETHYL-N-(ACETYL)-N'-(7-NITROBENZ-2-OXA-1,3-DIAZOL-4-YL)ETHYLENEDIAMINE	DB08751	CC(=O)N(C)CCN(C)c1ccc([N+](=O)[O-])c2nonc12	0.0786131	0
Propoxycaine	DB09342	CCCOc1cc(N)ccc1C(=O)OCCN(CC)CC	0.0785614	0
Lanopepden	DB11912	Cc1nc(NNC(=O)C(CC2CCCC2)CN(O)C=O)c(F)c(N2CCN3CCOCC3C2)n1	0.0785474	0
N-phenyl-1H-pyrrolo[2,3-b]pyridin-3-amine	DB07524	c1ccc(Nc2c[nH]c3ncccc23)cc1	0.0785151	0
Trimethobenzamide	DB00662	COc1cc(C(=O)NCc2ccc(OCCN(C)C)cc2)cc(OC)c1OC	0.0784834	0
Calcium glycerophosphate	DB11264	O=P([O-])([O-])OC(CO)CO	0.0784719	0
Vapitadine	DB05738	NC(=O)c1cnc2n1CCc1ccccc1C21CCNCC1	0.0784363	0
ZSTK-474	DB12904	FC(F)c1nc2ccccc2n1-c1nc(N2CCOCC2)nc(N2CCOCC2)n1	0.0784206	0
Tofacitinib	DB08895	CC1CCN(C(=O)CC#N)CC1N(C)c1ncnc2[nH]ccc12	0.0783971	0
N-(3,5-dibromo-4-hydroxyphenyl)benzamide	DB08104	O=C(Nc1cc(Br)c(O)c(Br)c1)c1ccccc1	0.0783853	0
Centanafadine	DB14841	c1ccc2cc(C34CNCC3C4)ccc2c1	0.078338	0
Albendazole oxide	DB13871	CCCS(=O)c1ccc2[nH]c(NC(=O)OC)nc2c1	0.0782585	0
(S)-4-bromo-3-hydroxy-3-methylbutyl diphosphate	DB02480	CC(O)(CBr)CCOP(=O)(O)OP(=O)(O)O	0.0782572	0
4-bromo-3-hydroxy-3-methyl butyl diphosphate	DB04170	CC(O)(CBr)CCOP(=O)(O)OP(=O)(O)O	0.0782572	0
2-OXOHEPTYLPHOSPHONIC ACID	DB07912	CCCCCC(=O)CP(=O)(O)O	0.078103	0
M-Cresol	DB01776	Cc1cccc(O)c1	0.0780735	0
5'-{[4-(aminooxy)butyl](methyl)amino}-5'-deoxy-8-ethenyladenosine	DB08163	C=Cc1nc2c(N)ncnc2n1C1OC(CN(C)CCCCON)C(O)C1O	0.0779884	0
Ethylhexylglycerin	DB14557	CCCCC(CC)COCC(O)CO	0.0779853	0
Nicotinamide	DB02701	NC(=O)c1cccnc1	0.0779842	0
LAS-191954	DB17816	CC(Nc1ncnc(N)c1C#N)c1nn2ccc(C#N)c2c(=O)n1-c1ccccc1	0.0779751	0
Ranimustine	DB13832	COC1OC(CNC(=O)N(CCCl)N=O)C(O)C(O)C1O	0.0779436	0
5-Hydroxymethyl-Chonduritol	DB03092	OCC1=CC(O)C(O)C(O)C1O	0.077926	0
4-HYDROXY-N-PROPARGYL-1(R)-AMINOINDAN	DB08480	C=CC=NC1CCc2c(O)cccc21	0.0778474	0
Delanzomib	DB11956	CC(C)CC(NC(=O)C(NC(=O)c1cccc(-c2ccccc2)n1)C(C)O)B(O)O	0.0778367	0
Para-Iodo-D-Phenylalanine Hydroxamic Acid	DB01980	NC(Cc1ccc(I)cc1)C(=O)NO	0.0776394	0
N,O6-Disulfo-Glucosamine	DB03959	O=S(=O)(O)NC1C(O)OC(COS(=O)(=O)O)C(O)C1O	0.0775519	0
(5R,7R,8S,9S,10R)-7-(hydroxymethyl)-3-phenyl-1,6-dioxa-2-azaspiro[4.5]dec-2-ene-8,9,10-triol	DB08151	OCC1OC2(CC(c3ccccc3)=NO2)C(O)C(O)C1O	0.0775503	0
METHYL-PHOSPHONIC ACID MONO-(4-NITRO-PHENYL) ESTER	DB08413	CP(=O)(O)Oc1ccc([N+](=O)[O-])cc1	0.0775132	0
Beclamide	DB09011	O=C(CCCl)NCc1ccccc1	0.0774838	0
Oxiranpseudoglucose	DB02394	OCC12OC1CC(O)C(O)C2O	0.0774266	0
N-(dibenzo[b,d]thiophen-3-ylsulfonyl)-L-valine	DB07683	CC(C)C(NS(=O)(=O)c1ccc2c(c1)sc1ccccc12)C(=O)O	0.0773225	0
5-(4-PHENOXYPHENYL)-5-(4-PYRIMIDIN-2-YLPIPERAZIN-1-YL)PYRIMIDINE-2,4,6(2H,3H)-TRIONE	DB07117	O=C1NC(=O)C(c2ccc(Oc3ccccc3)cc2)(N2CCN(c3ncccn3)CC2)C(=O)N1	0.0770288	0
Quinine	DB00468	C=CC1CN2CCC1CC2C(O)c1ccnc2ccc(OC)cc12	0.076841	0
Quinidine	DB00908	C=CC1CN2CCC1CC2C(O)c1ccnc2ccc(OC)cc12	0.076841	0
Quinidine barbiturate	DB01346	C=CC1CN2CCC1CC2C(O)c1ccnc2ccc(OC)cc12	0.076841	0
Lobeline	DB05137	CN1C(CC(=O)c2ccccc2)CCCC1CC(O)c1ccccc1	0.0767758	0
Transcrocetinate	DB05974	CC(C=CC=C(C)C(=O)O)=CC=CC=C(C)C=CC=C(C)C(=O)O	0.0766988	0
Droperidol	DB00450	O=C(CCCN1CC=C(n2c(=O)[nH]c3ccccc32)CC1)c1ccc(F)cc1	0.0766796	0
Firsocostat	DB16166	COc1ccccc1C(Cn1c(=O)n(C(C)(C)C(=O)O)c(=O)c2c(C)c(-c3ncco3)sc21)OC1CCOCC1	0.0765899	0
Orlistat	DB01083	CCCCCCCCCCCC(CC1OC(=O)C1CCCCCC)OC(=O)C(CC(C)C)NC=O	0.0765709	0
Aprobarbital	DB01352	C=CCC1(C(C)C)C(=O)NC(=O)NC1=O	0.076518	0
Propenidazole	DB13319	CCOC(=O)C(=Cc1ncc([N+](=O)[O-])n1C)C(C)=O	0.0765101	0
Phenibut	DB13455	NCC(CC(=O)O)c1ccccc1	0.0764909	0
1,3,4,9-Tetrahydro-2-(Hydroxybenzoyl)-9-[(4-Hydroxyphenyl)Methyl]-6-Methoxy-2h-Pyrido[3,4-B]Indole	DB04030	O=C(c1ccc(O)cc1)N1CCc2c(n(Cc3ccc(O)cc3)c3ccccc23)C1	0.0764385	0
Penicillamine	DB00859	CC(C)(S)C(N)C(=O)O	0.0763669	0
Istradefylline	DB11757	CCn1c(=O)c2c(nc(C=Cc3ccc(OC)c(OC)c3)n2C)n(CC)c1=O	0.0762831	0
METHYL N-[(2S,3R)-3-AMINO-2-HYDROXY-3-(4-ISOPROPYLPHENYL)PROPANOYL]-D-ALANYL-D-LEUCINATE	DB08670	COC(=O)C(CC(C)C)NC(=O)C(C)NC(=O)C(O)C(N)c1ccc(C(C)C)cc1	0.0761698	0
3-OXO-OCTANOIC ACID (2-OXO-TETRAHYDRO-FURAN-3-YL)-AMIDE	DB08081	CCCCCC(=O)CC(=O)NC1CCOC1=O	0.0761524	0
Roblitinib	DB16845	COCCNc1cc(NC(=O)N2CCCc3cc(CN4CCN(C)CC4=O)c(C=O)nc32)ncc1C#N	0.0760737	0
2H-Benzimidazol-2-amine	DB01665	NC1N=c2ccccc2=N1	0.0760626	0
Dihydro-alpha-ergocryptine	DB11274	CC(C)CC1C(=O)N2CCCC2C2(O)OC(NC(=O)C3CC4c5cccc6[nH]cc(c56)CC4N(C)C3)(C(C)C)C(=O)N12	0.0759792	0
(2S)-2-({6-[(3-Amino-5-chlorophenyl)amino]-9-isopropyl-9H-purin-2-yl}amino)-3-methyl-1-butanol	DB07379	CC(C)C(CO)Nc1nc(Nc2cc(N)cc(Cl)c2)c2ncn(C(C)C)c2n1	0.0759415	0
Isoxicam	DB08942	Cc1cc(NC(=O)C2=C(O)c3ccccc3S(=O)(=O)N2C)no1	0.0758847	0
Bamifylline	DB13203	CCN(CCO)CCn1c(Cc2ccccc2)nc2c1c(=O)n(C)c(=O)n2C	0.0758208	0
Bevenopran	DB12464	COc1cc(CNCCC2CCOCC2)ccc1Oc1cnc(C(N)=O)cn1	0.0757309	0
(2S,3S)-3-AMINO-4-[(3S)-3-FLUOROPYRROLIDIN-1-YL]-N,N-DIMETHYL-4-OXO-2-(TRANS-4-[1,2,4]TRIAZOLO[1,5-A]PYRIDIN-5-YLCYCLOHEXYL)BUTANAMIDE	DB07135	CN(C)C(=O)C(C1CCC(c2cccc3ncnn23)CC1)C(N)C(=O)N1CCC(F)C1	0.0756631	0
Propofol	DB00818	CC(C)c1cccc(C(C)C)c1O	0.0755836	0
Apricoxib	DB12378	CCOc1ccc(-c2cc(C)cn2-c2ccc(S(N)(=O)=O)cc2)cc1	0.0755479	0
3-Carbamimidamido-1,1-diphenylurea	DB07120	NC(N)=NNC(=O)N(c1ccccc1)c1ccccc1	0.0753559	0
5-aminonaphthalene-2-sulfonic acid	DB08238	Nc1cccc2cc(S(=O)(=O)O)ccc12	0.0752893	0
Biotin	DB00121	O=C(O)CCCCC1SCC2NC(=O)NC21	0.0752822	0
5-[(3AS,4R,6AR)-2-OXOHEXAHYDRO-1H-THIENO[3,4-D]IMIDAZOL-4-YL]PENTANOIC ACID	DB04650	O=C(O)CCCCC1SCC2NC(=O)NC21	0.0752822	0
Evodenoson	DB12295	COC(=O)N1CCC(CC#Cc2nc(N)c3ncn(C4OC(C(=O)NC5CC5)C(O)C4O)c3n2)CC1	0.0752743	0
Thienylfentanyl	DB09180	CCC(=O)N(c1ccccc1)C1CCN(CCc2cccs2)CC1	0.0752127	0
4-Acetyl-4-guanidino-6-methyl(propyl)carboxamide-4,5-dihydro-2H-pyran-2-carboxylic acid	DB03503	CCCN(C)C(=O)C1OC(C(=O)O)=CC(NC(=N)N)C1NC(C)=O	0.0751738	0
N-Methyl-Pyridoxal-5'-Phosphate	DB01639	Cc1c(O)c(C=O)c(COP(=O)(O)O)c[n+]1C	0.0751365	0
Bornyl acetate	DB14665	CC(=O)OC1CC2CCC1(C)C2(C)C	0.0751115	0
(9S,12S)-9-(1-methylethyl)-7,10-dioxo-2-oxa-8,11-diazabicyclo[12.2.2]octadeca-1(16),14,17-triene-12-carboxylic acid	DB07679	CC(C)C1NC(=O)CCCCOc2ccc(cc2)CC(C(=O)O)NC1=O	0.075109	0
Pemirolast	DB00885	Cc1cccn2c(=O)c(-c3nn[nH]n3)cnc12	0.0750248	0
N-(4-sulfamoylphenyl)-1H-indazole-3-carboxamide	DB08133	NS(=O)(=O)c1ccc(NC(=O)c2n[nH]c3ccccc23)cc1	0.0749117	0
N-[Tosyl-D-Prolinyl]Amino-Ethanethiol	DB03818	Cc1ccc(S(=O)(=O)N2CCCC2C(=O)NCCS)cc1	0.0748971	0
(2Z)-N-(3-chloro-2'-methoxybiphenyl-4-yl)-2-cyano-3-hydroxybut-2-enamide	DB08172	COc1ccccc1-c1ccc(NC(=O)C(C#N)=C(C)O)c(Cl)c1	0.0748934	0
3-Hydroxypyruvic Acid	DB02951	O=C(O)C(=O)CO	0.0748203	0
Scopolamine	DB00747	CN1C2CC(OC(=O)C(CO)c3ccccc3)CC1C1OC12	0.074715	0
9(S)-HODE	DB07302	CCCCCC=CC=CC(O)CCCCCCCC(=O)O	0.0746742	0
Methylenedioxyethamphetamine	DB01566	CCNC(C)Cc1ccc2c(c1)OCO2	0.0746606	0
Golcadomide	DB18115	O=C1CCC(N2C(=O)c3cccc(NCc4ccc(CN5CC(N6CCOCC6)C5)cc4F)c3C2=O)C(=O)N1	0.0746227	0
Vocacapsaicin	DB17071	CNCC1CCCCN1C(=O)Oc1ccc(CNC(=O)CCCCC=CC(C)C)cc1OC	0.0745702	0
Filociclovir	DB12438	Nc1nc2c(ncn2C=C2CC2(CO)CO)c(=O)[nH]1	0.0743008	0
THIENO[3,2-B]PYRIDINE-2-SULFONIC ACID [2-OXO-1-(1H-PYRROLO[2,3-C]PYRIDIN-2-YLMETHYL)-PYRROLIDIN-3-YL]-AMIDE	DB08426	O=C1C(NS(=O)(=O)c2cc3ncccc3s2)CCN1Cc1cc2ccncc2[nH]1	0.0742768	0
Carbaryl	DB15930	CNC(=O)Oc1cccc2ccccc12	0.0741231	0
Gaxilose	DB12767	O=CC(O)C(O)C(CO)OC1OC(CO)C(O)C(O)C1O	0.0740534	0
Beta-Hydroxytryptophane	DB04159	NC(C(=O)O)C(O)c1c[nH]c2ccccc12	0.0739964	0
Inosinic Acid	DB04566	O=c1[nH]cnc2c1ncn2C1OC(COP(=O)(O)O)C(O)C1O	0.0739256	0
PKI-179	DB13109	O=C(Nc1ccncc1)Nc1ccc(-c2nc(N3CCOCC3)nc(N3C4CCC3COC4)n2)cc1	0.073919	0
Embutramide	DB01487	CCC(CC)(CNC(=O)CCCO)c1cccc(OC)c1	0.0739012	0
AC-(D)Phe-pro-borolys-OH	DB07658	CC(=O)NC(Cc1ccccc1)C(=O)N1CCCC1C(=O)NC(CCCCN)B(O)O	0.0738651	0
4-({(2R,5S)-2,5-DIMETHYL-4-[(2R)-3,3,3-TRIFLUORO-2-HYDROXY-2-METHYLPROPANOYL]PIPERAZIN-1-YL}CARBONYL)BENZONITRILE	DB08608	CC1CN(C(=O)C(C)(O)C(F)(F)F)C(C)CN1C(=O)c1ccc(C#N)cc1	0.0737254	0
N-6022	DB12206	Cc1cc(C(N)=O)ccc1-n1c(CCC(=O)O)ccc1-c1ccc(-n2ccnc2)cc1	0.0736498	0
Darusentan	DB04883	COc1cc(OC)nc(OC(C(=O)O)C(OC)(c2ccccc2)c2ccccc2)n1	0.0736226	0
Al-6619, [2h-Thieno[3,2-E]-1,2-Thiazine-6-Sulfonamide,2-(3-Hydroxyphenyl)-3-(4-Morpholinyl)-, 1,1-Dioxide]	DB03262	NS(=O)(=O)c1cc2c(s1)S(=O)(=O)N(c1cccc(O)c1)C(CN1CCOCC1)=C2	0.0734945	0
Vaborbactam	DB12107	O=C(O)CC1CCC(NC(=O)Cc2cccs2)B(O)O1	0.0733691	0
Regadenoson	DB06213	CNC(=O)c1cnn(-c2nc(N)c3ncn(C4OC(CO)C(O)C4O)c3n2)c1	0.0733544	0
Fenethylline	DB01482	CC(Cc1ccccc1)NCCn1cnc2c1c(=O)n(C)c(=O)n2C	0.0733289	0
3-(3,4-dimethoxyphenyl)propanoic acid	DB04208	COc1ccc(CCC(=O)O)cc1OC	0.0733082	0
Omipalisib	DB12703	COc1ncc(-c2ccc3nccc(-c4ccnnc4)c3c2)cc1NS(=O)(=O)c1ccc(F)cc1F	0.0733074	0
3-(5-{[4-(AMINOMETHYL)PIPERIDIN-1-YL]METHYL}-1H-INDOL-2-YL)QUINOLIN-2(1H)-ONE	DB07025	NCC1CCN(Cc2ccc3[nH]c(-c4cc5ccccc5[nH]c4=O)cc3c2)CC1	0.073259	0
Calcium undecylenate	DB15678	C=CCCCCCCCCC(=O)[O-]	0.0732026	0
N-[(Aminooxy)Carbonyl]Aniline	DB04157	NOC(=O)Nc1ccccc1	0.0731464	0
Imidocarb	DB11521	O=C(Nc1cccc(C2=NCCN2)c1)Nc1cccc(C2=NCCN2)c1	0.0731295	0
N-[(5S,7R,8S,9S,10R)-8,9,10-Trihydroxy-7-(hydroxymethyl)-2,4-dioxo-6-oxa-1,3-diazaspiro[4.5]dec-3-yl]acetamide	DB03835	CC(=O)NN1C(=O)NC2(OC(CO)C(O)C(O)C2O)C1=O	0.0731095	0
TC-6987	DB14854	O=C(NC1C2CCN(CC2)C1Cc1cccnc1)c1cc(F)cc(F)c1	0.0730474	0
Ondelopran	DB12585	NC(=O)c1ccc(Oc2ccc(CNCCC3CCOCC3)cc2F)nc1	0.0728706	0
NAP-226-90	DB04556	CC(c1cccc(O)c1)N(C)C	0.072798	0
Evobrutinib	DB15170	C=CC(=O)N1CCC(CNc2ncnc(N)c2-c2ccc(Oc3ccccc3)cc2)CC1	0.0727882	0
Carbimazole	DB00389	CCOC(=O)n1ccn(C)c1=S	0.0726246	0
2-{2-[2-2-(Methoxy-Ethoxy)-Ethoxy]-Ethoxy}-Ethanol	DB04332	COCCOCCOCCOCCO	0.072617	0
Ethyl salicylate	DB15576	CCOC(=O)c1ccccc1O	0.0726002	0
Nefazodone	DB01149	CCc1nn(CCCN2CCN(c3cccc(Cl)c3)CC2)c(=O)n1CCOc1ccccc1	0.0725215	0
PCI-27483	DB13000	N=C(N)c1ccc2nc(-c3cc(CC(=O)NC(CC(=O)O)C(=O)O)cc(-c4cc(S(N)(=O)=O)ccc4O)c3O)[nH]c2c1	0.0723702	0
(2S)-2-{[4-chloro-6-(ethylamino)-1,3,5-triazin-2-yl]amino}-2-methylbutanenitrile	DB07551	CCNc1nc(Cl)nc(NC(C)(C#N)CC)n1	0.0722817	0
(2R)-2-{[4-chloro-6-(ethylamino)-1,3,5-triazin-2-yl]amino}-2-methylbutanenitrile	DB07552	CCNc1nc(Cl)nc(NC(C)(C#N)CC)n1	0.0722817	0
(+)-1-bromo-2-propanol	DB03335	CC(O)CBr	0.0722558	0
Naproxen	DB00788	COc1ccc2cc(C(C)C(=O)O)ccc2c1	0.0721915	0
N-(TRANS-4-{(1S,2S)-2-AMINO-3-[(3S)-3-FLUOROPYRROLIDIN-1-YL]-1-METHYL-3-OXOPROPYL}CYCLOHEXYL)-N-METHYLACETAMIDE	DB06939	CC(=O)N(C)C1CCC(C(C)C(N)C(=O)N2CCC(F)C2)CC1	0.0721729	0
Bicifadine	DB04889	Cc1ccc(C23CNCC2C3)cc1	0.0720562	0
Pemoline	DB01230	NC1=NC(=O)C(c2ccccc2)O1	0.0718794	0
Hypoxanthine	DB04076	O=c1nc[nH]c2nc[nH]c12	0.071803	0
Isopropyl alcohol	DB02325	CC(C)O	0.0716272	0
Threonine	DB00156	CC(O)C(N)C(=O)O	0.0716127	0
D-Threonine	DB03700	CC(O)C(N)C(=O)O	0.0716127	0
(6-METHYL-3,4-DIHYDRO-2H-CHROMEN-2-YL)METHYLPHOSPHINATE	DB07487	Cc1ccc2c(c1)CCC(C[PH](=O)[O-])O2	0.0716096	0
Fenspiride	DB08979	O=C1NCC2(CCN(CCc3ccccc3)CC2)O1	0.0716048	0
Pyrotinib	DB14993	CCOc1cc2ncc(C#N)c(Nc3ccc(OCc4ccccn4)c(Cl)c3)c2cc1NC(=O)C=CC1CCCN1C	0.0715781	0
Technetium Tc-99m disofenin	DB09164	CC(C)c1cccc(C(C)C)c1NC(=O)CN(CC(=O)O)CC(=O)O	0.0715776	0
Edivoxetine	DB09184	COc1ccc(F)cc1CC(O)(C1CCOCC1)C1CNCCO1	0.071537	0
5'-O-(L-Prolylsulfamoyl)adenosine	DB02510	Nc1ncnc2c1ncn2C1OC(COS(=O)(=O)NC(=O)C2CCCN2)C(O)C1O	0.0714524	0
Emepronium	DB13505	CC[N+](C)(C)C(C)CC(c1ccccc1)c1ccccc1	0.0713115	0
Œ±-Methylfentanyl	DB01557	CCC(=O)N(c1ccccc1)C1CCN(C(C)Cc2ccccc2)CC1	0.0712541	0
Acetic acid	DB03166	CC(=O)O	0.0712491	0
Acetic acid C-11	DB15111	CC(=O)O	0.0712491	0
SLV-334	DB15356	O=C(O)CN1C(=O)C(NC(=O)C2(CC(CCc3cccc4ccccc34)C(=O)O)CCCC2)CCc2ccccc21	0.071244	0
{1-[(3-Hydroxy-Methyl-5-Phosphonooxy-Methyl-Pyridin-4-Ylmethyl)-Amino]-Ethyl}-Phosphonic Acid	DB03327	Cc1ncc(COP(=O)(O)O)c(CNC(C)P(=O)(O)O)c1O	0.0712423	0
Lornoxicam	DB06725	CN1C(C(=O)Nc2ccccn2)=C(O)c2sc(Cl)cc2S1(=O)=O	0.0712411	0
AZD-0328	DB12145	c1cnc2c(c1)CC1(CN3CCC1CC3)O2	0.071228	0
2-Bromo-6-chloro-purine	DB01706	Clc1nc(Br)nc2nc[nH]c12	0.0711983	0
(2S)-2-(3-Carbamimidamidophenyl)-3-[hydroxy(3-phenylpropyl)phosphoryl]propanoic acid	DB07182	NC(N)=Nc1cccc(C(CP(=O)(O)CCCc2ccccc2)C(=O)O)c1	0.0711597	0
6-ethyl-5-[(2S)-1-(3-methoxypropyl)-2-phenyl-1,2,3,4-tetrahydroquinolin-7-yl]pyrimidine-2,4-diamine	DB08099	CCc1nc(N)nc(N)c1-c1ccc2c(c1)N(CCCOC)C(c1ccccc1)CC2	0.07111	0
Ethosuximide	DB00593	CCC1(C)CC(=O)NC1=O	0.071105	0
Ascorbic acid	DB00126	O=C1OC(C(O)CO)C(O)=C1O	0.0711008	0
Niacinamide ascorbate	DB14486	O=C1OC(C(O)CO)C(O)=C1O	0.0711008	0
Ferrous ascorbate	DB14490	O=C1OC(C(O)CO)C(O)=C1O	0.0711008	0
4-(4-propoxy-1H-pyrrolo[2,3-b]pyridin-3-yl)pyrimidin-2-amine	DB08182	CCCOc1ccnc2[nH]cc(-c3ccnc(N)n3)c12	0.0710637	0
Nirogacestat	DB12005	CCCC(NC1CCc2cc(F)cc(F)c2C1)C(=O)Nc1cn(C(C)(C)CNCC(C)(C)C)cn1	0.0710573	0
4-(5,11-DIOXO-5H-INDENO[1,2-C]ISOQUINOLIN-6(11H)-YL)BUTANOATE	DB08159	O=C(O)CCCn1c2c(c3ccccc3c1=O)C(=O)c1ccccc1-2	0.071046	0
N-(4-CHLOROPHENYL)-3-(PHOSPHONOOXY)NAPHTHALENE-2-CARBOXAMIDE	DB08240	O=C(Nc1ccc(Cl)cc1)c1cc2ccccc2cc1OP(=O)(O)O	0.0710283	0
PHA-767491	DB17043	OC1=NCCc2[nH]c(-c3ccncc3)cc21	0.0709933	0
Benzoyl peroxide	DB09096	O=C(OOC(=O)c1ccccc1)c1ccccc1	0.0709427	0
Niceritrol	DB13441	O=C(OCC(COC(=O)c1cccnc1)(COC(=O)c1cccnc1)COC(=O)c1cccnc1)c1cccnc1	0.0709343	0
Betamethasone phosphate	DB14669	CC1CC2C3CCC4=CC(=O)C=CC4(C)C3(F)C(O)CC2(C)C1(O)C(=O)COP(=O)(O)O	0.0708463	0
Octamethylenediamine	DB04333	NCCCCCCCCN	0.0708227	0
5-(5-chloro-7H-pyrrolo[2,3-d]pyrimidin-4-yl)-4,5,6,7-tetrahydro-1H-imidazo[4,5-c]pyridine	DB07585	Clc1c[nH]c2ncnc(N3CCc4[nH]cnc4C3)c12	0.0707144	0
Nicergoline	DB00699	COC12CC(COC(=O)c3cncc(Br)c3)CN(C)C1Cc1cn(C)c3cccc2c13	0.0706459	0
Amorolfine	DB09056	CCC(C)(C)c1ccc(CC(C)CN2CC(C)OC(C)C2)cc1	0.0706325	0
Cevimeline	DB00185	CC1OC2(CS1)CN1CCC2CC1	0.0705885	0
GSK-239512	DB15120	O=C1CCCN1c1ccc(Oc2ccc3c(c2)CCN(C2CCC2)CC3)nc1	0.070533	0
Tavaborole	DB09041	OB1OCc2cc(F)ccc21	0.0704979	0
2'-Deoxycytidine-5'-Monophosphate	DB03798	Nc1ccn(C2CC(O)C(COP(=O)(O)O)O2)c(=O)n1	0.0704468	0
4-[(1S,2S,5S)-5-(HYDROXYMETHYL)-8-METHYL-3-OXABICYCLO[3.3.1]NON-7-EN-2-YL]PHENOL	DB07086	CC1=CCC2(CO)COC(c3ccc(O)cc3)C1C2	0.0703347	0
Pyridoxal phosphate	DB00114	Cc1ncc(COP(=O)(O)O)c(C=O)c1O	0.0703191	0
N-(1-CYANOCYCLOPROPYL)-3-({[(2S)-5-OXOPYRROLIDIN-2-YL]METHYL}SULFONYL)-N~2~-[(1S)-2,2,2-TRIFLUORO-1-(4-FLUOROPHENYL)ETHYL]-L-ALANINAMIDE	DB07587	N#CC1(NC(=O)C(CS(=O)(=O)CC2CCC(=O)N2)NC(c2ccc(F)cc2)C(F)(F)F)CC1	0.0702845	0
N-(tert-butyl)-4-[5-(pyridin-2-ylamino)quinolin-3-yl]benzenesulfonamide	DB06933	CC(C)(C)NS(=O)(=O)c1ccc(-c2cnc3cccc(Nc4ccccn4)c3c2)cc1	0.0702392	0
Methyl-O3-(Alpha-D-Mannose)-Alpha-D-Mannose	DB02357	COC1OC(CO)C(O)C(OC2OC(CO)C(O)C(O)C2O)C1O	0.0702271	0
5-Phosphoribosyl-1-(Beta-Methylene) Pyrophosphate	DB04294	O=P(O)(O)CP(=O)(O)OC1OC(COP(=O)(O)O)C(O)C1O	0.0701156	0
Fluorofuranylnorprogesterone F-18	DB15282	CC12CCC3C4CCC(=O)C=C4CCC3C1CC1OC(c3ccco3)OC12C(=O)CF	0.070109	0
Ethoxzolamide	DB00311	CCOc1ccc2nc(S(N)(=O)=O)sc2c1	0.0700719	0
Iofetamine I-123	DB09480	CC(C)NC(C)Cc1ccc(I)cc1	0.0700011	0
Alvelestat	DB11863	Cc1c(-c2ccnn2C)cc(C(=O)NCc2ccc(S(C)(=O)=O)cn2)c(=O)n1-c1cccc(C(F)(F)F)c1	0.0699305	0
Œ±-Methylacetylfentanyl	DB01532	CC(=O)N(c1ccccc1)C1CCN(C(C)Cc2ccccc2)CC1	0.0698974	0
Pexmetinib	DB16294	Cc1ccc(-n2nc(C(C)(C)C)cc2NC(=O)NCc2cc(F)ccc2Oc2ccc3c(cnn3CCO)c2)cc1	0.0698671	0
Hydrocortisone probutate	DB14543	CCCC(=O)OC1(C(=O)COC(=O)CC)CCC2C3CCC4=CC(=O)CCC4(C)C3C(O)CC21C	0.0698409	0
MG-S-2525	DB18063	Cc1cc(CNc2[nH]nc(Nc3ccc(N4CCOCC4)cc3)c2C(N)=O)cc(C)c1O	0.0696271	0
Indanazoline	DB13827	c1cc2c(c(NC3=NCCN3)c1)CCC2	0.0695339	0
Zanubrutinib	DB15035	C=CC(=O)N1CCC(C2CCNc3c(C(N)=O)c(-c4ccc(Oc5ccccc5)cc4)nn32)CC1	0.0695147	0
N-{2,4-difluoro-3-[(5-pyridin-3-yl-1H-pyrrolo[2,3-b]pyridin-3-yl)carbonyl]phenyl}ethanesulfonamide	DB07000	CCS(=O)(=O)Nc1ccc(F)c(C(=O)c2c[nH]c3ncc(-c4cccnc4)cc23)c1F	0.0694785	0
Belinostat	DB05015	O=C(C=Cc1cccc(S(=O)(=O)Nc2ccccc2)c1)NO	0.0694422	0
Cilazaprilat	DB15565	O=C(O)C(CCc1ccccc1)NC1CCCN2CCCC(C(=O)O)N2C1=O	0.0693835	0
Tamsulosin	DB00706	CCOc1ccccc1OCCNC(C)Cc1ccc(OC)c(S(N)(=O)=O)c1	0.0693616	0
2-Oxy-4-Hydroxy-5-(2-Hydrazinopyridine)Phenylalanine	DB01634	NC(CC1C=C(NNc2ccccn2)C(O)=CC1=O)C(=O)O	0.0691405	0
Bisantrene	DB17247	C(=NNC1=NCCN1)c1c2ccccc2c(C=NNC2=NCCN2)c2ccccc12	0.0690711	0
Perazine	DB12710	CN1CCN(CCCN2c3ccccc3Sc3ccccc32)CC1	0.0690079	0
Propyphenazone	DB13524	Cc1c(C(C)C)c(=O)n(-c2ccccc2)n1C	0.0689966	0
Buparlisib	DB11666	Nc1cc(C(F)(F)F)c(-c2cc(N3CCOCC3)nc(N3CCOCC3)n2)cn1	0.0688983	0
N-PYRIDOXYL-2-METHYL-L-GLUTAMIC ACID-5'-MONOPHOSPHATE	DB04765	Cc1ncc(COP(=O)(O)O)c(CNC(C)(CCC(=O)O)C(=O)O)c1O	0.0688405	0
Copper(II) dithiosemicarbazone	DB16963	CNC([S-])=NN=C(C)C(C)=NN=C([S-])NC	0.0688097	0
Candoxatrilat	DB11623	COCCOCC(CC1(C(=O)NC2CCC(C(=O)O)CC2)CCCC1)C(=O)O	0.0687836	0
Meticrane	DB13284	Cc1cc2c(cc1S(N)(=O)=O)S(=O)(=O)CCC2	0.0687687	0
Phenylalanine-N-Sulfonamide	DB03012	NS(=O)(=O)NC(Cc1ccccc1)C(=O)O	0.0687569	0
3-METHOXY-6-[4-(3-METHYLPHENYL)-1-PIPERAZINYL]PYRIDAZINE	DB08017	COc1ccc(N2CCN(c3cccc(C)c3)CC2)nn1	0.0687335	0
Phosphonotyrosine	DB01962	NC(Cc1ccc(OP(=O)(O)O)cc1)C(=O)O	0.0686306	0
(1R,2S)-2-(5-thioxo-4,5-dihydro-1H-1,2,4-triazol-3-yl)cyclohexanecarboxylic acid	DB07850	O=C(O)C1CCCCC1c1n[nH]c(=S)[nH]1	0.0686123	0
Iguratimod	DB12233	CS(=O)(=O)Nc1cc2occ(NC=O)c(=O)c2cc1Oc1ccccc1	0.0685009	0
Flupirtine	DB06623	CCOC(=O)Nc1ccc(NCc2ccc(F)cc2)nc1N	0.0683693	0
Ripretinib	DB14840	CCn1c(=O)c(-c2cc(NC(=O)Nc3ccccc3)c(F)cc2Br)cc2cnc(NC)cc21	0.0683485	0
Echothiophate	DB01057	CCOP(=O)(OCC)SCC[N+](C)(C)C	0.0683368	0
N~2~-1,3-BENZOXAZOL-2-YL-3-CYCLOHEXYL-N-{2-[(4-METHOXYPHENYL)AMINO]ETHYL}-L-ALANINAMIDE	DB07839	COc1ccc(NCCNC(=O)C(CC2CCCCC2)Nc2nc3ccccc3o2)cc1	0.0683344	0
Oxprenolol	DB01580	C=CCOc1ccccc1OCC(O)CNC(C)C	0.0682912	0
Hydroxyzine	DB00557	OCCOCCN1CCN(C(c2ccccc2)c2ccc(Cl)cc2)CC1	0.0682734	0
Morniflumate	DB09285	O=C(OCCN1CCOCC1)c1cccnc1Nc1cccc(C(F)(F)F)c1	0.0682436	0
Bendazac	DB13501	O=C(O)COc1nn(Cc2ccccc2)c2ccccc12	0.068116	0
N-cyclopropyl-4-pyrazolo[1,5-b]pyridazin-3-ylpyrimidin-2-amine	DB07164	c1cnn2ncc(-c3ccnc(NC4CC4)n3)c2c1	0.0680889	0
N-Octyl-2-Hydroxyethyl Sulfoxide	DB02415	CCCCCCCCS(=O)CCO	0.0680428	0
4-(2-Thienyl)Butyric Acid	DB02434	O=C(O)CCCc1cccs1	0.0680381	0
Uracil	DB03419	O=c1cc[nH]c(=O)[nH]1	0.0679193	0
Uracil C-13	DB16345	O=c1cc[nH]c(=O)[nH]1	0.0679193	0
N-[(E)-3-[(2R,3S,4R,5R)-5-(6-Aminopurin-9-yl)-3,4-dihydroxyoxolan-2-yl]prop-2-enyl]-2,3-dihydroxy-5-nitrobenzamide	DB03907	Nc1ncnc2c1ncn2C1OC(C=CCNC(=O)c2cc([N+](=O)[O-])cc(O)c2O)C(O)C1O	0.0678815	0
N-(4-carbamimidoylbenzyl)-1-(4-methylpentanoyl)-L-prolinamide	DB06936	CC(C)CCC(=O)N1CCCC1C(=O)NCc1ccc(C(=N)N)cc1	0.067807	0
AB-8939	DB17115	CCOCc1ccc(C)c(Nc2ncc(-c3ccc(N4CCNC4=O)cc3)o2)c1	0.0677664	0
ABT-288	DB15192	CN1CC2CCN(c3ccc(-c4ccc(-n5ncccc5=O)cc4)cc3)C2C1	0.067624	0
2-Iminiopropanoate	DB04212	CC(=[NH2+])C(=O)[O-]	0.0676047	0
4-(5-BENZENESULFONYLAMINO-1-METHYL-1H-BENZOIMIDAZOL-2-YLMETHYL)-BENZAMIDINE	DB07508	Cn1c(Cc2ccc(C(=N)N)cc2)nc2cc(NS(=O)(=O)c3ccccc3)ccc21	0.0675825	0
D-gluconhydroximo-1,5-lactam	DB02376	OCC1N=C(NO)C(O)C(O)C1O	0.067401	0
D-galactohydroximo-1,5-lactam	DB02525	OCC1N=C(NO)C(O)C(O)C1O	0.067401	0
Daxalipram	DB01647	CCCOc1cc(C2(C)CNC(=O)O2)ccc1OC	0.0674003	0
3-{[(2,2-dioxido-1,3-dihydro-2-benzothien-5-yl)amino]methylene}-5-(1,3-oxazol-5-yl)-1,3-dihydro-2H-indol-2-one	DB08124	O=C1Nc2ccc(-c3cnco3)cc2C1=CNc1ccc2c(c1)CS(=O)(=O)C2	0.0673427	0
Aminorex	DB01490	NC1=NCC(c2ccccc2)O1	0.0673055	0
3-(3-methoxybenzyl)-1H-pyrrolo[2,3-b]pyridine	DB07525	COc1cccc(Cc2c[nH]c3ncccc23)c1	0.0672892	0
5-ethoxy-4-(1-methyl-7-oxo-3-propyl-6,7-dihydro-1H-pyrazolo[4,3-d]pyrimidin-5-yl)thiophene-2-sulfonamide	DB08729	CCCc1nn(C)c2c(=O)[nH]c(-c3cc(S(N)(=O)=O)sc3OCC)nc12	0.0670492	0
Granisetron	DB00889	CN1C2CCCC1CC(NC(=O)c1nn(C)c3ccccc13)C2	0.0670302	0
(5S,7R,8S,9S,10R)-3-Amino-8,9,10-trihydroxy-7-(hydroxymethyl)-6-oxa-1,3-diazaspiro[4.5]decane-2,4-dione	DB01843	NN1C(=O)NC2(OC(CO)C(O)C(O)C2O)C1=O	0.0668659	0
4-(Aminosulfonyl)-N-[(2,4-Difluorophenyl)Methyl]-Benzamide	DB04180	NS(=O)(=O)c1ccc(C(=O)NCc2ccc(F)cc2F)cc1	0.0668329	0
Ocinaplon	DB06529	O=C(c1ccccn1)c1cnn2c(-c3ccncc3)ccnc12	0.0667931	0
4-Imidazolmethylene-5-Imidazolone Chromophore	DB02356	NC(CO)C1N=C(Cc2cnc[nH]2)C(=O)N1CC(=O)O	0.0667348	0
D-Isovaline	DB04171	CCC(C)(N)C(=O)O	0.0664137	0
Benzofuran	DB04179	c1ccc2occc2c1	0.0663882	0
4-(Aminosulfonyl)-N-[(3,4,5-Trifluorophenyl)Methyl]-Benzamide	DB02861	NS(=O)(=O)c1ccc(C(=O)NCc2cc(F)c(F)c(F)c2)cc1	0.0663238	0
Oxaprozin	DB00991	O=C(O)CCc1nc(-c2ccccc2)c(-c2ccccc2)o1	0.06622	0
3-bromo-5-phenyl-N-(pyridin-3-ylmethyl)pyrazolo[1,5-a]pyrimidin-7-amine	DB08535	Brc1cnn2c(NCc3cccnc3)cc(-c3ccccc3)nc12	0.0661698	0
L-Glycero-D-Manno-Heptopyranose	DB04526	OCC(O)C1OC(O)C(O)C(O)C1O	0.066139	0
Glycolic acid	DB03085	O=C(O)CO	0.0661033	0
Mebenil	DB14728	Cc1ccccc1C(=O)Nc1ccccc1	0.0660198	0
(2r,4s)-2-Methyl-2,3,3,4-Tetrahydroxytetrahydrofuran	DB04346	CC1(O)OCC(O)C1(O)O	0.0660179	0
(6S)-1-chloro-3-[(4-fluorobenzyl)oxy]-6-(pyrrolidin-1-ylcarbonyl)pyrrolo[1,2-a]pyrazin-4(6H)-one	DB07148	O=C(C1C=Cc2c(Cl)nc(OCc3ccc(F)cc3)c(=O)n21)N1CCCC1	0.0660078	0
ISO24	DB03628	CCc1ccc(NC(=O)P(=O)(O)O)cc1	0.0659649	0
Acetyldinaline	DB16142	Nc1ccc(C(=O)Nc2ccccc2N)cc1	0.0659138	0
E-7820	DB12505	Cc1ccc(NS(=O)(=O)c2cccc(C#N)c2)c2[nH]cc(C#N)c12	0.0658748	0
Merestinib	DB12381	Cc1ccc(C(=O)Nc2ccc(Oc3cc4cnn(C)c4cc3-c3cn[nH]c3)c(F)c2)c(=O)n1-c1ccc(F)cc1	0.0658737	0
Bis(5-Amidino-2-Benzimidazolyl)Methane Ketone	DB03213	N=C(N)c1ccc2nc(C(=O)c3nc4cc(C(=[NH2+])[NH3+])ccc4[nH]3)[nH]c2c1	0.0658403	0
NS-8593	DB16897	c1ccc2c(c1)CCCC2Nc1nc2ccccc2[nH]1	0.065828	0
3-Chloroalaninate	DB01735	[NH3+]C(CCl)C(=O)[O-]	0.0658182	0
Ziresovir	DB15145	Cc1ccc2nc(N3CCS(=O)(=O)c4ccccc4C3)nc(NCC3(N)COC3)c2c1	0.065813	0
Fenozolone	DB13341	CCNC1=NC(=O)C(c2ccccc2)O1	0.065783	0
2,3-Anhydro-quinic acid	DB02801	O=C(O)C1(O)C=CC(O)C(O)C1	0.0656106	0
Kynurenine	DB02070	Nc1ccccc1C(=O)CC(N)C(=O)O	0.0654452	0
Tasimelteon	DB09071	CCC(=O)NCC1CC1c1cccc2c1CCO2	0.065434	0
Tartronate	DB03680	O=C([O-])C(O)C(=O)[O-]	0.0653474	0
Darexaban	DB12289	COc1ccc(C(=O)Nc2cccc(O)c2NC(=O)c2ccc(N3CCCN(C)CC3)cc2)cc1	0.0653401	0
Amlodipine	DB00381	CCOC(=O)C1=C(COCCN)NC(C)=C(C(=O)OC)C1c1ccccc1Cl	0.0652999	0
Levamlodipine	DB09237	CCOC(=O)C1=C(COCCN)NC(C)=C(C(=O)OC)C1c1ccccc1Cl	0.0652999	0
4-(1H-IMIDAZOL-1-YL)PHENOL	DB08214	Oc1ccc(-n2ccnc2)cc1	0.0652826	0
N-{(2S)-3-[(1R)-1-aminoethyl](hydroxy)phosphoryl-2-benzylpropanoyl}-L-phenylalanine	DB08506	CC(N)P(=O)(O)CC(Cc1ccccc1)C(=O)NC(Cc1ccccc1)C(=O)O	0.0652406	0
Dodecyl sulfate	DB03967	CCCCCCCCCCCCOS(=O)(=O)O	0.0651742	0
Pyridoxal-5'-Phosphate-N-Oxide	DB03629	Cc1c(O)c(C=O)c(COP(=O)(O)O)c[n+]1[O-]	0.0651562	0
Carbaphosphonate	DB02592	O=C(O)C1(O)CC(O)C(O)C(CP(=O)(O)O)C1	0.0650304	0
Butacaine	DB11502	CCCCN(CCCC)CCCOC(=O)c1ccc(N)cc1	0.0648918	0
Methylmalonic Acid	DB04183	CC(C(=O)O)C(=O)O	0.0648714	0
alpha-methylthiofentanyl	DB01470	CCC(=O)N(c1ccccc1)C1CCN(C(C)Cc2cccs2)CC1	0.0648695	0
Huperzine B	DB03348	CC1=CC2Cc3[nH]c(=O)ccc3C3(C1)NCCCC23	0.0648399	0
OLOMOUCINE II	DB04662	CCC(CO)Nc1nc(NCc2ccccc2O)c2ncn(C(C)C)c2n1	0.064485	0
Bosentan	DB00559	COc1ccccc1Oc1c(NS(=O)(=O)c2ccc(C(C)(C)C)cc2)nc(-c2ncccn2)nc1OCCO	0.0644692	0
Anisindione	DB01125	COc1ccc(C2C(=O)c3ccccc3C2=O)cc1	0.0644419	0
Glycinamide Ribonucleotide	DB02236	NCC(=O)NC1OC(COP(=O)(O)O)C(O)C1O	0.0643703	0
TERT-BUTYL 4-({[4-(BUT-2-YN-1-YLAMINO)PHENYL]SULFONYL}METHYL)-4-[(HYDROXYAMINO)CARBONYL]PIPERIDINE-1-CARBOXYLATE	DB07013	CC#CCNc1ccc(S(=O)(=O)CC2(C(=O)NO)CCN(C(=O)OC(C)(C)C)CC2)cc1	0.0642761	0
Butalamine	DB13681	CCCCN(CCCC)CCNc1nc(-c2ccccc2)no1	0.0642614	0
2-[5-Methanesulfonylamino-2-(4-Aminophenyl)-6-Oxo-1,6-Dihydro-1-Pyrimidinyl]-N-(3,3,3-Trifluoro-1-Isopropyl-2-Oxopropyl)Acetamide	DB03202	CC(C)C(NC(=O)Cn1c(-c2ccc(N)cc2)ncc(NS(C)(=O)=O)c1=O)C(=O)C(F)(F)F	0.0641336	0
6-amino-2-methyl-1,7-dihydro-8H-imidazo[4,5-g]quinazolin-8-one	DB08511	Cc1nc2cc3nc(N)[nH]c(=O)c3cc2[nH]1	0.0640258	0
Pantoyl Adenylate	DB02694	CC(C)(CO)C(O)C(=O)OP(=O)(O)OCC1OC(n2cnc3c(N)ncnc32)C(O)C1O	0.0640162	0
(3Z)-1-[(6-fluoro-4H-1,3-benzodioxin-8-yl)methyl]-4-[(E)-2-phenylethenyl]-1H-indole-2,3-dione 3-oxime	DB08010	O=C1C(=NO)c2c(C=Cc3ccccc3)cccc2N1Cc1cc(F)cc2c1OCOC2	0.0638894	0
(1-Methyl-1h-Imidazol-2-Yl)-(3-Methyl-4-{3-[(Pyridin-3-Ylmethyl)-Amino]-Propoxy}-Benzofuran-2-Yl)-Methanone	DB03062	Cc1c(C(=O)c2nccn2C)oc2cccc(OCCCNCc3cccnc3)c12	0.0638816	0
Diflomotecan	DB16138	CCC1(O)CC(=O)OCc2c1cc1n(c2=O)Cc2cc3cc(F)c(F)cc3nc2-1	0.0638181	0
Dubermatinib	DB15187	CN1CCN(Cc2ccc(Nc3ncc(Cl)c(Nc4ccccc4S(=O)(=O)N(C)C)n3)cc2)CC1	0.0638163	0
Anecortave acetate	DB05288	CC(=O)OCC(=O)C1(O)CCC2C3CCC4=CC(=O)CCC4(C)C3=CCC21C	0.0636586	0
Glipizide	DB01067	Cc1cnc(C(=O)NCCc2ccc(S(=O)(=O)NC(=O)NC3CCCCC3)cc2)cn1	0.0636431	0
Censavudine	DB12074	C#CC1(CO)C=CC(n2cc(C)c(=O)[nH]c2=O)O1	0.0634064	0
PRX-07034	DB05993	COc1cc(Cl)cc(C(C)Nc2cc(N3CCNCC3)ccc2S(C)(=O)=O)c1OC	0.0632844	0
Methyclothiazide	DB00232	CN1C(CCl)Nc2cc(Cl)c(S(N)(=O)=O)cc2S1(=O)=O	0.0632525	0
ISOPENTENYL PYROPHOSPHATE	DB04714	C=C(C)CCOP(=O)(O)OP(=O)(O)O	0.0632517	0
1-(HYDROXYMETHYLENEAMINO)-8-HYDROXY-OCTANE	DB07897	OCCCCCCCCNCO	0.0632064	0
Cedazuridine	DB15694	O=C1NC(O)CCN1C1OC(CO)C(O)C1(F)F	0.0631565	0
Ribose-1-Phosphate	DB03101	O=P(O)(O)OC1OC(CO)C(O)C1O	0.0631491	0
Vinylbital	DB13770	C=CC1(C(C)CCC)C(=O)NC(=O)NC1=O	0.0631016	0
7,8-dihydroinosine	DB02472	O=c1nc[nH]c2c1NCN2C1OC(CO)C(O)C1O	0.0630514	0
Morpholine	DB13669	C1COCCN1	0.062967	0
PHENYLALANINE BORONIC ACID	DB07411	NC(Cc1ccccc1)B(O)O	0.0628658	0
2-Isobutyl-3-methoxypyrazine	DB04512	COc1nccnc1CC(C)C	0.0628334	0
Sodium lauryl sulfoacetate	DB13157	CCCCCCCCCCCCOC(=O)CS(=O)(=O)[O-]	0.0628216	0
3,4-Methylenedioxy-N-isopropylamphetamine	DB06112	CC(C)NC(C)Cc1ccc2c(c1)OCO2	0.0628111	0
N-(2-Aminoethyl)-5-Chloroisoquinoline-8-Sulfonamide	DB03693	NCCNS(=O)(=O)c1ccc(Cl)c2ccncc12	0.0627153	0
N-({(2S)-1-[(3R)-3-AMINO-4-(2-FLUOROPHENYL)BUTANOYL]PYRROLIDIN-2-YL}METHYL)BENZAMIDE	DB07779	NC(CC(=O)N1CCCC1CNC(=O)c1ccccc1)Cc1ccccc1F	0.0627026	0
Miridesap	DB13087	O=C(O)C1CCCN1C(=O)CCCCC(=O)N1CCCC1C(=O)O	0.0626988	0
2-(3'-Methoxyphenyl) Benzimidazole-4-Carboxamide	DB04010	COc1cccc(-c2nc3c(C(N)=O)cccc3[nH]2)c1	0.0626367	0
Adenosine-5'-Monophosphate Glucopyranosyl-Monophosphate Ester	DB01774	Nc1ncnc2c1ncn2C1OC(COP(=O)(O)OP(=O)(O)OC2OC(CO)C(O)C(O)C2O)C(O)C1O	0.0626301	0
2-[3,4-Dihydroxy-2-Hydroxymethyl-5-(2-Hydroxy-Nonyl)-Tetrahydro-Furan-2-Yloxy]-6-Hydroxymethyl-Tetra Hydro-Pyran-3,4,5-Triol	DB01998	CCCCCCCC(O)CC1OC(CO)(OC2OC(CO)C(O)C(O)C2O)C(O)C1O	0.0626131	0
BMS-903452	DB11773	CS(=O)(=O)c1ccc(-n2cc(Cl)c(OC3CCN(c4ncc(Cl)cn4)CC3)cc2=O)c(F)c1	0.0625621	0
FK-960	DB06465	CC(=O)N1CCN(NC(=O)c2ccc(F)cc2)CC1	0.0624133	0
N-acetylserotonin	DB04275	CC(=O)NCCc1c[nH]c2ccc(O)cc12	0.0624089	0
Tirasemtiv	DB12209	C#Cc1cnc2[nH]c(=O)n(C(CC)CC)c2n1	0.0623802	0
6-Bromo-1-hexanol	DB04637	OCCCCCCBr	0.062348	0
Indirubin-5-sulphonate	DB02519	O=C1Nc2ccc(S(=O)(=O)O)cc2C1=C1Nc2ccccc2C1=O	0.0622236	0
N-[2-Hydroxy-2-(8-Isopropyl-6,9-Dioxo-2-Oxa-7,10-Diaza-Bicyclo[11.2.2]Heptadeca-1(16),13(17),14-Trien-11-Yl)-Ethyl]-N-(3-Methyl-Butyl)-Benzenesulfonamide,Inhibitor 3	DB03768	CC(C)CCN(CC(O)C1Cc2ccc(cc2)OCCCC(=O)NC(C(C)C)C(=O)N1)S(=O)(=O)c1ccccc1	0.0621698	0
Timolol	DB00373	CC(C)(C)NCC(O)COc1nsnc1N1CCOCC1	0.0620704	0
2-Carboxyethylphosphonic Acid	DB03379	O=C(O)CCP(=O)(O)O	0.0620461	0
Enadoline	DB16967	CN(C(=O)Cc1cccc2occc12)C1CCC2(CCCO2)CC1N1CCCC1	0.0619744	0
4-[(5-ISOPROPYL-1,3-THIAZOL-2-YL)AMINO]BENZENESULFONAMIDE	DB08673	CC(C)c1cnc(Nc2ccc(S(N)(=O)=O)cc2)s1	0.0618493	0
1-{(2S,5S)-4-FLUORO-5-[(TRITYLOXY)METHYL]TETRAHYDROFURAN-2-YL}PYRIMIDINE-2,4(1H,3H)-DIONE	DB04685	O=c1ccn(C2CC(F)C(COC(c3ccccc3)(c3ccccc3)c3ccccc3)O2)c(=O)[nH]1	0.061783	0
Atagabalin	DB12032	CC1CC(CN)(CC(=O)O)CC1C	0.0617796	0
2-(Pyrido[1,2-E]Purin-4-Yl)Amino-Ethanol	DB01994	OCCNc1ncnc2c1nc1ccccn12	0.0617471	0
Dordaviprone	DB14844	Cc1ccccc1CN1C(=O)C2=C(CCN(Cc3ccccc3)C2)N2CCN=C12	0.0617124	0
Dinaciclib	DB12021	CCc1cnn2c(NCc3ccc[n+]([O-])c3)cc(N3CCCCC3CCO)nc12	0.061711	0
D-Mannuronic Acid	DB01982	O=C(O)C1OC(O)C(O)C(O)C1O	0.0616511	0
alpha-L-iduronic acid	DB02945	O=C(O)C1OC(O)C(O)C(O)C1O	0.0616511	0
beta-D-glucuronic acid	DB03156	O=C(O)C1OC(O)C(O)C(O)C1O	0.0616511	0
alpha-D-galacturonic acid	DB03511	O=C(O)C1OC(O)C(O)C(O)C1O	0.0616511	0
beta-D-Galactopyranuronic acid	DB03652	O=C(O)C1OC(O)C(O)C(O)C1O	0.0616511	0
Cyclic 3',5'-thymidine monophosphate	DB04672	Cc1cn(C2C=CC(COP(=O)(O)O)O2)c(=O)[nH]c1=O	0.0613013	0
Kinetin	DB11336	c1coc(CNc2ncnc3nc[nH]c23)c1	0.0612446	0
Piritrexim	DB03695	COc1ccc(OC)c(Cc2cnc3nc(N)nc(N)c3c2C)c1	0.0611589	0
(2S)-6-(2,4-DIAMINO-6-ETHYLPYRIMIDIN-5-YL)-2-(3,5-DIFLUOROPHENYL)-4-(3-METHOXYPROPYL)-2H-1,4-BENZOXAZIN-3(4H)-ONE	DB07113	CCc1nc(N)nc(N)c1-c1ccc2c(c1)N(CCCOC)C(=O)C(c1cc(F)cc(F)c1)O2	0.0610305	0
Incadronic acid	DB06255	O=P(O)(O)C(NC1CCCCCC1)P(=O)(O)O	0.0610276	0
p-Toluenesulfonic acid	DB03120	Cc1ccc(S(=O)(=O)O)cc1	0.0609912	0
Dihydrouridine	DB17822	O=C1CCN(C2OC(CO)C(O)C2O)C(=O)N1	0.060648	0
N-Benzyl-4-Sulfamoyl-Benzamide	DB01748	NS(=O)(=O)c1ccc(C(=O)NCc2ccccc2)cc1	0.0606456	0
Dianicline	DB12125	c1cnc2c(c1)OC1CCN3CCC1(C2)C3	0.0605528	0
1-[(2-NITROPHENYL)SULFONYL]-1H-PYRROLO[3,2-B]PYRIDINE-6-CARBOXAMIDE	DB08791	NC(=O)c1cnc2ccn(S(=O)(=O)c3ccccc3[N+](=O)[O-])c2c1	0.0605511	0
4-(2,4-Dimethyl-Thiazol-5-Yl)-Pyrimidin-2-Ylamine	DB02091	Cc1nc(C)c(-c2ccnc(N)n2)s1	0.0604069	0
Bretylium	DB01158	CC[N+](C)(C)Cc1ccccc1Br	0.0603846	0
alpha-Methyl-2-hydroxy-4-diethylaminocinnamic acid	DB07668	CCN(CC)c1ccc(C=C(C)C(=O)O)c(O)c1	0.0603049	0
Decoquinate	DB11394	CCCCCCCCCCOc1cc2c(=O)c(C(=O)OCC)c[nH]c2cc1OCC	0.0602153	0
4R-Fluoro-N6-ethanimidoyl-L-lysine	DB01835	CC(N)=NCCC(F)CC(N)C(=O)O	0.0600343	0
N-[5-(ETHYLSULFONYL)-2-METHOXYPHENYL]-5-[3-(2-PYRIDINYL)PHENYL]-1,3-OXAZOL-2-AMINE	DB07334	CCS(=O)(=O)c1ccc(OC)c(Nc2ncc(-c3cccc(-c4ccccn4)c3)o2)c1	0.0598456	0
Leniolisib	DB16217	CCC(=O)N1CCC(Nc2ncnc3c2CN(c2cnc(OC)c(C(F)(F)F)c2)CC3)C1	0.0598362	0
Enarodustat	DB14985	O=C(O)CNC(=O)c1c(O)cc(CCc2ccccc2)n2ncnc12	0.0598302	0
Eleclazine	DB12394	O=C1c2cc(-c3ccc(OC(F)(F)F)cc3)ccc2OCCN1Cc1ncccn1	0.0597775	0
Pentaerithrityl	DB13526	OCC(CO)(CO)CO	0.0597659	0
Aclimostat	DB16079	COC1C(OC(=O)N2CC(CCN3CCOCC3)C2)CCC2(CO2)C1C1(C)OC1CC=C(C)C	0.0597366	0
Indoramin	DB08950	O=C(NC1CCN(CCc2c[nH]c3ccccc23)CC1)c1ccccc1	0.0597182	0
ISOTHIAZOLIDINONE ANALOG	DB08003	CC(=O)NC(Cc1ccccc1)C(=O)NC(Cc1ccc(C2CC(=O)NS2(=O)=O)cc1)C(N)=O	0.0596966	0
Propiolactone	DB09348	O=C1CCO1	0.0596858	0
4-(2-(1H-IMIDAZOL-4-YL)ETHYLAMINO)-2-(PHENYLAMINO)PYRAZOLO[1,5-A][1,3,5]TRIAZINE-8-CARBONITRILE	DB08345	N#Cc1cnn2c(NCCc3cnc[nH]3)nc(Nc3ccccc3)nc12	0.0596272	0
osgemcitabine palabenamide	DB15057	CC(NP(=O)(OCC1OC(n2ccc(N)nc2=O)C(F)(F)C1O)Oc1ccccc1)C(=O)OCc1ccccc1	0.0596226	0
PAC-14028	DB12428	CCCc1nc(C(F)(F)F)ccc1C=CC(=O)NC(C)c1cc(F)c(NS(C)(=O)=O)c(F)c1	0.0594918	0
Elacytarabine	DB05494	CCCCCCCCC=CCCCCCCCC(=O)OCC1OC(n2ccc(N)nc2=O)C(O)C1O	0.0593859	0
SJG-136	DB11965	C=C1CC2C=Nc3cc(OCCCOc4cc5c(cc4OC)C(=O)N4CC(=C)CC4C=N5)c(OC)cc3C(=O)N2C1	0.0593662	0
Emricasan	DB05408	CC(NC(=O)C(=O)Nc1ccccc1C(C)(C)C)C(=O)NC(CC(=O)O)C(=O)COc1c(F)c(F)cc(F)c1F	0.0593494	0
N-[(4-methoxyphenyl)sulfonyl]-D-alanine	DB08599	COc1ccc(S(=O)(=O)NC(C)C(=O)O)cc1	0.0593457	0
Didox	DB12948	O=C(NO)c1ccc(O)c(O)c1	0.059265	0
Benzamidine	DB03127	NC(=[NH2+])c1ccccc1	0.0591563	0
Benzyl N-[(2S)-5-(diaminomethylamino)-1-[[(2S)-4-fluoro-3-oxobutan-2-yl]amino]-1-oxopentan-2-yl]carbamate	DB03536	CC(NC(=O)C(CCCNC(N)N)NC(=O)OCc1ccccc1)C(=O)CF	0.0591219	0
4-methylthio-2-oxobutanoic acid	DB02238	CSCCC(=O)C(=O)O	0.0590607	0
Deracoxib	DB11395	COc1ccc(-c2cc(C(F)F)nn2-c2ccc(S(N)(=O)=O)cc2)cc1F	0.0589863	0
7,8-Dihydroxy-1-Methoxy-3-Methyl-10-Oxo-4,10-Dihydro-1h,3h-Pyrano[4,3-B]Chromene-9-Carboxylic Acid	DB02593	COC1OC(C)Cc2oc3cc(O)c(O)c(C(=O)O)c3c(=O)c21	0.0588783	0
5-(DIMETHYLAMINO)-1-NAPHTHALENESULFONIC ACID(DANSYL ACID)	DB07376	CN(C)c1cccc2c(S(=O)(=O)O)cccc12	0.0587047	0
Phendimetrazine	DB01579	CC1C(c2ccccc2)OCCN1C	0.0586214	0
AZD-1940	DB17077	CCS(=O)(=O)Nc1ccc2c(c1)nc(C(C)(C)C)n2CC1CCC(F)(F)CC1	0.0586153	0
Fosphenytoin	DB01320	O=C1NC(c2ccccc2)(c2ccccc2)C(=O)N1COP(=O)(O)O	0.0585626	0
Norleucine Phosphonate	DB02088	CCCCC(N)P(=O)(O)O	0.0585581	0
Tramazoline	DB13064	c1cc2c(c(NC3=NCCN3)c1)CCCC2	0.0585571	0
1-(5-CHLORO-2,4-DIMETHOXYPHENYL)-3-(5-CYANOPYRAZIN-2-YL)UREA	DB07314	COc1cc(OC)c(NC(=O)Nc2cnc(C#N)cn2)cc1Cl	0.0585085	0
(S)-2-Tetrahydrofuroic acid	DB03051	O=C(O)C1CCCO1	0.0584863	0
Hexamethylene diamine	DB03260	NCCCCCCN	0.0584238	0
Tolperisone	DB06264	Cc1ccc(C(=O)C(C)CN2CCCCC2)cc1	0.0583699	0
(3Z)-1-[(6-fluoro-4H-1,3-benzodioxin-8-yl)methyl]-4-phenyl-1H-indole-2,3-dione 3-oxime	DB08015	O=C1C(=NO)c2c(-c3ccccc3)cccc2N1Cc1cc(F)cc2c1OCOC2	0.0583363	0
Teriflunomide	DB08880	CC(O)=C(C#N)C(=O)Nc1ccc(C(F)(F)F)cc1	0.0583092	0
Pseudoephedrine	DB00852	CNC(C)C(O)c1ccccc1	0.0582123	0
Ephedrine	DB01364	CNC(C)C(O)c1ccccc1	0.0582123	0
Racephedrine	DB14752	CNC(C)C(O)c1ccccc1	0.0582123	0
N-omega-nitro-L-arginine methyl ester	DB12750	COC(=O)C(N)CCCNC(=N)N[N+](=O)[O-]	0.0581884	0
Levobunolol	DB01210	CC(C)(C)NCC(O)COc1cccc2c1CCCC2=O	0.0580878	0
Metoserpate	DB11530	COC(=O)C1C2CC3c4[nH]c5cc(OC)ccc5c4CCN3CC2CC(OC)C1OC	0.0580832	0
Epibatidine	DB07720	Clc1ccc(C2CC3CCC2N3)cn1	0.0579291	0
Dehydroascorbic acid	DB08830	O=C1OC(C(O)CO)C(=O)C1=O	0.057918	0
5-Formyl-2'-deoxy-cytidine-5'-monophosphate	DB04603	Nc1nc(=O)n(C2CC(O)C(COP(=O)(O)O)O2)cc1C=O	0.057917	0
Difemerine	DB13380	CN(C)C(C)(C)COC(=O)C(O)(c1ccccc1)c1ccccc1	0.0578622	0
Rovatirelin	DB15338	CC1OC(=O)NC1C(=O)NC(Cc1cscn1)C(=O)N1CCCC1C	0.0578528	0
[(3R,4S)-4-HYDROXY-3-METHYL-2-OXOHEXYL]PHOSPHONIC ACID	DB08431	CCC(O)C(C)C(=O)C[PH](=O)O	0.0578186	0
Deoxyepinephrine	DB13917	CNCCc1ccc(O)c(O)c1	0.0577475	0
Dioxaphetyl butyrate	DB01475	CCOC(=O)C(CCN1CCOCC1)(c1ccccc1)c1ccccc1	0.0577237	0
Aminophosphonic acid-guanylate ester	DB02623	Nc1nc(=O)c2ncn(C3OC(COP(=O)(O)OP(N)(=O)O)C(O)C3O)c2[nH]1	0.0577062	0
5-(2-hydroxyethyl)-4-methylthiazole	DB02969	Cc1ncsc1CCO	0.0576878	0
Pancuronium	DB01337	CC(=O)OC1CC2CCC3C(CCC4(C)C3CC([N+]3(C)CCCCC3)C4OC(C)=O)C2(C)CC1[N+]1(C)CCCCC1	0.0574944	0
2-aminoethyl naphthalen-1-ylacetate	DB08115	NCCOC(=O)Cc1cccc2ccccc12	0.0574204	0
Epelsiban	DB11934	CCC(C)C1C(=O)NC(C2Cc3ccccc3C2)C(=O)N1C(C(=O)N1CCOCC1)c1ccc(C)nc1C	0.0574151	0
Carmofur	DB09010	CCCCCCNC(=O)n1cc(F)c(=O)[nH]c1=O	0.0573942	0
Ouabain	DB01092	CC1OC(OC2CC(O)C3(CO)C4C(O)CC5(C)C(C6=CC(=O)OC6)CCC5(O)C4CCC3(O)C2)C(O)C(O)C1O	0.0573883	0
N-Alpha-(2-Naphthylsulfonyl)-N-(3-Amidino-L-Phenylalaninyl)-D-Pipecolinic Acid	DB04238	N=C(N)c1cccc(CC(NS(=O)(=O)c2ccc3ccccc3c2)C(=O)N2CCCCC2C(=O)O)c1	0.0571998	0
{3-[(3-Hydroxy-2-Methyl-5-Phosphonooxymethyl-Pyridin-4-Ylmethyl)-Amino]-2-Methyl-Propyl}-Phosphonic Acid	DB03433	Cc1ncc(COP(=O)(O)O)c(CNCC(C)OP(=O)(O)O)c1O	0.0571549	0
2-(3,4-Dihydroxyphenyl)Acetic Acid	DB01702	O=C(O)Cc1ccc(O)c(O)c1	0.0567378	0
Paraldehyde	DB09117	CC1OC(C)OC(C)O1	0.056727	0
3-Dehydroquinic Acid	DB03868	O=C1CC(O)(C(=O)O)CC(O)C1O	0.0566773	0
2-(5-fluoro-pentyl)-2-methyl-malonic-acid	DB16029	CC(CCCCCF)(C(=O)O)C(=O)O	0.0566622	0
Phosporic Acid Mono-[3,4-Dihydroxy-5-(5-Methoxy-Benzoimidazol-1-Yl)-Tetrahydro-Furan-2-Ylmethyl] Ester	DB04176	COc1ccc2c(c1)ncn2C1OC(COP(=O)(O)O)C(O)C1O	0.0566274	0
Indoprofen	DB08951	CC(C(=O)O)c1ccc(N2Cc3ccccc3C2=O)cc1	0.0566184	0
4-Hydroxyphenylglycine	DB02601	NC(C(=O)O)c1ccc(O)cc1	0.0565982	0
Oxfenicine	DB04291	NC(C(=O)O)c1ccc(O)cc1	0.0565982	0
D-4-hydroxyphenylglycine	DB04308	NC(C(=O)O)c1ccc(O)cc1	0.0565982	0
N-Pyridoxyl-7-Keto-8-Aminopelargonic Acid-5'-Monophosphate	DB03160	Cc1ncc(COP(=O)(O)O)c(CNC(C)C(=O)CCCCCC(=O)O)c1O	0.0565975	0
Mixed Carbamic Phosphoric Acid Anhydride of 7,8-Diaminononanic Acid	DB02927	CC(N)C(CCCCCC(=O)O)NC(=O)OP(=O)(O)O	0.056551	0
Hydrocortamate	DB00769	CCN(CC)CC(=O)OCC(=O)C1(O)CCC2C3CCC4=CC(=O)CCC4(C)C3C(O)CC21C	0.0564533	0
Propylthiouracil	DB00550	CCCc1cc(=O)[nH]c(=S)[nH]1	0.0563999	0
Ceralasertib	DB14917	CC1COCCN1c1cc(C2(S(C)(=N)=O)CC2)nc(-c2cncc3[nH]ccc23)n1	0.0563982	0
Uridine 5'-triphosphate	DB04005	O=c1ccn(C2OC(COP(=O)(O)OP(=O)(O)OP(=O)(O)O)C(O)C2O)c(=O)[nH]1	0.0563274	0
Namn	DB02382	O=C(O)c1ccc[n+](C2OC(COP(=O)([O-])O)C(O)C2O)c1	0.0563063	0
Mepindolol	DB13530	Cc1cc2c(OCC(O)CNC(C)C)cccc2[nH]1	0.0563019	0
Bedoradrine	DB05590	CN(C)C(=O)COc1ccc2c(c1)CC(NCC(O)c1ccc(O)c(CCO)c1)CC2	0.0561772	0
2-(6-{[(3-chloro-2-methylphenyl)sulfonyl]amino}pyridin-2-yl)-N,N-diethylacetamide	DB07056	CCN(CC)C(=O)Cc1cccc(NS(=O)(=O)c2cccc(Cl)c2C)n1	0.0561453	0
Fenfluramine	DB00574	CCNC(C)Cc1cccc(C(F)(F)F)c1	0.0561051	0
Dexfenfluramine	DB01191	CCNC(C)Cc1cccc(C(F)(F)F)c1	0.0561051	0
Tisopurine	DB13807	S=c1nc[nH]c2[nH]ncc12	0.0560565	0
Nd1-Phosphonohistidine	DB01899	NC(Cc1c[nH+]cn1P(=O)(O)O)C(=O)O	0.0557477	0
3-(Benzyloxy)Pyridin-2-Amine	DB02352	Nc1ncccc1OCc1ccccc1	0.0556871	0
ALPHA-HYDROXYFARNESYLPHOSPHONIC ACID	DB07895	CC(C)CCCC(C)CCCC(C)CC(O)P(=O)(O)O	0.0556559	0
Fexaramine	DB02545	COC(=O)C=Cc1cccc(N(Cc2ccc(-c3ccc(N(C)C)cc3)cc2)C(=O)C2CCCCC2)c1	0.0556073	0
Olumacostat glasaretil	DB12642	CCCCCCCCCCCCCCOc1ccc(C(=O)OCC(=O)N(C)CC(=O)OCC)o1	0.0555698	0
Guanosine-3'-monophosphate-5'-diphosphate	DB04121	Nc1nc(=O)c2ncn(C3OC(COP(=O)(O)OP(=O)(O)O)C(OP(=O)(O)O)C3O)c2[nH]1	0.0555447	0
1-[2-AMINO-2-CYCLOHEXYL-ACETYL]-PYRROLIDINE-3-CARBOXYLIC ACID 5-CHLORO-2-(2-ETHYLCARBAMOYL-ETHOXY)-BENZYLAMIDE	DB06869	CCNC(=O)COc1ccc(Cl)cc1CNC(=O)C1CCCN1C(=O)C(N)C1CCCCC1	0.0554781	0
Voxelotor	DB14975	CC(C)n1nccc1-c1ncccc1COc1cccc(O)c1C=O	0.0553243	0
Amrinone	DB01427	Nc1cc(-c2ccncc2)c[nH]c1=O	0.0553137	0
Allopurinol	DB00437	Oc1ncnc2[nH]ncc12	0.0552157	0
Oxyphencyclimine	DB00383	CN1CCCN=C1COC(=O)C(O)(c1ccccc1)C1CCCCC1	0.0551973	0
Repotrectinib	DB16826	CC1CNC(=O)c2cnn3ccc(nc23)NC(C)c2cc(F)ccc2O1	0.0551671	0
7-PYRIDIN-2-YL-N-(3,4,5-TRIMETHOXYPHENYL)-7H-PYRROLO[2,3-D]PYRIMIDIN-2-AMINE	DB07248	COc1cc(Nc2ncc3ccn(-c4ccccn4)c3n2)cc(OC)c1OC	0.0551608	0
AZD-3043	DB12576	CCCOC(=O)Cc1ccc(OCC(=O)N(CC)CC)c(OCC)c1	0.0550565	0
4-(4-Chlorophenyl)Imidazole	DB02974	Clc1ccc(-c2cnc[nH]2)cc1	0.0549593	0
Lauric acid	DB03017	CCCCCCCCCCCC(=O)O	0.0549198	0
Cmp-2-Keto-3-Deoxy-Octulosonic Acid	DB04482	Nc1ccn(C2OC(COP(=O)(O)OC3(C(=O)O)CC(O)C(O)C(C(O)CO)O3)C(O)C2O)c(=O)n1	0.0548558	0
Glyburide	DB01016	COc1ccc(Cl)cc1C(=O)NCCc1ccc(S(=O)(=O)NC(=O)NC2CCCCC2)cc1	0.054826	0
Amido Phenyl Pyruvic Acid	DB02018	N=C(N)c1ccc(CC(=O)C(=O)O)cc1	0.0547902	0
N-ETHYL-N-ISOPROPYL-3-METHYL-5-{[(2S)-2-(PYRIDIN-4-YLAMINO)PROPYL]OXY}BENZAMIDE	DB07279	CCN(C(=O)c1cc(C)cc(OCC(C)Nc2ccncc2)c1)C(C)C	0.0547814	0
Hydroxyamphetamine	DB09352	CC(N)Cc1ccc(O)cc1	0.0547449	0
Phenazopyridine	DB01438	Nc1ccc(N=Nc2ccccc2)c(N)n1	0.054741	0
Gusacitinib	DB15670	N#CCC1CCN(c2nc(Nc3ccc(N4CCC(O)CC4)cc3)c3c(=O)[nH]ncc3n2)CC1	0.0547209	0
N-(3,5-dibromo-4-hydroxyphenyl)-2,6-dimethylbenzamide	DB07693	Cc1cccc(C)c1C(=O)Nc1cc(Br)c(O)c(Br)c1	0.0547103	0
Dimethylallyl Diphosphate	DB01785	CC(C)=CCOP(=O)(O)OP(=O)(O)O	0.054679	0
Tryptophanamide	DB04537	NC(=O)C(N)Cc1c[nH]c2ccccc12	0.0546758	0
TBC-3711	DB05407	CC(=O)c1cc(C)cc(C)c1NC(=O)c1sccc1S(=O)(=O)Nc1onc(C)c1C	0.0546238	0
Clofibride	DB13849	CN(C)C(=O)CCCOC(=O)C(C)(C)Oc1ccc(Cl)cc1	0.0545843	0
alpha-Amyl cinnamaldehyde	DB14175	CCCCCC(C=O)=Cc1ccccc1	0.0545404	0
3-Methylphenylalanine	DB02685	Cc1cccc(CC(N)C(=O)O)c1	0.0544173	0
Canertinib	DB05424	C=CC(=O)Nc1cc2c(Nc3ccc(F)c(Cl)c3)ncnc2cc1OCCCN1CCOCC1	0.0544118	0
Alpha-D-Galactose-1-Phosphate	DB02317	O=P(O)(O)OC1OC(CO)C(O)C(O)C1O	0.0543264	0
alpha-D-glucose-1-phosphate	DB02843	O=P(O)(O)OC1OC(CO)C(O)C(O)C1O	0.0543264	0
D-Mannose 1-phosphate	DB02867	O=P(O)(O)OC1OC(CO)C(O)C(O)C1O	0.0543264	0
Alpha-D-mannose 1-phosphate	DB17678	O=P(O)(O)OC1OC(CO)C(O)C(O)C1O	0.0543264	0
Zingerone	DB15589	COc1cc(CCC(C)=O)ccc1O	0.0543233	0
Oxaflozane	DB13457	CC(C)N1CCOC(c2cccc(C(F)(F)F)c2)C1	0.0542689	0
Primidone	DB00794	CCC1(c2ccccc2)C(=O)NCNC1=O	0.0541026	0
Valaciclovir	DB00577	CC(C)C(N)C(=O)OCCOCn1cnc2c(=O)nc(N)[nH]c21	0.0540376	0
Mexiletine	DB00379	Cc1cccc(C)c1OCC(C)N	0.0540312	0
(2R)-1-(2,6-dimethylphenoxy)propan-2-amine	DB07129	Cc1cccc(C)c1OCC(C)N	0.0540312	0
6-CHLORO-9-HYDROXY-1,3-DIMETHYL-1,9-DIHYDRO-4H-PYRAZOLO[3,4-B]QUINOLIN-4-ONE	DB07218	Cc1nn(C)c2c1c(=O)c1cc(Cl)ccc1n2O	0.0538993	0
Tolimidone	DB16841	Cc1cccc(Oc2cnc(=O)[nH]c2)c1	0.0538232	0
5,6-Dimethylbenzimidazole	DB02591	Cc1cc2nc[nH]c2cc1C	0.0537789	0
Paramethadione	DB00617	CCC1(C)OC(=O)N(C)C1=O	0.053684	0
Poloxalene	DB11451	CC1CO1	0.0536398	0
Norfenefrine	DB13378	NCC(O)c1cccc(O)c1	0.0536191	0
3-{[4-(but-2-yn-1-yloxy)phenyl]sulfonyl}propane-1-thiol	DB07079	CC#CCOc1ccc(S(=O)(=O)CCCS)cc1	0.0535776	0
Cytidine-5'-Triphosphate	DB02431	Nc1ccn(C2OC(COP(=O)(O)OP(=O)(O)OP(=O)(O)O)C(O)C2O)c(=O)n1	0.0535344	0
3-Phenyl-1,2-Propandiol	DB02803	OCC(O)Cc1ccccc1	0.0534703	0
Daniquidone	DB12804	Nc1ccc2c(c1)CN1C(=O)c3ccccc3C1=N2	0.0533731	0
Sodium ascorbate	DB14482	O=C1OC(C(O)CO)C([O-])=C1O	0.0533349	0
Calcium ascorbate	DB14483	O=C1OC(C(O)CO)C([O-])=C1O	0.0533349	0
Magnesium ascorbate	DB14484	O=C1OC(C(O)CO)C([O-])=C1O	0.0533349	0
Zinc ascorbate	DB14485	O=C1OC(C(O)CO)C([O-])=C1O	0.0533349	0
Doxefazepam	DB13837	O=C1C(O)N=C(c2ccccc2F)c2cc(Cl)ccc2N1CCO	0.0533274	0
Tolinapant	DB16160	CC1CN(CC(=O)N2CC(C)(C)c3nc(CO)c(Cc4ccc(F)cc4)cc32)C(CN2CCOCC2C)CN1	0.0532037	0
4-PHOSPHONOOXY-PHENYL-METHYL-[4-PHOSPHONOOXY]BENZEN	DB07480	O=P(O)(O)Oc1ccc(Cc2ccc(OP(=O)(O)O)cc2)cc1	0.0531894	0
6-Methylpurine	DB02113	Cc1ncnc2nc[nH]c12	0.0531191	0
Rilmenidine	DB11738	C1COC(NC(C2CC2)C2CC2)=N1	0.0531096	0
2-[(PHENYLSULFONYL)AMINO]-5,6,7,8-TETRAHYDRONAPHTHALENE-1-CARBOXYLIC ACID	DB07322	O=C(O)c1c(NS(=O)(=O)c2ccccc2)ccc2c1CCCC2	0.053097	0
N-METHYLALANYL-3-METHYLVALYL-4-PHENOXY-N-(1,2,3,4-TETRAHYDRONAPHTHALEN-1-YL)PROLINAMIDE	DB04612	CNC(C)C(=O)NC(C(=O)N1CC(Oc2ccccc2)CC1C(=O)NC1CCCc2ccccc21)C(C)(C)C	0.053067	0
Dopamine	DB00988	NCCc1ccc(O)c(O)c1	0.0529908	0
Mavelertinib	DB16228	C=CC(=O)NC1CN(c2nc(Nc3cn(C)nc3OC)c3ncn(C)c3n2)CC1F	0.0529778	0
Ciclobendazole	DB13465	COC(=O)Nc1nc2cc(C(=O)C3CC3)ccc2[nH]1	0.0528655	0
2-(l-menthoxy)ethanol	DB11174	CC1CCC(C(C)C)C(OCCO)C1	0.0528488	0
5H-pyrrolo[3,2-d]pyrimidin-4-amine	DB03506	Nc1ncnc2cc[nH]c12	0.0528426	0
(5r)-5-Amino-6-Hydroxyhexylcarbamic Acid	DB02437	NC(CO)CCCCNC(=O)O	0.0526663	0
2-Chloro-6-Methyl-Aniline	DB03842	C=C1C=CC=C(C)C1N	0.0526397	0
P-Aminophenyl-Alpha-D-Galactopyranoside	DB03242	Nc1ccc(OC2OC(CO)C(O)C(O)C2O)cc1	0.0525036	0
(1R,2R,3S,4R,6S)-3,4,6-Trihydroxy-5-{[(S)-hydroxy(3-hydroxy-2-oxopropoxy)phosphoryl]oxy}-1,2-cyclohexanediyl bis[dihydrogen (phosphate)]	DB02028	O=C(CO)COP(=O)(O)OC1C(O)C(O)C(OP(=O)(O)O)C(OP(=O)(O)O)C1O	0.0524567	0
Aplindore	DB06620	O=C1Cc2c(ccc3c2OC(CNCc2ccccc2)CO3)N1	0.0523546	0
Avadomide	DB14857	Cc1nc2cccc(N)c2c(=O)n1C1CCC(=O)NC1=O	0.0521933	0
2-Aminophenol	DB01726	Nc1ccccc1O	0.0521513	0
Didanosine	DB00900	O=c1nc[nH]c2c1ncn2C1CCC(CO)O1	0.0521049	0
Moxonidine	DB09242	COc1nc(C)nc(Cl)c1NC1=NCCN1	0.0520901	0
4-(Hydrogen sulfate)-beta-D-galactopyranose	DB02837	O=S(=O)(O)OC1C(CO)OC(O)C(O)C1O	0.0520899	0
4-[(1S,2S,5S,9R)-5-(HYDROXYMETHYL)-8,9-DIMETHYL-3-OXABICYCLO[3.3.1]NON-7-EN-2-YL]PHENOL	DB07087	CC1CCC2(CO)COC(c3ccc(O)cc3)C1C2C	0.0520883	0
Pipenzolate	DB13844	CC[N+]1(C)CCCC(OC(=O)C(O)(c2ccccc2)c2ccccc2)C1	0.0520547	0
Benzyl formate	DB04569	O=COCc1ccccc1	0.0518773	0
Radiprodil	DB12260	O=C(Nc1ccc2[nH]c(=O)oc2c1)C(=O)N1CCC(Cc2ccc(F)cc2)CC1	0.0517834	0
(1S,3R,4S,5S,7S)-4-{[2-(4-METHOXYPHENOXY)-2-METHYLPROPANOYL]AMINO}ADAMANTANE-1-CARBOXAMIDE	DB08280	COc1ccc(OC(C)(C)C(=O)NC2C3CC4CC2CC(C(N)=O)(C4)C3)cc1	0.0517708	0
(3S)-3-methyl-D-aspartic acid	DB04313	CC(C(=O)O)C(N)C(=O)O	0.0517513	0
threo-3-methyl-L-aspartic acid	DB04538	CC(C(=O)O)C(N)C(=O)O	0.0517513	0
N-cyclohexyl-4-imidazo[1,2-a]pyridin-3-yl-N-methylpyrimidin-2-amine	DB08023	CN(c1nccc(-c2cnc3ccccn23)n1)C1CCCCC1	0.0517007	0
(2Z)-N-biphenyl-4-yl-2-cyano-3-hydroxybut-2-enamide	DB07443	CC(O)=C(C#N)C(=O)Nc1ccc(-c2ccccc2)cc1	0.05169	0
Bictegravir	DB11799	O=C(NCc1c(F)cc(F)cc1F)c1cn2c(c(O)c1=O)C(=O)N1C3CCC(C3)OC1C2	0.0514869	0
Butylphosphonate	DB03999	CCCCP(=O)(O)O	0.0514866	0
(2R,3R,4S,5R,6E)-3,4,5-Trihydroxy-N-[(3S,6R)-6-hydroxy-2-oxo-3-azepanyl]-2-methoxy-8,8-dimethyl-6-nonenamide	DB03396	COC(C(=O)NC1CCC(O)CNC1=O)C(O)C(O)C(O)C=CC(C)(C)C	0.0514816	0
N-(Bromoacetyl)-beta-alanyl-N-(2-{4-[(carboxycarbonyl)amino]phenyl}ethyl)-L-serinamide	DB02784	O=C(CBr)NCCC(=O)NC(CO)C(=O)NCCc1ccc(NC(=O)C(=O)O)cc1	0.0514472	0
Trimethadione	DB00347	CN1C(=O)OC(C)(C)C1=O	0.0513952	0
2,4,6-Triaminoquinazoline	DB02532	Nc1ccc2nc(N)nc(N)c2c1	0.0513451	0
Metaraminol	DB00610	CC(N)C(O)c1cccc(O)c1	0.0512306	0
Remimazolam	DB12404	COC(=O)CCC1N=C(c2ccccn2)c2cc(Br)ccc2-n2c(C)cnc21	0.0509124	0
N4-HYDROXY-2-ISOBUTYL-N1-(9-OXO-1,8-DIAZA-TRICYCLO[10.6.1.013,18]NONADECA-12(19),13,15,17-TETRAEN-10-YL)-SUCCINAMIDE	DB08489	CC(C)CC(CC(=O)NO)C(=O)NC1Cc2cn(c3ccccc23)CCCCCCNC1=O	0.0508821	0
Oxybenzone	DB01428	COc1ccc(C(=O)c2ccccc2)c(O)c1	0.0508759	0
1-butanoyl-N-(4-carbamimidoylbenzyl)-L-prolinamide	DB06929	CCCC(=O)N1CCCC1C(=O)NCc1ccc(C(=N)N)cc1	0.0508522	0
N-[4-hydroxymethyl-cyclohexan-6-yl-1,2,3-triol]-4,6-dideoxy-4-aminoglucopyranoside	DB02218	CC1OC(O)C(O)C(O)C1NC1C=C(CO)C(O)C(O)C1O	0.0508174	0
4,6-Dideoxy-4-{[4,5,6-trihydroxy-3-(hydroxymethyl)-2-cyclohexen-1-yl]amino}hexopyranose	DB03269	CC1OC(O)C(O)C(O)C1NC1C=C(CO)C(O)C(O)C1O	0.0508174	0
Sodium lauryl sulfate	DB00815	CCCCCCCCCCCCOS(=O)(=O)[O-]	0.0507127	0
Adiphenine	DB15795	CCN(CC)CCOC(=O)C(c1ccccc1)c1ccccc1	0.0506884	0
Mono-[3,4-Dihydroxy-5-(5-Methyl-Benzoimidazol-1-Yl)-Tetrahydor-Furan-2-Ylmethyl] Ester	DB02819	Cc1ccc2c(c1)ncn2C1OC(COP(=O)(O)O)C(O)C1O	0.0506795	0
Lerisetron	DB12964	c1ccc(Cn2c(N3CCNCC3)nc3ccccc32)cc1	0.0506282	0
LB-100	DB15412	CN1CCN(C(=O)C2C3CCC(O3)C2C(=O)O)CC1	0.0506248	0
N-alpha-Acetyl-3,5-diiodotyrosyl-D-threonine	DB04150	CC(=O)NC(Cc1cc(I)c(O)c(I)c1)C(=O)NC(C(=O)O)C(C)O	0.0505905	0
GSK-256066	DB12137	COc1cccc(Nc2c(C(N)=O)cnc3c(C)cc(S(=O)(=O)c4cccc(C(=O)N(C)C)c4)cc23)c1	0.0504348	0
Lumiflavin	DB04726	Cc1cc2nc3c(=O)[nH]c(=O)nc-3n(C)c2cc1C	0.0503539	0
N-Allylaniline	DB02870	C=CCNc1ccccc1	0.050322	0
N-[3-(N'-HYDROXYCARBOXAMIDO)-2-(2-METHYLPROPYL)-PROPANOYL]-O-TYROSINE-N-METHYLAMIDE	DB07926	CNC(=O)C(Cc1ccc(OC)cc1)NC(=O)C(CC(=O)NO)CC(C)C	0.0503191	0
S-azabisabolene	DB02099	CC(C)=CCC[NH+](C)C1CC=C(C)CC1	0.0502337	0
R-azabisabolene	DB03985	CC(C)=CCC[NH+](C)C1CC=C(C)CC1	0.0502337	0
Lisuride	DB00589	CCN(CC)C(=O)NC1C=C2c3cccc4[nH]cc(c34)CC2N(C)C1	0.0501457	0
PF-04447943	DB11953	CC1CN(Cc2ncccn2)CC1c1nc2c(cnn2C2CCOCC2)c(=O)[nH]1	0.0501138	0
PSI-352938	DB12896	CCOc1nc(N)nc2c1ncn2C1OC2COP(=O)(OC(C)C)OC2C1(C)F	0.0501122	0
Irosustat	DB02292	NS(=O)(=O)Oc1ccc2c3c(c(=O)oc2c1)CCCCC3	0.0499498	0
Milnacipran	DB04896	CCN(CC)C(=O)C1(c2ccccc2)CC1CN	0.0498883	0
Levomilnacipran	DB08918	CCN(CC)C(=O)C1(c2ccccc2)CC1CN	0.0498883	0
Carbidopa	DB00190	CC(Cc1ccc(O)c(O)c1)(NN)C(=O)O	0.0498605	0
Dapansutrile	DB16130	CS(=O)(=O)CCC#N	0.0498479	0
2-fluorofucose	DB15302	CC(O)C(O)C(O)C(F)C=O	0.0498395	0
2-Amino-3-Ketobutyric Acid	DB03915	CC(=O)C(N)C(=O)O	0.0497469	0
Methylinositol	DB12969	COC1C(O)C(O)C(O)C(O)C1O	0.0496475	0
Phenyldehydroalanine	DB04584	NC(=Cc1ccccc1)C(=O)O	0.0495599	0
2-((3',5'-DIMETHYL-4'-HYDROXYPHENYL)AZO)BENZOIC ACID	DB07667	Cc1cc(N=Nc2ccccc2C(=O)O)cc(C)c1O	0.0495155	0
Phenobarbital	DB01174	CCC1(c2ccccc2)C(=O)NC(=O)NC1=O	0.0493654	0
Barbexaclone	DB09001	CCC1(c2ccccc2)C(=O)NC(=O)NC1=O	0.0493654	0
N(6)-dimethylallyladenine	DB08768	CC(C)=CCNc1ncnc2[nH]cnc12	0.0492774	0
O6-(R)-ROSCOVITINE, R-2-(6-BENZYLOXY-9-ISOPROPYL-9H-PURIN-2-YLAMINO)-BUTAN-1-OL	DB04770	CCC(CO)Nc1nc(OCc2ccccc2)c2ncn(C(C)C)c2n1	0.0492481	0
(P-Iodophenylacetylamino)Methylphosphinic Acid	DB04123	O=C(Cc1ccc(I)cc1)NC[PH](=O)O	0.049201	0
AAG-1	DB17199	COc1ccc(N(C)c2nc(C)nc3oc(C)cc23)cc1	0.0491349	0
6-(2,4-DIAMINO-6-ETHYLPYRIMIDIN-5-YL)-4-(3-METHOXYPROPYL)-2,2-DIMETHYL-2H-1,4-BENZOXAZIN-3(4H)-ONE	DB07174	CCc1nc(N)nc(N)c1-c1ccc2c(c1)N(CCCOC)C(=O)C(C)(C)O2	0.0491282	0
Allosamizoline	DB04404	CN(C)C1=NC2C(O)C(O)C(CO)C2O1	0.0490933	0
2'-C-methylcytidine	DB13921	CC1(O)C(O)C(CO)OC1n1ccc(N)nc1=O	0.0490519	0
Oxazolam	DB15491	CC1CN2CC(=O)Nc3ccc(Cl)cc3C2(c2ccccc2)O1	0.0490293	0
12-Bromo-1-dodecanol	DB02619	OCCCCCCCCCCCCBr	0.0490168	0
6-(Oxalyl-Amino)-1h-Indole-5-Carboxylic Acid	DB04001	O=C(O)C(=O)Nc1cc2[nH]ccc2cc1C(=O)O	0.0489662	0
2,5-Anhydroglucitol-1,6-Biphosphate	DB02778	O=P(O)(O)OCC1OC(COP(=O)(O)O)C(O)C1O	0.048966	0
3-[(4-Carboxy-2-hydroxyphenyl)sulfamoyl]-2-thiophenecarboxylic acid	DB07927	O=C(O)c1ccc(NS(=O)(=O)c2ccsc2C(=O)O)c(O)c1	0.0489551	0
Aminomethylcyclohexane	DB02435	[NH3+]CC1CCCCC1	0.0489229	0
Tropinone	DB01874	CN1C2CCC1CC(=O)C2	0.0489132	0
Fabomotizole	DB13623	CCOc1ccc2[nH]c(SCCN3CCOCC3)nc2c1	0.0489098	0
4-[[(1E)-2-(4-CHLOROPHENYL)ETHENYL]SULFONYL]-1-[[1-(4-PYRIDINYL)-4-PIPERIDINYL]METHYL]PIPERAZINONE	DB08745	O=C1CN(S(=O)(=O)C=Cc2ccc(Cl)cc2)CCN1CC1CCN(c2ccncc2)CC1	0.0488996	0
Bupivacaine	DB00297	CCCCN1CCCCC1C(=O)Nc1c(C)cccc1C	0.048882	0
Levobupivacaine	DB01002	CCCCN1CCCCC1C(=O)Nc1c(C)cccc1C	0.048882	0
Carbazochrome sulfonic acid	DB15969	CN1C2=CC(=O)C(=NNC(N)=O)C=C2CC1S(=O)(=O)O	0.048795	0
BMS-817399	DB14941	CC(C)C(NC(=O)NCC(C)(C)O)C(=O)N1CCC(O)(c2ccc(Cl)cc2)C(C)(C)C1	0.0487895	0
Cu-Cyclam	DB03189	C1CNCCNCCCNCCNC1	0.0487746	0
[PHENYLALANINYL-PROLINYL]-[2-(PYRIDIN-4-YLAMINO)-ETHYL]-AMINE	DB08422	NC(Cc1ccccc1)C(=O)N1CCCC1C(=O)NCCNc1ccncc1	0.0487129	0
3-Isopropylmalic Acid	DB04279	CC(C)C(C(=O)O)C(O)C(=O)O	0.0486491	0
Fadrozole	DB16832	N#Cc1ccc(C2CCCc3cncn32)cc1	0.0484952	0
Fulacimstat	DB15085	Cn1c(=O)oc2cc(-n3cc(C(=O)O)c(=O)n(C4CCc5c4cccc5C(F)(F)F)c3=O)ccc21	0.0484367	0
4-(Acetylamino)-3-[(Hydroxyacetyl)Amino]Benzoic Acid	DB04565	CC(=O)Nc1ccc(C(=O)O)cc1NC(=O)CO	0.0484301	0
S-Methylcysteine	DB02216	CSCC(N)C(=O)O	0.0483361	0
(1Z)-4-(4-FLUOROPHENYL)-2-METHYLIDENEBUTAN-1-IMINE	DB08176	C=C(C=N)CCc1ccc(F)cc1	0.0482581	0
Hexocyclium	DB06787	C[N+]1(C)CCN(CC(O)(c2ccccc2)C2CCCCC2)CC1	0.0482554	0
CAN-508	DB07731	Nc1n[nH]c(N)c1N=Nc1ccc(O)cc1	0.0480379	0
CP1-1189	DB12311	CC(=O)Nc1ccc(C(=O)NC(C)(C)C)cc1	0.0480267	0
Tert-Butyl(1s)-1-Cyclohexyl-2-Oxoethylcarbamate	DB04523	CC(C)(C)OC(=O)NC(C=O)C1CCCCC1	0.048021	0
Ciforadenant	DB16125	Cc1ccc(-c2nc(N)nc3c2nnn3Cc2cccc(COC3CCOC3)n2)o1	0.0479952	0
AS-8112	DB09207	CCN1CCN(C)CC(NC(=O)c2cc(Br)c(NC)cc2OC)C1	0.04796	0
Anamorelin	DB06645	CN(C)N(C)C(=O)C1(Cc2ccccc2)CCCN(C(=O)C(Cc2c[nH]c3ccccc23)NC(=O)C(C)(C)N)C1	0.0478664	0
Rapacuronium	DB04834	C=CC[N+]1(C2CC3C4CCC5CC(OC(C)=O)C(N6CCCCC6)CC5(C)C4CCC3(C)C2OC(=O)CC)CCCCC1	0.0477983	0
Pyridoxine phosphate	DB02209	Cc1ncc(COP(=O)(O)O)c(CO)c1O	0.0476908	0
N-(biphenyl-4-ylsulfonyl)-D-leucine	DB07446	CC(C)CC(NS(=O)(=O)c1ccc(-c2ccccc2)cc1)C(=O)O	0.0476758	0
Candoxatril	DB00616	COCCOCC(CC1(C(=O)NC2CCC(C(=O)O)CC2)CCCC1)C(=O)Oc1ccc2c(c1)CCC2	0.0475705	0
Sulfamethoxazole	DB01015	Cc1cc(NS(=O)(=O)c2ccc(N)cc2)no1	0.0474994	0
Thymidine-5'- Diphosphate	DB03103	Cc1cn(C2CC(O)C(COP(=O)(O)OP(=O)(O)O)O2)c(=O)[nH]c1=O	0.0474324	0
Hydroxyurea	DB01005	NC(=O)NO	0.0474095	0
L-2-amino-3-butynoic acid	DB04217	C#CC(N)C(=O)O	0.0473345	0
Osalmid	DB16273	O=C(Nc1ccc(O)cc1)c1ccccc1O	0.0472935	0
Cerdulatinib	DB15499	CCS(=O)(=O)N1CCN(c2ccc(Nc3ncc(C(N)=O)c(NC4CC4)n3)cc2)CC1	0.04726	0
2-(2-Hydroxy-5-Methoxy-Phenyl)-1h-Benzoimidazole-5-Carboxamidine	DB01905	COc1ccc(O)c(-c2nc3cc(C(N)=[NH2+])ccc3[nH]2)c1	0.0472152	0
TSN-084	DB18306	CC(C)Oc1ccc(C(=O)Nc2ccc(Oc3cc4cnn(C)c4cc3-c3cn[nH]c3)c(F)c2)c(=O)n1-c1ccc(F)cc1	0.0471989	0
Lumicitabine	DB14808	CC(C)C(=O)OCC1(CCl)OC(n2ccc(N)nc2=O)C(F)C1OC(=O)C(C)C	0.0471968	0
Mercaptoethanol	DB03345	OCCS	0.0471639	0
9-CYCLOPENTYL-6-[2-(3-IMIDAZOL-1-YL-PROPOXY)-PHENYLAMINO]-9H-PURINE-2-CARBONITRILE	DB07967	N#Cc1nc(Nc2ccccc2OCCCn2ccnc2)c2ncn(C3CCCC3)c2n1	0.0471552	0
L-BENZYLSUCCINIC ACID	DB07506	O=C(O)CC(Cc1ccccc1)C(=O)O	0.0471467	0
Telbivudine	DB01265	Cc1cn(C2CC(O)C(CO)O2)c(=O)[nH]c1=O	0.0471412	0
Thymidine	DB04485	Cc1cn(C2CC(O)C(CO)O2)c(=O)[nH]c1=O	0.0471412	0
WP-1122	DB17192	CC(=O)OCC(O)C(O)C(CC=O)OC(C)=O	0.0470855	0
2,4-Diamino-5-Methyl-6-[(3,4,5-Trimethoxy-N-Methylanilino)Methyl]Pyrido[2,3-D]Pyrimidine	DB02104	COc1cc(N(C)Cc2cnc3nc(N)nc(N)c3c2C)cc(OC)c1OC	0.0470236	0
methyl L-phenylalaninate	DB06838	COC(=O)C(N)Cc1ccccc1	0.0469377	0
N-Carbamoylphenylalanine	DB04058	NC(=O)NC(Cc1ccccc1)C(=O)O	0.0468563	0
AL6528	DB04371	COc1cccc(N2C=Cc3cc(S(N)(=O)=O)sc3S2(=O)=O)c1	0.0468492	0
2,3,6A,7,8,9-HEXAHYDRO-11H-[1,4]DIOXINO[2,3-G]PYRROLO[2,1-B][1,3]BENZOXAZIN-11-ONE	DB07598	O=C1c2cc3c(cc2OC2CCCN12)OCCO3	0.0468421	0
Lobaplatin	DB13049	NCC1CCC1CN	0.0468404	0
M-(N,N,N-Trimethylammonio)-2,2,2-Trifluoro-1,1-Dihydroxyethylbenzene	DB03359	C[N+](C)(C)c1cccc(C(O)(O)C(F)(F)F)c1	0.0467389	0
N-omega-propyl-L-arginine	DB02644	CCC[NH+]=C(N)NCCCC(N)C(=O)O	0.0465093	0
Danusertib	DB11778	COC(C(=O)N1Cc2[nH]nc(NC(=O)c3ccc(N4CCN(C)CC4)cc3)c2C1)c1ccccc1	0.0464991	0
GTX-758	DB14969	O=C(c1ccc(O)c(F)c1)N(c1ccc(O)cc1)c1ccc(F)cc1	0.0464823	0
N-(3-MERCAPTOPROPANOYL)-D-ALANINE	DB07939	CC(NC(=O)CCS)C(=O)O	0.0464374	0
1-Hydroxyamine-2-Isobutylmalonic Acid	DB02326	CC(C)CC(C(=O)O)C(=O)NO	0.046384	0
TAS-106	DB06656	C#CC1(O)C(CO)OC(n2ccc(N)nc2=O)C1O	0.0463599	0
JNJ-27390467	DB06962	NCc1ccc2c(c1)C1(CCN(C(=O)c3ccc(C#Cc4ccccc4)o3)CC1)CO2	0.046323	0
Benzoylecgonine	DB01515	CN1C2CCC1C(C(=O)O)C(OC(=O)c1ccccc1)C2	0.0462827	0
Tulrampator	DB16344	O=C1c2cc3nnn(CCc4cccc(F)c4)c(=O)c3cc2OCN1C1CC1	0.0462432	0
Bafetinib	DB11851	Cc1ccc(NC(=O)c2ccc(CN3CCC(N(C)C)C3)c(C(F)(F)F)c2)cc1Nc1nccc(-c2cncnc2)n1	0.046235	0
Mofebutazone	DB13629	CCCCC1C(=O)NN(c2ccccc2)C1=O	0.0462293	0
Lenalidomide	DB00480	Nc1cccc2c1CN(C1CCC(=O)NC1=O)C2=O	0.0461221	0
(RP,SP)-O-(2R)-(1-PHENOXYBUT-2-YL)-METHYLPHOSPHONIC ACID CHLORIDE	DB07990	CCC(COc1ccccc1)OP(C)(=O)Cl	0.0460925	0
(1S)-1-(PHENOXYMETHYL)PROPYL METHYLPHOSPHONOCHLORIDOATE	DB08419	CCC(COc1ccccc1)OP(C)(=O)Cl	0.0460925	0
Pipethanate	DB15888	O=C(OCCN1CCCCC1)C(O)(c1ccccc1)c1ccccc1	0.0460863	0
Cyclohexanone	DB02060	O=C1CCCCC1	0.0460806	0
1-Methyl-2-Oxy-5,5-Dimethyl Pyrrolidine	DB03968	CN1C(=O)CCC1(C)C	0.0460676	0
Rhenium (186-Re) obisbemeda	DB18523	CCN(CC)CCN(CC[S-])CCS	0.0460367	0
LY-518674	DB12988	Cc1ccc(Cn2nc(CCCc3ccc(OC(C)(C)C(=O)O)cc3)[nH]c2=O)cc1	0.046032	0
Azidamfenicol	DB13294	[N-]=[N+]=NCC(=O)NC(CO)C(O)c1ccc([N+](=O)[O-])cc1	0.0460209	0
Pheniprazine	DB09250	CC(Cc1ccccc1)NN	0.0459938	0
Fluprednisolone acetate	DB14637	CC(=O)OCC(=O)C1(O)CCC2C3CC(F)C4=CC(=O)C=CC4(C)C3C(O)CC21C	0.0459914	0
Argininosuccinate	DB02267	NC(=NCCCC(N)C(=O)O)NC(CC(=O)O)C(=O)O	0.0459613	0
Phenylbutazone	DB00812	CCCCC1C(=O)N(c2ccccc2)N(c2ccccc2)C1=O	0.0459027	0
MB-07803	DB05053	CCOC(=O)C(C)(C)NP(=O)(NC(C)(C)C(=O)OCC)c1ccc(-c2nc(N)sc2C(=O)C(C)(C)C)o1	0.045816	0
scyllo-inositol	DB03106	OC1C(O)C(O)C(O)C(O)C1O	0.0458123	0
Inositol	DB13178	OC1C(O)C(O)C(O)C(O)C1O	0.0458123	0
D-chiro-Inositol	DB15350	OC1C(O)C(O)C(O)C(O)C1O	0.0458123	0
Sinefungin	DB01910	Nc1ncnc2c1ncn2C1OC(CC(N)CCC(N)C(=O)O)C(O)C1O	0.045639	0
6-hydroxydopa quinone	DB04334	NC(CC1=CC(=O)C(O)=CC1=O)C(=O)O	0.0455945	0
Laninamivir	DB12791	COC(C(O)CO)C1OC(C(=O)O)=CC(NC(=N)N)C1NC(C)=O	0.0454753	0
Pyridoxamine-5'-Phosphate	DB02142	Cc1ncc(COP(=O)(O)O)c(CN)c1O	0.0454627	0
Brifentanil	DB09172	CCn1nnn(CCN2CCC(N(C(=O)COC)c3ccccc3F)C(C)C2)c1=O	0.0454245	0
N-(2-AMINOETHYL)-P-CHLOROBENZAMIDE	DB08082	O=C(NCCO)c1ccc(Cl)cc1	0.0453836	0
Terazosin	DB01162	COc1cc2nc(N3CCN(C(=O)C4CCCO4)CC3)nc(N)c2cc1OC	0.0453291	0
2-Dimethylamino-Ethyl-Diphosphate	DB03165	CN(C)CCOP(=O)(O)OP(=O)(O)O	0.0453282	0
Cytidine-5'-Diphosphate	DB04555	Nc1ccn(C2OC(COP(=O)(O)OP(=O)(O)O)C(O)C2O)c(=O)n1	0.045303	0
Rolofylline	DB12670	CCCn1c(=O)c2[nH]c(C34CC5CC(CC3C5)C4)nc2n(CCC)c1=O	0.0453001	0
6-Deoxyerythronolide B	DB04070	CCC1OC(=O)C(C)C(O)C(C)C(O)C(C)CC(C)C(=O)C(C)C(O)C1C	0.0452801	0
Ezutromid	DB12888	CCS(=O)(=O)c1ccc2oc(-c3ccc4ccccc4c3)nc2c1	0.0452451	0
LY-295501	DB12574	O=C(Nc1ccc(Cl)c(Cl)c1)NS(=O)(=O)c1ccc2c(c1)CCO2	0.0451724	0
2-Bromohypoxanthine	DB04283	O=c1[nH]c(Br)nc2nc[nH]c12	0.0451373	0
Dexamethasone acetate	DB14649	CC(=O)OCC(=O)C1(O)C(C)CC2C3CCC4=CC(=O)C=CC4(C)C3(F)C(O)CC21C	0.0451267	0
Tofimilast	DB11681	CCc1nn(C2CCCC2)c2c1CCn1c(-c3cccs3)nnc1-2	0.0450791	0
6-(cyclohexylamino)-9-[2-(4-methylpiperazin-1-yl)-ethyl]-9H-purine-2-carbonitrile	DB07965	CN1CCN(CCn2cnc3c(NC4CCCCC4)nc(C#N)nc32)CC1	0.044865	0
Apremilast	DB05676	CCOc1cc(C(CS(C)(=O)=O)N2C(=O)c3cccc(NC(C)=O)c3C2=O)ccc1OC	0.044825	0
2-{[4-(2-Acetylamino-2-pentylcarbamoyl-ethyl)-naphthalen-1-YL]-oxalyl-amino}-benzoic acid	DB01820	CCCCCNC(=O)C(Cc1ccc(N(C(=O)C(=O)O)c2ccccc2C(=O)O)c2ccccc12)NC(C)=O	0.044806	0
DSP-5336	DB18514	C=C1CC2CCC1C(C(=O)N1CCC3(CC1)CN(c1ncncc1Oc1ccc(F)cc1C(=O)N(C(C)C)C(C)C)C3)N2	0.0447367	0
Lysophosphotidylserine	DB04136	CCCCCCCCCCCCCCC(O)OCC(O)COP(=O)(O)OCC(N)C(=O)O	0.0446399	0
N7-Methyl-Formycin A	DB02066	CNc1ncnc2c(C3OC(CO)C(O)C3O)[nH]nc12	0.0446198	0
(5-phenyl-7-(pyridin-3-ylmethylamino)pyrazolo[1,5-a]pyrimidin-3-yl)methanol	DB06983	OCc1cnn2c(NCc3cccnc3)cc(-c3ccccc3)nc12	0.0445466	0
Citiolone	DB13442	CC(=O)NC1CCSC1=O	0.0445463	0
Mesoxalic acid	DB03589	O=C(O)C(=O)C(=O)O	0.0444833	0
Topiramate	DB00273	CC1(C)OC2COC3(COS(N)(=O)=O)OC(C)(C)OC3C2O1	0.0444786	0
3-Amino-4-Oxybenzyl-2-Butanone	DB02148	CC(=O)C(N)COCc1ccccc1	0.0443651	0
D-Erythro-2,3-diaminobutyric acid	DB04802	CC(N)C(N)C(=O)O	0.0443433	0
(2S)-2,3-Diaminobutanoic acid	DB04804	CC(N)C(N)C(=O)O	0.0443433	0
Pritelivir	DB11844	Cc1nc(N(C)C(=O)Cc2ccc(-c3ccccn3)cc2)sc1S(N)(=O)=O	0.0443334	0
Cladribine	DB00242	Nc1nc(Cl)nc2c1ncn2C1CC(O)C(CO)O1	0.0443056	0
N-acetyl-beta-D-galactosamine 6-sulfate	DB02186	CC(=O)NC1C(O)OC(COS(=O)(=O)O)C(O)C1O	0.0442404	0
Dazoxiben	DB03052	O=C(O)c1ccc(OCCn2ccnc2)cc1	0.0442345	0
Tovinontrine	DB16193	CC1CN(Cc2ncccn2)CC1c1cn2c(C3CCOCC3)ncc2c(=O)[nH]1	0.0442308	0
Drotebanol	DB01547	COc1ccc2c(c1OC)C13CCN(C)C(C2)C1(O)CCC(O)C3	0.0441602	0
N-Hydroxy-1-(4-Methoxyphenyl)Sulfonyl-4-Benzyloxycarbonyl-Piperazine-2-Carboxamide	DB04232	COc1ccc(S(=O)(=O)N2CCN(C(=O)OCc3ccccc3)CC2C(=O)NO)cc1	0.0441131	0
CHROMOPHORE (HIS-TYR-GLY)	DB04667	NC(Cc1cnc[nH]1)c1nc(C=C2C=CC(=O)C=C2)c(O)n1CC(=O)[O-]	0.0440873	0
Venlafaxine	DB00285	COc1ccc(C(CN(C)C)C2(O)CCCCC2)cc1	0.0440517	0
Acetylcysteine magnesium	DB14080	CC(=O)NC(CS)C(=O)[O-]	0.0439583	0
Acetylcysteine zinc	DB14479	CC(=O)NC(CS)C(=O)[O-]	0.0439583	0
(3R)-3-(FLUOROMETHYL)-N-(3,3,3-TRIFLUOROPROPYL)-1,2,3,4-TETRAHYDROISOQUINOLINE-7-SULFONAMIDE	DB07798	O=S(=O)(NCCC(F)(F)F)c1ccc2c(c1)CNC(CF)C2	0.0439492	0
Pyrantel	DB11156	CN1CCCN=C1C=Cc1cccs1	0.0438844	0
Olomoucine	DB02116	Cn1cnc2c(NCc3ccccc3)nc(NCCO)nc21	0.0438565	0
Fostroxacitabine bralpamide	DB18090	CCCC(C)OC(=O)C(C)NP(=O)(OCC1OCC(n2ccc(N)nc2=O)O1)Oc1ccc(Br)cc1	0.0437766	0
Uracil mustard	DB00791	O=c1[nH]cc(N(CCCl)CCCl)c(=O)[nH]1	0.0437476	0
3-[N-[benzyloxycarbonyl]-phenylalaninyl-amino]-5-phenyl-pentane-1-sulfonylmethylbenzene	DB02200	O=C(NC(Cc1ccccc1)C(=O)NC(CCc1ccccc1)CCS(=O)(=O)Cc1ccccc1)OCc1ccccc1	0.0437202	0
Bunaftine	DB13652	CCCCN(CCN(CC)CC)C(=O)c1cccc2ccccc12	0.0436965	0
Turofexorate isopropyl	DB12719	CC(C)OC(=O)C1=CN(C(=O)c2ccc(F)c(F)c2)CC(C)(C)c2c1[nH]c1ccccc21	0.0435157	0
Dofequidar	DB14067	O=C(C(c1ccccc1)c1ccccc1)N1CCN(CC(O)COc2cccc3ncccc23)CC1	0.0434814	0
Abemaciclib	DB12001	CCN1CCN(Cc2ccc(Nc3ncc(F)c(-c4cc(F)c5nc(C)n(C(C)C)c5c4)n3)nc2)CC1	0.0434666	0
Lauryl alcohol diphosphonic acid	DB07873	CCCCCCCCCCCC(O)(P(=O)(O)O)P(=O)(O)O	0.0434551	0
Isoetharine	DB00221	CCC(NC(C)C)C(O)c1ccc(O)c(O)c1	0.0433752	0
Vardenafil	DB00862	CCCc1nc(C)c2c(=O)nc(-c3cc(S(=O)(=O)N4CCN(CC)CC4)ccc3OCC)[nH]n12	0.0431864	0
Ketocaine	DB16020	CCCC(=O)c1ccccc1OCCN(C(C)C)C(C)C	0.0431626	0
(2R)-3-(phosphonooxy)propane-1,2-diyl diheptanoate	DB08376	CCCCCCC(=O)OCC(COP(=O)(O)O)OC(=O)CCCCCC	0.0431425	0
Oxyphenonium	DB00219	CC[N+](C)(CC)CCOC(=O)C(O)(c1ccccc1)C1CCCCC1	0.043066	0
3-({[(1Z)-(2-methoxyphenyl)methylidene]amino}oxy)propanoic acid	DB07282	COc1ccccc1C=NOCCC(=O)O	0.0430078	0
4-[(2-{4-[(CYCLOPROPYLCARBAMOYL)AMINO]-1H-PYRAZOL-3-YL}-1H-BENZIMIDAZOL-6-YL)METHYL]MORPHOLIN-4-IUM	DB08067	O=C(Nc1c[nH]nc1-c1nc2ccc(C[NH+]3CCOCC3)cc2[nH]1)NC1CC1	0.0430077	0
Trofinetide	DB06045	CC1(C(=O)NC(CCC(=O)O)C(=O)O)CCCN1C(=O)CN	0.0429783	0
Tromantadine	DB13288	CN(C)CCOCC(=O)NC12CC3CC(CC(C3)C1)C2	0.042967	0
N-METHYL-N-[(1R)-1-METHYL-2-PHENYLETHYL]PROP-2-EN-1-AMINE	DB04677	C=CCN(C)C(C)Cc1ccccc1	0.0429226	0
Gepotidacin	DB12134	O=c1ccc2ncc(=O)n3c2n1CC3CN1CCC(NCc2cc3c(cn2)OCCC3)CC1	0.0428996	0
(2R)-2-({6-[benzyl(methyl)amino]-9-isopropyl-9H-purin-2-yl}amino)butan-1-ol	DB04776	CCC(CO)Nc1nc(N(C)Cc2ccccc2)c2ncn(C(C)C)c2n1	0.0428961	0
Propantheline	DB00782	CC(C)[N+](C)(CCOC(=O)C1c2ccccc2Oc2ccccc21)C(C)C	0.0428362	0
1-[(2-Amino-6,9-Dihydro-1h-Purin-6-Yl)Oxy]-3-Methyl-2-Butanol	DB03663	CC(C)C(=O)COc1nc(N)nc2nc[nH]c12	0.0428226	0
Diaminopropanol tetraacetic acid	DB12362	O=C(O)CN(CC(=O)O)CC(O)CN(CC(=O)O)CC(=O)O	0.0427988	0
Methyl(6s)-1-Thio-L-Manno-Hexodialdo-6,2-Pyranoside	DB04508	COC1OC(C=S)C(O)C(O)C1O	0.0427908	0
Indisulam	DB06370	NS(=O)(=O)c1ccc(S(=O)(=O)Nc2cccc3c(Cl)c[nH]c23)cc1	0.0427684	0
Stearyl alcohol	DB15953	CCCCCCCCCCCCCCCCCCO	0.0426955	0
Proflavine	DB01123	Nc1ccc2cc3ccc(N)cc3nc2c1	0.0425752	0
{(2S)-1-[N-(tert-butoxycarbonyl)glycyl]pyrrolidin-2-yl}methyl (3-chlorophenyl)acetate	DB08152	CC(C)(C)OC(=O)NCC(=O)N1CCCC1COC(=O)Cc1cccc(Cl)c1	0.0424923	0
Briciclib	DB12004	COc1cc(OC)c(C=CS(=O)(=O)Cc2ccc(OC)c(OP(=O)(O)O)c2)c(OC)c1	0.0424213	0
Butamirate	DB13731	CCC(C(=O)OCCOCCN(CC)CC)c1ccccc1	0.04236	0
Dihydroergotamine	DB00320	CN1CC(C(=O)NC2(C)OC3(O)C4CCCN4C(=O)C(Cc4ccccc4)N3C2=O)CC2c3cccc4[nH]cc(c34)CC21	0.0422289	0
1,2,4-Triazole	DB03594	c1nc[nH]n1	0.0422241	0
BLXA4	DB12133	CCCCCC(O)C=Cc1ccccc1C=CC(O)C(O)CCCC(=O)O	0.0422186	0
Lysergic acid diethylamide	DB04829	CCN(CC)C(=O)C1C=C2c3cccc4[nH]cc(c34)CC2N(C)C1	0.0421725	0
BN-201	DB18295	CC(C)CN(CC(=O)N(CCCN1CCCC1=O)CC(N)=O)C(=O)CNCCc1ccccc1F	0.0421571	0
7-Keto-8-Aminopelargonic Acid	DB02274	CC(N)C(=O)CCCCCC(=O)O	0.0420456	0
(1S,2R,3S,4R,5R)-2,3,4-trihydroxy-N-octyl-6-oxa-8-azabicyclo[3.2.1]octane-8-carbothioamide	DB08260	CCCCCCCCNC(=S)N1C2COC1C(O)C(O)C2O	0.0420174	0
5-(3,3-Dihydroxypropeny)-3-Methoxy-Benzene-1,2-Diol	DB04449	COc1cc(C=CC(O)O)cc(O)c1O	0.0420042	0
Parsaclisib	DB14867	CCOc1c(C(C)n2nc(C)c3c(N)ncnc32)cc(Cl)c(F)c1C1CNC(=O)C1	0.0419869	0
123I-iodometomidate	DB13021	COC(=O)c1cncn1C(C)c1ccc(I)cc1	0.0419385	0
CYC-065	DB15425	CCC(Nc1nc(NCc2cnc(C)cc2C)c2ncn(C(C)C)c2n1)C(C)O	0.0418741	0
N-(1-carboxy-3-phenylpropyl)phenylalanyl-alpha-asparagine	DB02307	NC(=O)C(CC(=O)O)NC(=O)C(Cc1ccccc1)NC(CCc1ccccc1)C(=O)O	0.0418548	0
Sepantronium	DB17062	COCC[n+]1c2c(n(Cc3cnccn3)c1C)C(=O)c1ccccc1C2=O	0.0418324	0
Epicept NP-1	DB05492	Cc1ccc(NCCCN)c([N+](=O)[O-])c1	0.0418158	0
REL-(9R,12S)-9,10,11,12-TETRAHYDRO-9,12-EPOXY-1H-DIINDOLO[1,2,3-FG:3',2',1'-KL]PYRROLO[3,4-I][1,6]BENZODIAZOCINE-1,3(2H)-DIONE	DB08683	O=C1NC(=O)c2c1c1c3ccccc3n3c1c1c2c2ccccc2n1C1CCC3O1	0.041741	0
SB-218078	DB17051	O=C1NC(=O)c2c1c1c3ccccc3n3c1c1c2c2ccccc2n1C1CCC3O1	0.041741	0
Lemborexant	DB11951	Cc1ncc(OCC2(c3cccc(F)c3)CC2C(=O)Nc2ccc(F)cn2)c(C)n1	0.0416857	0
Cytidyl-2'-5'-phospho-guanosine	DB03638	Nc1ccn(C2OC(CO)C(O)C2OP(=O)(O)OCC2OC(n3cnc4c(=O)nc(N)[nH]c43)C(O)C2O)c(=O)n1	0.0416771	0
ETHYL 4-[(4-CHLOROPYRIDIN-2-YL)AMINO]PIPERIDINE-1-CARBOXYLATE	DB07306	CCOC(=O)N1CCC(Nc2cc(Cl)ccn2)CC1	0.0416338	0
Cambendazole	DB11380	CC(C)OC(=O)Nc1ccc2[nH]c(-c3cscn3)nc2c1	0.041613	0
Diosmetin	DB11259	COc1ccc(-c2cc(=O)c3c(O)cc(O)cc3o2)cc1O	0.0415749	0
6-bromopurine	DB02168	Brc1ncnc2nc[nH]c12	0.0415422	0
AL7182	DB02602	COc1cccc(N2CCc3cc(S(N)(=O)=O)sc3S2(=O)=O)c1	0.04138	0
Patidegib	DB12655	CC1=C2CC3C(CCC4CC(NS(C)(=O)=O)CCC43C)C2CCC2(C1)OC1CC(C)CNC1C2C	0.0413288	0
1-(2,5-dideoxy-5-pyrrolidin-1-yl-beta-L-erythro-pentofuranosyl)-5-methylpyrimidine-2,4(1H,3H)-dione	DB08661	Cc1cn(C2CC(O)C(CN3CCCC3)O2)c(=O)[nH]c1=O	0.0412907	0
Ketorolac	DB00465	O=C(c1ccccc1)c1ccc2n1CCC2C(=O)O	0.0412567	0
Decitabine	DB01262	Nc1ncn(C2CC(O)C(CO)O2)c(=O)n1	0.0411462	0
Vecuronium	DB01339	CC(=O)OC1CC2CCC3C(CCC4(C)C3CC([N+]3(C)CCCCC3)C4OC(C)=O)C2(C)CC1N1CCCCC1	0.041083	0
Indole-3-Glycerol Phosphate	DB04143	O=P(O)(O)OCC(O)C(O)c1c[nH]c2ccccc12	0.0410626	0
Emedastine	DB01084	CCOCCn1c(N2CCCN(C)CC2)nc2ccccc21	0.0410391	0
4-(3-amino-1H-indazol-5-yl)-N-tert-butylbenzenesulfonamide	DB07162	CC(C)(C)NS(=O)(=O)c1ccc(-c2ccc3[nH]nc(N)c3c2)cc1	0.0410006	0
Oxypurinol	DB05262	O=c1[nH]c(=O)c2cn[nH]c2[nH]1	0.040973	0
Taselisib	DB12108	Cc1nc(-c2cn3c(n2)-c2ccc(-c4cnn(C(C)(C)C(N)=O)c4)cc2OCC3)n(C(C)C)n1	0.0409362	0
Methionine	DB00134	CSCCC(N)C(=O)O	0.0409344	0
D-Methionine	DB02893	CSCCC(N)C(=O)O	0.0409344	0
Racemethionine	DB13972	CSCCC(N)C(=O)O	0.0409344	0
Methionine C-11	DB17147	CSCCC(N)C(=O)O	0.0409344	0
1,2-Di-N-Pentanoyl-Sn-Glycero-3-Dithiophosphocholine	DB02225	CCCCC(=O)OCC(COP(=S)([S-])OCC[N+](C)(C)C)OC(=O)CCCC	0.0409096	0
Tirabrutinib	DB15227	CC#CC(=O)N1CCC(n2c(=O)n(-c3ccc(Oc4ccccc4)cc3)c3c(N)ncnc32)C1	0.0408713	0
[(3R,4S,5S,7R)-4,8-DIHYDROXY-3,5,7-TRIMETHYL-2-OXOOCTYL]PHOSPHONIC ACID	DB08759	CC(CO)CC(C)C(O)C(C)C(=O)C[PH](=O)O	0.0407583	0
Etoperidone	DB09194	CCc1nn(CCCN2CCN(c3cccc(Cl)c3)CC2)c(=O)n1CC	0.0406917	0
Carnosine	DB11695	NCCC(=O)NC(Cc1cnc[nH]1)C(=O)O	0.0406617	0
LY-2090314	DB11913	O=C1NC(=O)C(c2cnc3ccccn23)=C1c1cn2c3c(cc(F)cc13)CN(C(=O)N1CCCCC1)CC2	0.0405066	0
3-Methylthiofentanyl	DB01439	CCC(=O)N(c1ccccc1)C1CCN(CCc2cccs2)CC1C	0.0404919	0
Opipramol	DB12930	OCCN1CCN(CCCN2c3ccccc3C=Cc3ccccc32)CC1	0.0404777	0
Ocaperidone	DB06229	Cc1nc2c(C)cccn2c(=O)c1CCN1CCC(c2noc3cc(F)ccc23)CC1	0.0403929	0
9-Butyl-8-(3-Methoxybenzyl)-9h-Purin-6-Amine	DB03809	CCCCn1c(Cc2cccc(OC)c2)nc2c(N)ncnc21	0.0403347	0
Diphenidol	DB01231	OC(CCCN1CCCCC1)(c1ccccc1)c1ccccc1	0.0403199	0
Cytidine 3'-monophosphate	DB01961	Nc1ccn(C2OC(CO)C(OP(=O)(O)O)C2O)c(=O)n1	0.040306	0
(4s)-2-[(1e)-1-Aminoprop-1-Enyl]-4,5-Dihydro-1,3-Thiazole-4-Carboxylic Acid	DB02940	CC=C(N)C1=NC(C(=O)O)CS1	0.0402868	0
ABP-700	DB15411	COC(=O)C1(OC(=O)c2cncn2C(C)c2ccccc2)CC1	0.0402547	0
(1S,4R,7AR)-4-BUTOXY-1-[(1R)-1-FORMYLPROPYL]-2,4,5,6,7,7A-HEXAHYDRO-1H-ISOINDOLE-3-CARBOXYLIC ACID	DB08109	CCCCOC1CCCC2C1=C(C(=O)O)NC2C(C=O)CC	0.0402316	0
7,8-Diamino-Nonanoic Acid	DB01715	CC(N)C(N)CCCCCC(=O)O	0.0401992	0
Propyliodone	DB09366	CCCOC(=O)Cn1cc(I)c(=O)c(I)c1	0.0400441	0
Trigonellamide	DB11710	C[n+]1cccc(C(N)=O)c1	0.0399794	0
Barbital	DB01483	CCC1(CC)C(=O)NC(=O)NC1=O	0.039914	0
AC-(D)PHE-PRO-BOROHOMOORNITHINE-OH	DB07660	CC(=O)NC(Cc1ccccc1)C(=O)N1CCCC1C(=O)NC(CCCN)B(O)O	0.0397393	0
3-{[(1R)-1-phenylethyl]amino}-4-(pyridin-4-ylamino)cyclobut-3-ene-1,2-dione	DB07234	CC(Nc1c(Nc2ccncc2)c(=O)c1=O)c1ccccc1	0.039725	0
Piperazine	DB00592	C1CNCCN1	0.0397143	0
Adenosine Diphosphate 5-(Beta-Ethyl)-4-Methyl-Thiazole-2-Carboxylic Acid	DB04362	Cc1nc(C(=O)[O-])sc1CCOP(=O)([O-])OP(=O)([O-])OCC1OC(n2cnc3c(N)ncnc32)C(O)C1O	0.0397098	0
Mepyramine	DB06691	COc1ccc(CN(CCN(C)C)c2ccccn2)cc1	0.0396099	0
N-[12-(1H-imidazol-1-yl)dodecanoyl]-L-leucine	DB08086	CC(C)CC(NC(=O)CCCCCCCCCCCn1ccnc1)C(=O)O	0.0395958	0
Nelotanserin	DB12555	COc1ccc(NC(=O)Nc2ccc(F)cc2F)cc1-c1c(Br)cnn1C	0.0395547	0
L-Threoninol	DB01724	CC(O)C(N)CO	0.0395055	0
4-(2-(3-Propyl-(1,2,4)oxadiazol-5-yl)-vinyl)-benzene-1,2-diol	DB17138	CCCc1noc(C=Cc2ccc(O)c(O)c2)n1	0.0394997	0
(9BETA,13ALPHA,14BETA,17ALPHA)-2-METHOXYESTRA-1,3,5(10)-TRIENE-3,17-DIYL DISULFAMATE	DB08416	COc1cc2c(cc1OS(N)(=O)=O)CCC1C2CCC2(C)C(OS(N)(=O)=O)CCC12	0.0394793	0
Varenicline	DB01273	c1cnc2cc3c(cc2n1)C1CNCC3C1	0.0394783	0
Bimiralisib	DB14846	Nc1cc(C(F)(F)F)c(-c2nc(N3CCOCC3)nc(N3CCOCC3)n2)cn1	0.0394736	0
S-Benzylcysteine	DB04531	NC(CSCc1ccccc1)C(=O)O	0.0394554	0
K-252a	DB02152	COC(=O)C1(O)CC2OC1(C)n1c3ccccc3c3c4c(c5c6ccccc6n2c5c31)C(=O)NC4	0.0394503	0
Imino[2-(2-oxo-1,2-dihydro-3-pyridinyl)-1H-benzimidazol-5-yl]methanaminium	DB04442	NC(=[NH2+])c1ccc2[nH]c(-c3ccc[nH]c3=O)nc2c1	0.0393812	0
Tl-3-093	DB01891	CC(NC(=O)OCc1ccccc1)C(=O)NC(C(=O)NC(CO)Cc1ccccc1)C(C)C	0.0393535	0
BI 2536	DB16107	CCC1C(=O)N(C)c2cnc(Nc3ccc(C(=O)NC4CCN(C)CC4)cc3OC)nc2N1C1CCCC1	0.03912	0
(2S,3S)-3-{3-[4-(METHYLSULFONYL)PHENYL]-1,2,4-OXADIAZOL-5-YL}-1-OXO-1-PYRROLIDIN-1-YLBUTAN-2-AMINE	DB07067	CC(c1nc(-c2ccc(S(C)(=O)=O)cc2)no1)C(N)C(=O)N1CCCC1	0.0391141	0
Oxyphenisatin acetate	DB14627	CC(=O)Oc1ccc(C2(c3ccc(OC(C)=O)cc3)C(=O)Nc3ccccc32)cc1	0.0391132	0
Basmisanil	DB11877	Cc1onc(-c2ccc(F)cc2)c1COc1ccc(C(=O)N2CCS(=O)(=O)CC2)cn1	0.0390771	0
L-proline betaine	DB04284	C[N+]1(C)CCCC1C(=O)[O-]	0.0390738	0
Metergoline	DB13520	CN1CC(CNC(=O)OCc2ccccc2)CC2c3cccc4c3c(cn4C)CC21	0.0390399	0
Avanafil	DB06237	COc1ccc(CNc2nc(N3CCCC3CO)ncc2C(=O)NCc2ncccn2)cc1Cl	0.03903	0
Litoxetine	DB15038	c1ccc2cc(COC3CCNCC3)ccc2c1	0.0390213	0
3-bromo-5-phenyl-N-(pyrimidin-5-ylmethyl)pyrazolo[1,5-a]pyridin-7-amine	DB08536	Brc1cnn2c(NCc3cncnc3)cc(-c3ccccc3)cc12	0.0389278	0
Ilomastat	DB02255	CNC(=O)C(Cc1c[nH]c2ccccc12)NC(=O)C(CC(=O)NO)CC(C)C	0.0388513	0
Indiplon	DB12590	CC(=O)N(C)c1cccc(-c2ccnc3c(C(=O)c4cccs4)cnn23)c1	0.0388163	0
(3-ENDO)-8-METHYL-8-AZABICYCLO[3.2.1]OCT-3-YL 1H-PYRROLO[2,3-B]PYRIDINE-3-CARBOXYLATE	DB07243	CN1C2CCC1CC(OC(=O)c1c[nH]c3ncccc13)C2	0.0387727	0
Tomivosertib	DB15219	Cc1cc(Nc2cc(N)ncn2)c(=O)n2c1C(=O)NC21CCCCC1	0.0387617	0
RG-2833	DB16955	Cc1ccc(C(=O)NCCCCCC(=O)Nc2ccccc2N)cc1	0.0387295	0
ZYIL-1	DB18184	CN1CCCC1(C)C=CS(=O)(=O)NC(=O)Nc1c2c(cc3c1CCC3)CCC2	0.0387078	0
N-Alpha-(2-Naphthylsulfonyl)-N(3-Amidino-L-Phenylalaninyl)Isopipecolinic Acid Methyl Ester	DB01745	COC(=O)C1CCN(C(=O)C(Cc2cccc(C(=N)N)c2)NS(=O)(=O)c2ccc3ccccc3c2)CC1	0.0386932	0
Diethyltryptamine	DB01460	CCN(CC)CCc1c[nH]c2ccccc12	0.0386056	0
Threonine-Aspartic Ester	DB01817	CC(OC(O)CC(N)C(=O)O)C(N)C(=O)O	0.0384901	0
Laninamivir octanoate	DB11888	CCCCCCCC(=O)OCC(O)C(OC)C1OC(C(=O)O)=CC(NC(=N)N)C1NC(C)=O	0.0384252	0
Cytarabine	DB00987	Nc1ccn(C2OC(CO)C(O)C2O)c(=O)n1	0.0382883	0
Cytidine	DB02097	Nc1ccn(C2OC(CO)C(O)C2O)c(=O)n1	0.0382883	0
Serabelisib	DB14935	Nc1nc2cc(-c3ccc4ncc(C(=O)N5CCOCC5)n4c3)ccc2o1	0.0382322	0
alpha,beta-Dehydroaminobutyric acid	DB03720	CC=C(N)C(=O)O	0.038217	0
Anethole	DB15916	CC=Cc1ccc(OC)cc1	0.0382158	0
Octyldodecanol	DB14134	CCCCCCCCCCC(CO)CCCCCCCC	0.0381067	0
Salicylamide O-acetic acid	DB16000	NC(=O)c1ccccc1OCC(=O)O	0.0381022	0
N-2-Thiophen-2-Yl-Acetamide Boronic Acid	DB02094	O=C(Cc1cccs1)NCB(O)O	0.0381003	0
(R)-(+) 5(9BH)-OXO-9B-PHENYL-2,3-DIHYDROTHIAZOLO[2,3-A]ISOINDOL-3-CARBOXYLIC ACID METHYL ESTER	DB07473	COC(=O)C1CSC2(c3ccccc3)c3ccccc3C(=O)N12	0.0380155	0
Terbutaline	DB00871	CC(C)(C)NCC(O)c1cc(O)cc(O)c1	0.03801	0
Gabapentin	DB00996	NCC1(CC(=O)O)CCCCC1	0.0379541	0
3-Indolebutyric Acid	DB02740	O=C(O)CCCc1c[nH]c2ccccc12	0.0379231	0
Pramocaine	DB09345	CCCCOc1ccc(OCCCN2CCOCC2)cc1	0.037851	0
3-FLUORO-5-MORPHOLIN-4-YL-N-[3-(2-PYRIDIN-4-YLETHYL)-1H-INDOL-5-YL]BENZAMIDE	DB08091	O=C(Nc1ccc2[nH]cc(CCc3ccncc3)c2c1)c1cc(F)cc(N2CCOCC2)c1	0.0378384	0
Ramosetron	DB09290	Cn1cc(C(=O)C2CCc3[nH]cnc3C2)c2ccccc21	0.0378048	0
Acetylcysteine amide	DB14480	CC(=O)NC(CS)C(N)=O	0.0377768	0
Ondansetron	DB00904	Cc1nccn1CC1CCc2c(c3ccccc3n2C)C1=O	0.0377534	0
N-[1-(AMINOMETHYL)CYCLOPROPYL]-3-(BENZYLSULFONYL)-N~2~-[(1S)-2,2,2-TRIFLUORO-1-(4-HYDROXYPHENYL)ETHYL]-L-ALANINAMIDE	DB07589	NCC1(NC(=O)C(CS(=O)(=O)Cc2ccccc2)NC(c2ccc(O)cc2)C(F)(F)F)CC1	0.0377257	0
Mant-Adp	DB03126	CNc1ccccc1C(=O)OC1CC(n2cnc3c(N)ncnc32)OC1COP(=O)(O)OP(=O)(O)O	0.0377231	0
Ozagrel	DB12017	O=C(O)C=Cc1ccc(Cn2ccnc2)cc1	0.037718	0
Verubecestat	DB12285	CN1C(N)=NC(C)(c2cc(NC(=O)c3ccc(F)cn3)ccc2F)CS1(=O)=O	0.0376901	0
Declopramide	DB06421	CCN(CC)CCNC(=O)c1ccc(N)c(Cl)c1	0.0376741	0
Dibutylsuccinate	DB13332	CCCCOC(=O)CCC(=O)OCCCC	0.0376493	0
Cerlapirdine	DB12229	CN(C)CCCOc1ccc2[nH]nc(S(=O)(=O)c3cccc4ccccc34)c2c1	0.0376217	0
N-(1,4-dihydro-5H-tetrazol-5-ylidene)-9-oxo-9H-xanthene-2-sulfonamide	DB04698	O=c1c2ccccc2oc2ccc(S(=O)(=O)Nc3nn[nH]n3)cc12	0.0375969	0
Zidebactam	DB13090	O=C(NNC(=O)C1CCC2CN1C(=O)N2OS(=O)(=O)O)C1CCCNC1	0.0375908	0
2,2-Dimethylthiazolidine-4-Carboxylic Acid;(Dmt)Thiazolidine	DB01635	CC1(C)NC(C(=O)O)CS1	0.0375383	0
Navuridine	DB17759	[N-]=[N+]=NC1CC(n2ccc(=O)[nH]c2=O)OC1CO	0.0374658	0
5-METHYL-2-[(PHENYLSULFONYL)AMINO]BENZOIC ACID	DB07313	Cc1ccc(NS(=O)(=O)c2ccccc2)c(C(=O)O)c1	0.0374516	0
2',3'-Dideoxythymidine-5'-Monophosphate	DB03150	Cc1cn(C2CCC(COP(=O)(O)O)O2)c(=O)[nH]c1=O	0.0374243	0
PD-98059	DB17042	COc1cccc(-c2cc(=O)c3ccccc3o2)c1N	0.0372852	0
3-Amino-4,5-Dihydroxy-Cyclohex-1-Enecarboxylate	DB03746	NC1C=C(C(=O)[O-])CC(O)C1O	0.0372722	0
3-BENZYLOXYCARBONYLAMINO-2-HYDROXY-4-PHENYL-BUTYRIC ACID	DB08041	O=C(NC(Cc1ccccc1)C(O)C(=O)O)OCc1ccccc1	0.0372183	0
Acemetacin	DB13783	COc1ccc2c(c1)c(CC(=O)OCC(=O)O)c(C)n2C(=O)c1ccc(Cl)cc1	0.037173	0
Spebrutinib	DB11764	C=CC(=O)Nc1cccc(Nc2nc(Nc3ccc(OCCOC)cc3)ncc2F)c1	0.0371228	0
7-(5-DEOXY-BETA-D-RIBOFURANOSYL)-5-IODO-7H-PYRROLO[2,3-D]PYRIMIDIN-4-AMINE	DB07173	CC1OC(n2cc(I)c3c(N)ncnc32)C(O)C1O	0.0369922	0
Clofibrate	DB00636	CCOC(=O)C(C)(C)Oc1ccc(Cl)cc1	0.0369839	0
Sodium glycerophosphate	DB09561	O=P([O-])([O-])OCC(O)CO	0.0369557	0
Potassium glycerophosphate	DB15948	O=P([O-])([O-])OCC(O)CO	0.0369557	0
Phenoperidine	DB13605	CCOC(=O)C1(c2ccccc2)CCN(CCC(O)c2ccccc2)CC1	0.0369192	0
NB-001	DB12716	Nc1ncnc2c1ncn2CCNCCCCCO	0.0369031	0
Vidofludimus	DB15446	COc1cccc(-c2ccc(NC(=O)C3=C(C(=O)O)CCC3)c(F)c2)c1	0.0368971	0
Lamivudine	DB00709	Nc1ccn(C2CSC(CO)O2)c(=O)n1	0.0368574	0
N-acetyl-alpha-neuraminic acid	DB03721	CC(=O)NC1C(O)CC(O)(C(=O)O)OC1C(O)C(O)CO	0.0367838	0
N-acetyl-beta-neuraminic acid	DB04265	CC(=O)NC1C(O)CC(O)(C(=O)O)OC1C(O)C(O)CO	0.0367838	0
6-methyl-formycin A	DB03986	C[n+]1cnc2c(C3OC(CO)C(O)C3O)[nH]nc2c1N	0.0367738	0
2-Iminobiotin	DB03353	NC1=NC2C(CSC2CCCCC(=O)O)N1	0.036611	0
Xipamide	DB13803	Cc1cccc(C)c1NC(=O)c1cc(S(N)(=O)=O)c(Cl)cc1O	0.0365717	0
Rimeporide	DB12861	Cc1cc(S(C)(=O)=O)c(S(C)(=O)=O)cc1C(=O)NC(=N)N	0.0365591	0
Terpin hydrate	DB13163	CC1(O)CCC(C(C)(C)O)CC1	0.0365478	0
2'-Deoxycytidine 5'-triphosphate	DB03258	Nc1ccn(C2CC(O)C(COP(=O)(O)OP(=O)(O)OP(=O)(O)O)O2)c(=O)n1	0.0364741	0
5-N-Allyl-arginine	DB03892	C=CCNC(N)=[NH+]CCCC(N)C(=O)O	0.0362916	0
(3r)-1-Acetyl-3-Methylpiperidine	DB01742	CC(=O)N1CCCC(C)C1	0.0362857	0
Glucosamine 6-Phosphate	DB02657	NC1C(O)OC(COP(=O)(O)O)C(O)C1O	0.0362727	0
Perospirone	DB08922	O=C1C2CCCCC2C(=O)N1CCCCN1CCN(c2nsc3ccccc23)CC1	0.0362635	0
Fosinoprilat	DB14207	O=C(O)C1CC(C2CCCCC2)CN1C(=O)CP(=O)(O)CCCCc1ccccc1	0.0362571	0
Flubendazole	DB08974	COC(=O)Nc1nc2cc(C(=O)c3ccc(F)cc3)ccc2[nH]1	0.0362413	0
Guanosine-5'-Diphosphate	DB04315	Nc1nc2c(ncn2C2OC(COP(=O)(O)OP(=O)(O)O)C(O)C2O)c(=O)[nH]1	0.0362212	0
3-AMINO-AZACYCLOTRIDECAN-2-ONE	DB08476	NC1CCCCCCCCCCNC1=O	0.0362199	0
7-methyl-7,8-dihydroguanosine-5'-diphosphate	DB01960	CN1CN(C2OC(COP(=O)(O)OP(=O)(O)O)C(O)C2O)c2nc(N)[nH]c(=O)c21	0.0361797	0
Glucosamine 1-Phosphate	DB03111	NC1C(OP(=O)(O)O)OC(CO)C(O)C1O	0.0361396	0
(2S)-2-amino-3-phenylpropane-1,1-diol	DB07910	NC(Cc1ccccc1)C(O)O	0.0361317	0
Salbutamol	DB01001	CC(C)(C)NCC(O)c1ccc(O)c(CO)c1	0.0361025	0
Levosalbutamol	DB13139	CC(C)(C)NCC(O)c1ccc(O)c(CO)c1	0.0361025	0
4-(Acetylamino)-3-Amino Benzoic Acid	DB02268	CC(=O)Nc1ccc(C(=O)O)cc1N	0.0360651	0
N-acetyl-D-glucosamine-6-phosphate	DB03951	CC(=O)NC1C(O)OC(COP(=O)(O)O)C(O)C1O	0.0360407	0
3-Methylfentanyl	DB01571	CCC(=O)N(c1ccccc1)C1CCN(CCc2ccccc2)CC1C	0.0360347	0
N-{[2-({[1-(4-CARBOXYBUTANOYL)AMINO]-2-PHENYLETHYL}-HYDROXYPHOSPHINYL)OXY]ACETYL}-2-PHENYLETHYLAMINE	DB07881	O=C(O)CCCC(=O)NC(Cc1ccccc1)P(=O)(O)OCC(=O)NCCc1ccccc1	0.0360343	0
Metralindole	DB09306	COc1ccc2c(c1)c1c3n2CCN(C)C3=NCC1	0.0359925	0
Ethyl (2E)-4-({(2S)-2-[(N-{[(2-methyl-2-propanyl)oxy]carbonyl}-L-valyl)amino]-2-phenylacetyl}amino)-5-[(3S)-2-oxo-3-pyrrolidinyl]-2-pentenoate	DB04692	CCOC(=O)C=CC(CC1CCNC1=O)NC(=O)C(NC(=O)C(NC(=O)OC(C)(C)C)C(C)C)c1ccccc1	0.0359464	0
Fipaxalparant	DB18124	COc1ccc(C(=O)NC2(C(=O)O)Cc3ccccc3C2)cc1OCCc1cccc(C)c1	0.0358213	0
Esaxerenone	DB15207	Cc1c(C(=O)Nc2ccc(S(C)(=O)=O)cc2)cn(CCO)c1-c1ccccc1C(F)(F)F	0.035807	0
Dimetofrine	DB13494	CNCC(O)c1cc(OC)c(O)c(OC)c1	0.0358014	0
Lobucavir	DB12531	Nc1nc2c(ncn2C2CC(CO)C2CO)c(=O)[nH]1	0.0357641	0
Bepridil	DB01244	CC(C)COCC(CN(Cc1ccccc1)c1ccccc1)N1CCCC1	0.0357426	0
2'-cytidylic acid	DB03765	Nc1ccn(C2OC(CO)C(O)C2OP(=O)(O)O)c(=O)n1	0.0357396	0
GDC-0349	DB13072	CCNC(=O)Nc1ccc(-c2nc3c(c(N4CCOCC4C)n2)CCN(C2COC2)C3)cc1	0.0357214	0
2-Hexyloxy-6-Hydroxymethyl-Tetrahydro-Pyran-3,4,5-Triol	DB04141	CCCCCCOC1OC(CO)C(O)C(O)C1O	0.0357208	0
Phosphomethylphosphonic acid guanylate ester	DB03532	Nc1nc(=O)c2ncn(C3OC(COP(=O)(O)CP(=O)(O)OP(=O)(O)O)C(O)C3O)c2[nH]1	0.0356776	0
Ajmaline	DB01426	CCC1C2CC3C4N(C)c5ccccc5C45CC(C2C5O)N3C1O	0.0356659	0
5-[2-(1H-pyrrol-1-yl)ethoxy]-1H-indole	DB06828	c1ccn(CCOc2ccc3[nH]ccc3c2)c1	0.0356483	0
Castanospermine	DB01816	OC1CN2CCC(O)C2C(O)C1O	0.0355684	0
JNJ-39393406	DB11867	CN(C)C(=O)CCn1nc(Nc2ccc3c(c2)OC(F)(F)O3)nc1-c1ccncc1	0.0355591	0
Ruxolitinib	DB08877	N#CCC(C1CCCC1)n1cc(-c2ncnc3[nH]ccc23)cn1	0.0355553	0
Meprednisone acetate	DB14625	CC(=O)OCC(=O)C1(O)C(C)CC2C3CCC4=CC(=O)C=CC4(C)C3C(=O)CC21C	0.0355549	0
Ara-Alpha(1,3)-Xyl	DB03870	OCC1OC(OC2C(O)COC(O)C2O)C(O)C1O	0.0355163	0
Xamoterol	DB13781	O=C(NCCNCC(O)COc1ccc(O)cc1)N1CCOCC1	0.0355153	0
PG-530742	DB05495	COc1ccc(C(=O)Nc2ccc(S(=O)(=O)NC(CC#CCN3CCOCC3)C(=O)O)cc2)cc1	0.0353406	0
N(2)-(2-carboxyethyl)-L-arginine	DB04189	N=C(N)NCCCC(NCCC(=O)O)C(=O)O	0.0353392	0
AKI-001	DB07266	CCN1C(=O)C(C)(C)c2cc3[nH]c4c(c3cc21)CCCc1c-4n[nH]c1C	0.0352916	0
Ramiprilat	DB14208	CC(NC(CCc1ccccc1)C(=O)O)C(=O)N1C(C(=O)O)CC2CCCC21	0.0352724	0
4-(4-methyl-1,3-dioxo-1,3-dihydro-2H-isoindol-2-yl)benzonitrile	DB07511	Cc1cccc2c1C(=O)N(c1ccc(C#N)cc1)C2=O	0.035251	0
Mercaptopurine	DB01033	S=c1nc[nH]c2nc[nH]c12	0.0351852	0
N-Benzylformamide	DB02481	O=CNCc1ccccc1	0.0351836	0
Naphthalene-2,6-disulfonic acid	DB04640	O=S(=O)(O)c1ccc2cc(S(=O)(=O)O)ccc2c1	0.0351349	0
Sovleplenib	DB17557	CS(=O)(=O)N1CCC(c2ccc(-c3cc4nccnc4c(NCC4CNCCO4)n3)cc2)CC1	0.0351076	0
2,6-diaminoquinazolin-4-ol	DB03505	Nc1ccc2nc(N)nc(O)c2c1	0.0351071	0
(2-CARBAMOYLMETHYL-5-PROPYL-OCTAHYDRO-INDOL-7-YL)ACETIC ACID	DB07958	CCCc1cc(CC(=O)O)c2[nH]c(CC(N)=O)cc2c1	0.0351001	0
ANILINOMETHYL GLUCO-PHENYLIMIDAZOLE	DB04712	OCC1C(O)C(O)C(O)c2nc(CNc3ccccc3)cn21	0.0350791	0
4-[3-Hydroxyanilino]-6,7-Dimethoxyquinazoline	DB03365	COc1cc2ncnc(Nc3cccc(O)c3)c2cc1OC	0.035019	0
Ramelteon	DB00980	CCC(=O)NCCC1CCc2ccc3c(c21)CCO3	0.0349886	0
Capromorelin	DB15205	CN1N=C2CCN(C(=O)C(COCc3ccccc3)NC(=O)C(C)(C)N)CC2(Cc2ccccc2)C1=O	0.0349823	0
3-(2-Aminoethyl)-4-(Aminomethyl)Heptanedioic Acid	DB02878	NCCC(CC(=O)O)C(CN)CCC(=O)O	0.034934	0
Ulimorelin	DB12128	CC1CNC(C2CC2)C(=O)N(C)C(C)C(=O)NC(Cc2ccc(F)cc2)C(=O)NCCCc2ccccc2O1	0.0349182	0
2-[2-(2-Cyclohexyl-2-guanidino-acetylamino)-acetylamino]-N-(3-mercapto-propyl)-propionamide	DB04278	CC(NC(=O)CNC(=O)C(N=C(N)N)C1CCCCC1)C(=O)NCCCS	0.0349088	0
TAK-733	DB12241	Cn1c(=O)c(F)c(Nc2ccc(I)cc2F)c2c(=O)n(CC(O)CO)cnc21	0.0348902	0
Imexon	DB05003	NC1=NC(=O)N2CC12	0.0348541	0
4-(Aminosulfonyl)-N-[(4-Fluorophenyl)Methyl]-Benzamide	DB02429	NS(=O)(=O)c1ccc(C(=O)NCc2ccc(F)cc2)cc1	0.0348189	0
Phlorizin	DB16771	O=C(CCc1ccc(O)cc1)c1c(O)cc(O)cc1OC1OC(CO)C(O)C(O)C1O	0.0347949	0
(2S,3S)-3-AMINO-4-(3,3-DIFLUOROPYRROLIDIN-1-YL)-N,N-DIMETHYL-4-OXO-2-(TRANS-4-[1,2,4]TRIAZOLO[1,5-A]PYRIDIN-6-YLCYCLOHEXYL)BUTANAMIDE	DB07092	CN(C)C(=O)C(C1CCC(c2ccc3ncnn3c2)CC1)C(N)C(=O)N1CCC(F)(F)C1	0.0347818	0
Plerixafor	DB06809	c1cc(CN2CCCNCCNCCCNCC2)ccc1CN1CCCNCCNCCCNCC1	0.0347102	0
2-Aminopropanedioic Acid	DB02289	NC(C(=O)O)C(=O)O	0.0346009	0
7-Deazaguanine	DB02245	Nc1nc2c(c(=O)[nH]1)CC=N2	0.0345656	0
Phenylpyruvic acid	DB03884	O=C(O)C(=O)Cc1ccccc1	0.0345227	0
Cinoxate	DB15467	CCOCCOC(=O)C=Cc1ccc(OC)cc1	0.0345221	0
Tribenoside	DB13227	CCOC1OC(C(COCc2ccccc2)OCc2ccccc2)C(OCc2ccccc2)C1O	0.0344831	0
Aminoethyl nitrate	DB13585	NCCO[N+](=O)[O-]	0.0344637	0
5'-Fluoro-5'-Deoxyadenosine	DB03716	Nc1ncnc2c1ncn2C1OC(CF)C(O)C1O	0.0344625	0
6-Hydroxypropylthymine	DB04139	Cc1c(CCCO)[nH]c(=O)[nH]c1=O	0.03446	0
CC-115	DB12740	CCN1C(=O)CNc2ncc(-c3ccc(-c4nnc[nH]4)nc3C)nc21	0.0344227	0
Levorphanol	DB00854	CN1CCC23CCCCC2C1Cc1ccc(O)cc13	0.0343731	0
Dextrorphan	DB14682	CN1CCC23CCCCC2C1Cc1ccc(O)cc13	0.0343731	0
2-Fluoroaniline	DB02403	Nc1ccccc1F	0.0343521	0
2'-Deoxycytidine	DB02594	Nc1ccn(C2CC(O)C(CO)O2)c(=O)n1	0.0343439	0
Sulfasalazine	DB00795	O=C(O)c1cc(N=Nc2ccc(S(=O)(=O)Nc3ccccn3)cc2)ccc1O	0.0342934	0
Thymine	DB03462	Cc1c[nH]c(=O)[nH]c1=O	0.0342664	0
Vonoprazan	DB11739	CNCc1cc(-c2ccccc2F)n(S(=O)(=O)c2cccnc2)c1	0.0342635	0
Decylsulfonic acid	DB06893	CCCCCCCCCCS(=O)(=O)O	0.0341659	0
Sodium tripolyphosphate	DB11493	O=P([O-])([O-])OP(=O)([O-])OP(=O)([O-])[O-]	0.034111	0
Furethidine	DB01464	CCOC(=O)C1(c2ccccc2)CCN(CCOCC2CCCO2)CC1	0.0341035	0
Pociredir	DB18070	Cc1ncccc1-c1cc2c(n3cnnc13)NCc1c(F)ccc3c1C(CO3)CO2	0.0340944	0
Epinephrine	DB00668	CNCC(O)c1ccc(O)c(O)c1	0.0340835	0
Hesperetin	DB01094	COc1ccc(C2CC(=O)c3c(O)cc(O)cc3O2)cc1O	0.0340776	0
Nicotinaldehyde	DB15905	O=Cc1cccnc1	0.034052	0
Phenyl aminosalicylate	DB06807	Nc1ccc(C(=O)Oc2ccccc2)c(O)c1	0.0340422	0
Phosmet	DB11448	COP(=S)(OC)SCN1C(=O)c2ccccc2C1=O	0.0340251	0
N-BENZYLOXYCARBONYL-L-SERINE-BETALACTONE	DB04634	CC(NC(=O)OCc1ccccc1)C(=O)O	0.0339902	0
Sparsentan	DB12548	CCCCC1=NC2(CCCC2)C(=O)N1Cc1ccc(-c2ccccc2S(=O)(=O)Nc2noc(C)c2C)c(COCC)c1	0.0339713	0
6-(2,6-DIMETHOXYPHENYL)PYRIDO[2,3-D]PYRIMIDINE-2,7-DIAMINE	DB08145	COc1cccc(OC)c1-c1cc2cnc(N)nc2nc1N	0.0339587	0
Phenprobamate	DB13354	NC(=O)OCCCc1ccccc1	0.033824	0
Oxibendazole	DB04910	CCCOc1ccc2nc(NC(=O)OC)[nH]c2c1	0.0338139	0
Ipratropium	DB00332	CC(C)[N+]1(C)C2CCC1CC(OC(=O)C(CO)c1ccccc1)C2	0.0337677	0
Hydronidone	DB06299	Cc1ccc(=O)n(-c2ccc(O)cc2)c1	0.0337105	0
2(S)-Amino-6-Boronohexanoic Acid	DB01983	NC(CCCC[B-](O)(O)O)C(=O)O	0.0337059	0
Methyl vanillate	DB08711	COC(=O)c1ccc(O)c(OC)c1	0.0336858	0
Methimazole	DB00763	Cn1cc[nH]c1=S	0.0336804	0
Imidazole-Derived Cellobiose	DB02017	OCC1OC(OC2C(O)C(O)c3nccn3C2CO)C(O)C(O)C1O	0.0336585	0
N-[1-(4-CARBAMIMIDOYL-BENZYLCARBAMOYL)-3-METHYLSULFANYL-PROPYL]-3-HYDROXY-2-PROPOXYAMINO-BUTYRAMID	DB04767	CCCS(=O)(=O)NC(C(=O)NC(CCSC)C(=O)NCc1ccc(C(=N)N)cc1)C(C)O	0.0336414	0
Glucosamine 4-Phosphate	DB02865	NC1C(O)OC(CO)C(OP(=O)(O)O)C1O	0.033587	0
N'-(5-CHLOROBENZOFURAN-2-CARBONYL)-2-(TRIFLUOROMETHYL)BENZENESULFONOHYDRAZIDE	DB07544	O=C(NNS(=O)(=O)c1ccccc1C(F)(F)F)c1cc2cc(Cl)ccc2o1	0.0335813	0
Apabetalone	DB12000	COc1cc(OC)c2c(=O)nc(-c3cc(C)c(OCCO)c(C)c3)[nH]c2c1	0.0335688	0
Brivudine	DB03312	O=c1[nH]c(=O)n(C2CC(O)C(CO)O2)cc1C=CBr	0.0335685	0
4-iodo-acetamido phenylboronic acid	DB02122	O=C(CI)Nc1cccc(B(O)O)c1	0.0335343	0
Mitapivat	DB16236	O=C(c1ccc(NS(=O)(=O)c2cccc3cccnc23)cc1)N1CCN(CC2CC2)CC1	0.0335131	0
LX-7101	DB16009	Cc1c[nH]c2ncnc(N3CCC(CN)(C(=O)Nc4cccc(OC(=O)N(C)C)c4)CC3)c12	0.0335068	0
Bencyclane	DB13488	CN(C)CCCOC1(Cc2ccccc2)CCCCCC1	0.0334825	0
(2S)-2-(4-ethylphenoxy)-3-phenylpropanoic acid	DB07842	CCc1ccc(OC(Cc2ccccc2)C(=O)O)cc1	0.033473	0
KRN-5500	DB15215	CCCCCCCCCC=CC=CC(=O)NCC(=O)NC1C(O)C(O)C(Nc2ncnc3[nH]cnc23)OC1C(O)CO	0.0334559	0
O-Benzylsulfonyl-Serine	DB01973	NC(COS(=O)(=O)Cc1ccccc1)C(=O)O	0.0334278	0
(1R,2R)-N-(2-Aminoethyl)-2-{[(4-methoxyphenyl)sulfonyl]methyl}cyclohexanecarboxamide	DB08287	COc1ccc(S(=O)(=O)CC2CCCCC2C(=O)NCCN)cc1	0.0334099	0
Cytisine	DB09028	O=c1cccc2n1CC1CNCC2C1	0.0333819	0
Opaviraline	DB07884	CCC1C(=O)Nc2ccc(F)cc2N1C(=O)OC(C)C	0.0333761	0
7,8-dihydro-6-hydroxymethyl-7-methyl-7-[2-phenylethyl]-pterin	DB04610	CC1(CCc2ccccc2)Nc2nc(N)[nH]c(=O)c2N=C1CO	0.0333743	0
2-(Biphenyl-4-Sulfonyl)-1,2,3,4-Tetrahydro-Isoquinoline-3-Carboxylic Acid	DB03207	O=C(O)C1Cc2ccccc2CN1S(=O)(=O)c1ccc(-c2ccccc2)cc1	0.0333058	0
Bombykol	DB02982	CCCC=CC=CCCCCCCCCCO	0.0332966	0
GLYCYLALANYL-N-2-NAPHTHYL-L-PROLINEAMIDE	DB07813	CC(NC(=O)CN)C(=O)N1CCCC1C(=O)Nc1ccc2ccccc2c1	0.0332702	0
3-(HYDROXYMETHYL)-1-METHYL-5-(2-METHYLAZIRIDIN-1-YL)-2-PHENYL-1H-INDOLE-4,7-DIONE	DB07385	CC1CN1C1=CC(=O)c2c(c(CO)c(-c3ccccc3)n2C)C1=O	0.0331224	0
(2S)-2-[(3aR,4R,7S,7aS)-1,3-dioxooctahydro-2H-4,7-methanoisoindol-2-yl]propanoic acid	DB07823	CC(C(=O)O)N1C(=O)C2C3CCC(C3)C2C1=O	0.0331191	0
4-(2-aminoethoxy)-N-(2,5-diethoxyphenyl)-3,5-dimethylbenzamide	DB07625	CCOc1ccc(OCC)c(NC(=O)c2cc(C)c(OCCN)c(C)c2)c1	0.033093	0
Lysine	DB00123	NCCCCC(N)C(=O)O	0.0330924	0
D-Lysine	DB03252	NCCCCC(N)C(=O)O	0.0330924	0
Azilsartan medoxomil	DB08822	CCOc1nc2cccc(C(=O)OCc3oc(=O)oc3C)c2n1Cc1ccc(-c2ccccc2-c2noc(=O)[nH]2)cc1	0.033012	0
CE-326597	DB12694	CC(C)N(Cc1ccccc1)C(=O)CN1C(=O)C(Cc2c[nH]c3ccccc23)c2nnc(-c3ccccc3)n2-c2ccccc21	0.0329808	0
Diethyl 4-Methylbenzylphosphonate	DB02138	CCOP(=O)(Cc1ccc(C)cc1)OCC	0.0329766	0
MMDA	DB01442	COc1cc(CC(C)N)cc2c1OCO2	0.0329669	0
[4-(1,3,2-Dioxaborolan-2-Yloxy)Methyl]Benzamidine	DB04109	NC(=[NH2+])c1ccc(COB2OCCO2)cc1	0.0329634	0
N-METHYL-1-[4-(9H-PURIN-6-YL)PHENYL]METHANAMINE	DB07854	CNCc1ccc(-c2ncnc3[nH]cnc23)cc1	0.0329564	0
4-(4-methoxy-1H-pyrrolo[2,3-b]pyridin-3-yl)pyrimidin-2-amine	DB08178	COc1ccnc2[nH]cc(-c3ccnc(N)n3)c12	0.0329455	0
3-Decyl-2,5-Dioxo-4-Hydroxy-3-Pyrroline	DB03064	CCCCCCCCCCC1=C(O)C(=O)NC1=O	0.0329054	0
Fluorocyclopentenylcytosine	DB16168	Nc1ccn(C2C(F)=C(CO)C(O)C2O)c(=O)n1	0.0328965	0
4-Oxosebacic Acid	DB02260	O=C(O)CCCCCC(=O)CCC(=O)O	0.032688	0
2-(2-METHYLPHENYL)-1H-INDOLE-5-CARBOXIMIDAMIDE	DB08184	Cc1ccccc1-c1cc2cc(C(=N)N)ccc2[nH]1	0.0326516	0
Treprostinil	DB00374	CCCCCC(O)CCC1C(O)CC2Cc3c(cccc3OCC(=O)O)CC21	0.0325596	0
T-900607	DB12068	COc1ccc(NS(=O)(=O)c2c(F)c(F)c(F)c(F)c2F)cc1NC(N)=O	0.032548	0
Guanine	DB02377	Nc1nc(=O)c2[nH]cnc2[nH]1	0.0325203	0
6-O-benzylguanine	DB11919	Nc1nc(OCc2ccccc2)c2nc[nH]c2n1	0.0323494	0
8,9,10-trihydroxy-7-hydroxymethyl-3-methyl-6-oxa-1,3-diaza-spiro[4.5]decane-2,4-dione	DB03479	CN1C(=O)NC2(OC(CO)C(O)C(O)C2O)C1=O	0.0322874	0
Sulfanitran	DB11463	CC(=O)Nc1ccc(S(=O)(=O)Nc2ccc([N+](=O)[O-])cc2)cc1	0.0322687	0
Tarazepide	DB06435	CN1C(=O)C(NC(=O)c2cc3cccc4c3n2CCC4)N=C(c2ccccc2)c2ccccc21	0.0321844	0
O-(((1R)-((N-(PHENYL-METHOXY-CARBONYL)-ALANYL)-AMINO)METHYL)HYDROXYPHOSPHINYL)3-L-PHENYLLACTATE	DB07351	CC(NC(=O)OCc1ccccc1)C(=O)NCP(=O)(O)OC(Cc1ccccc1)C(=O)O	0.0321783	0
PANTOTHENYL-AMINOETHANOL-11-PIVALIC ACID	DB08328	CC(C)(C)C(=O)OCC(C)(C)C(O)C(=O)NCCC(=O)NCCO	0.0321781	0
4-Aminohydrocinnamic Acid	DB03210	Nc1ccc(CCC(=O)O)cc1	0.0321162	0
N-[(2R)-2-{[(2S)-2-(1,3-benzoxazol-2-yl)pyrrolidin-1-yl]carbonyl}hexyl]-N-hydroxyformamide	DB08310	CCCCC(CN(O)C=O)C(=O)N1CCCC1c1nc2ccccc2o1	0.0320223	0
Icaridin	DB14074	CCC(C)OC(=O)N1CCCCC1CCO	0.031968	0
Ethenzamide	DB13544	CCOc1ccccc1C(N)=O	0.0319635	0
dATP	DB03222	Nc1ncnc2c1ncn2C1CC(O)C(COP(=O)(O)OP(=O)(O)OP(=O)(O)O)O1	0.0319625	0
Buthionine sulfoximine	DB12870	CCCCS(=N)(=O)CCC(N)C(=O)O	0.0319575	0
Clopamide	DB13792	CC1CCCC(C)N1NC(=O)c1ccc(Cl)c(S(N)(=O)=O)c1	0.0319355	0
7,8-Dihydroneopterin	DB04425	Nc1nc2c(c(=O)[nH]1)N=C(C(O)C(O)CO)CN2	0.0318787	0
3-bromo-6-phenyl-N-(pyrimidin-5-ylmethyl)imidazo[1,2-a]pyridin-8-amine	DB08537	Brc1cnc2c(NCc3cncnc3)cc(-c3ccccc3)cn12	0.0318653	0
Dihydralazine	DB12945	NNc1nnc(NN)c2ccccc12	0.0318358	0
Octinoxate	DB09496	CCCCC(CC)COC(=O)C=Cc1ccc(OC)cc1	0.0317583	0
Pentazocine	DB00652	CC(C)=CCN1CCC2(C)c3cc(O)ccc3CC1C2C	0.0317345	0
Phentolamine	DB00692	Cc1ccc(N(CC2=NCCN2)c2cccc(O)c2)cc1	0.0317116	0
Hg9a-9, Nonanoyl-N-Hydroxyethylglucamide	DB01970	CCCCCCCCC(=O)N(CCO)CC(O)C(O)C(O)C(O)CO	0.0317039	0
N-(2-OXOTETRAHYDROFURAN-3-YL)OCTANAMIDE	DB07928	CCCCCCCC(=O)NC1CCOC1=O	0.0316968	0
O-Succinylbenzoate	DB02251	O=C(O)CCC(=O)c1ccccc1C(=O)O	0.031644	0
VPO-227	DB18004	Cn1c(=O)c2c(-c3ccccc3)n3c(c2n(C)c1=O)C(c1ccc(Br)o1)Oc1ccc(C(=O)O)cc1-3	0.0316167	0
Cilostazol	DB01166	O=C1CCc2cc(OCCCCc3nnnn3C3CCCCC3)ccc2N1	0.0315639	0
Cyclohexyl-Hexyl-Beta-D-Maltoside	DB03472	OCC1OC(OC2C(CO)OC(OCCCCCCC3CCCCC3)C(O)C2O)C(O)C(O)C1O	0.0315586	0
4-hydroxybenzoic acid	DB04242	O=C(O)c1ccc(O)cc1	0.0314991	0
4-dimethylaminophenol	DB13549	CN(C)c1ccc(O)cc1	0.0314347	0
2-deazo-6-thiophosphate guanosine-5'-monophosphate	DB03146	O=P(O)(O)OCC1OC(n2cnc3c(SP(=O)(O)O)nc[nH+]c32)C(O)C1O	0.0314189	0
5-iodotubercidin	DB04604	Nc1ncnc2c1c(I)cn2C1OC(CO)C(O)C1O	0.0314174	0
2-{4-[(4-imidazo[1,2-a]pyridin-3-ylpyrimidin-2-yl)amino]piperidin-1-yl}-N-methylacetamide	DB08026	CNC(=O)CN1CCC(Nc2nccc(-c3cnc4ccccn34)n2)CC1	0.0311846	0
(3S)-3-(dioxidosulfanyl)-N-[(1Z)-3-oxoprop-1-en-1-yl]-4-(1H-1,2,3-triazol-1-yl)-D-valine	DB03834	CC(Cn1ccnn1)(C(NC=CC=O)C(=O)O)S(=O)[O-]	0.031153	0
Sodium tartrate	DB13707	O=C([O-])C(O)C(O)C(=O)[O-]	0.0311442	0
Alogliptin	DB06203	Cn1c(=O)cc(N2CCCC(N)C2)n(Cc2ccccc2C#N)c1=O	0.0311194	0
2,2':6',2''-Terpyridine Platinum(Ii)	DB01912	c1ccc(-c2cccc(-c3ccccn3)n2)nc1	0.0311159	0
Carboquone	DB13677	COC(COC(N)=O)C1=C(N2CC2)C(=O)C(C)=C(N2CC2)C1=O	0.0311101	0
METHOXYUNDECYLPHOSPHINIC ACID	DB08222	CCCCCCCCCCCP(=O)(O)OC	0.0308901	0
4-Methylaminorex	DB01447	CC1N=C(N)OC1c1ccccc1	0.0308582	0
5'-S-ethyl-5'-thioadenosine	DB07052	CCSCC1OC(n2cnc3c(N)ncnc32)C(O)C1O	0.0308121	0
Roxatidine acetate	DB08806	CC(=O)OCC(=O)NCCCOc1cccc(CN2CCCCC2)c1	0.0307557	0
Pirisudanol	DB13412	Cc1ncc(COC(=O)CCC(=O)OCCN(C)C)c(CO)c1O	0.0307501	0
AIM-102	DB16176	NC(CC1CCCCC1)C(=O)NC(CCC(=O)O)C(=O)NCC(=O)O	0.0307463	0
Methyl 4,6-O-[(1R)-1-carboxyethylidene]-beta-D-galactopyranoside	DB01651	COC1OC2COC(C)(C(=O)O)OC2C(O)C1O	0.0307446	0
Seliciclib	DB06195	CCC(CO)Nc1nc(NCc2ccccc2)c2ncn(C(C)C)c2n1	0.0307031	0
Repaglinide	DB00912	CCOc1cc(CC(=O)NC(CC(C)C)c2ccccc2N2CCCCC2)ccc1C(=O)O	0.0306645	0
Laquinimod	DB06685	CCN(C(=O)c1c(O)c2c(Cl)cccc2n(C)c1=O)c1ccccc1	0.0306391	0
Doxapram	DB00561	CCN1CC(CCN2CCOCC2)C(c2ccccc2)(c2ccccc2)C1=O	0.0305699	0
Magnesium orotate	DB13786	O=C([O-])c1cc(=O)[nH]c(=O)[nH]1	0.0305479	0
Zinc orotate	DB15720	O=C([O-])c1cc(=O)[nH]c(=O)[nH]1	0.0305479	0
Phenylalanine	DB00120	NC(Cc1ccccc1)C(=O)O	0.0305357	0
D-Phenylalanine	DB02556	NC(Cc1ccccc1)C(=O)O	0.0305357	0
PF-06842874	DB18039	CC(=O)c1c(C)c2cnc(NC3CCOCC3O)cc2n(C2CCCC2)c1=O	0.0304464	0
Torasemide	DB00214	Cc1cccc(Nc2ccncc2S(=O)(=O)NC(=O)NC(C)C)c1	0.0304337	0
2,4-Diamino-6-[N-(2',5'-Dimethoxybenzyl)-N-Methylamino]Quinazoline	DB02427	COc1ccc(OC)c(CN(C)c2ccc3nc(N)nc(N)c3c2)c1	0.0303608	0
CC-90001	DB18445	CC1CCC(Nc2nc(NC(C)(C)C)ncc2C(N)=O)CC1O	0.0303203	0
2-(hydrazinocarbonyl)-3-phenyl-1H-indole-5-sulfonamide	DB08659	NNC(=O)c1[nH]c2ccc(S(N)(=O)=O)cc2c1-c1ccccc1	0.0302152	0
Alpha-Aminobutyric Acid	DB04454	CCC(N)C(=O)O	0.0302045	0
(2s)-2,8-Diaminooctanoic Acid	DB04486	NCCCCCCC(N)C(=O)O	0.0301513	0
2-(Oxalyl-Amino)-Benzoic Acid	DB02622	O=C(O)C(=O)Nc1ccccc1C(=O)O	0.0301422	0
1-Deoxy-1-acetylamino-beta-D-gluco-2-heptulopyranosonamide	DB04544	CC(=O)NC1(C(N)=O)OC(CO)C(O)C(O)C1O	0.0301421	0
Dansylamide	DB02866	CN(C)c1cccc2c(S(N)(=O)=O)cccc12	0.0301207	0
Gefapixant	DB15097	COc1cc(C(C)C)c(Oc2cnc(N)nc2N)cc1S(N)(=O)=O	0.0301206	0
Cariporide	DB06468	CC(C)c1ccc(C(=O)NC(=N)N)cc1S(C)(=O)=O	0.0300663	0
Olprinone	DB16847	Cc1[nH]c(=O)c(C#N)cc1-c1ccc2nccn2c1	0.0299822	0
4SC-202	DB13101	Cn1cc(-c2ccc(S(=O)(=O)n3ccc(C=CC(=O)Nc4ccccc4N)c3)cc2)cn1	0.0298742	0
Domatinostat	DB17521	Cn1cc(-c2ccc(S(=O)(=O)n3ccc(C=CC(=O)Nc4ccccc4N)c3)cc2)cn1	0.0298742	0
Technetium Tc-99m sestamibi	DB09161	[C-]#[N+]CC(C)(C)OC	0.029665	0
Tetrakis(2-methoxyisobutylisocyanide)copper(I) tetrafluoroborate	DB14106	[C-]#[N+]CC(C)(C)OC	0.029665	0
Para-Bromobenzyl Alcohol	DB02822	OCc1ccc(Br)cc1	0.0296561	0
Nicotinamide Mononucleotide	DB03227	NC(=O)c1ccc[n+](C2OC(COP(=O)(O)O)C(O)C2O)c1	0.0296378	0
Carbromal	DB13817	CCC(Br)(CC)C(=O)NC(N)=O	0.0295573	0
Putrescine	DB01917	NCCCCN	0.029531	0
Valiloxibic acid	DB16937	CC(C)C(N)C(=O)OCCCC(=O)O	0.0295122	0
RO-4987655	DB12933	O=C(NOCCO)c1cc(CN2OCCCC2=O)c(F)c(F)c1Nc1ccc(I)cc1F	0.029495	0
L-aminocarnityl-succinyl-leucyl-argininal-diethylacetal	DB06124	CCOC(OCC)C(CCCNC(=N)N)NC(=O)C(CC(C)C)NC(=O)CCC(=O)NC(CC(=O)[O-])C[N+](C)(C)C	0.0294128	0
Fumagillin	DB02640	COC1C(OC(=O)C=CC=CC=CC=CC(=O)O)CCC2(CO2)C1C1(C)OC1CC=C(C)C	0.0293574	0
(3R,4R)-4-(pyrrolidin-1-ylcarbonyl)-1-(quinoxalin-2-ylcarbonyl)pyrrolidin-3-amine	DB07015	NC1CN(C(=O)c2cnc3ccccc3n2)CC1C(=O)N1CCCC1	0.0293282	0
Linagliptin	DB08882	CC#CCn1c(N2CCCC(N)C2)nc2c1c(=O)n(Cc1nc(C)c3ccccc3n1)c(=O)n2C	0.0292829	0
2-Oxo-3-Pentenoic Acid	DB02005	CC=CC(=O)C(=O)O	0.029263	0
beta-D-arabinofuranose 5-phosphate	DB04127	O=P(O)(O)OCC1OC(O)C(O)C1O	0.0292195	0
beta-D-Ribose-5-phosphate	DB04352	O=P(O)(O)OCC1OC(O)C(O)C1O	0.0292195	0
Aminoimidazole carboxamide	DB06143	NC(=O)c1[nH]cnc1N	0.0292096	0
N-[(6-butoxynaphthalen-2-yl)sulfonyl]-L-glutamic acid	DB08105	CCCCOc1ccc2cc(S(=O)(=O)NC(CCC(=O)O)C(=O)O)ccc2c1	0.029206	0
N-[(6-butoxynaphthalen-2-yl)sulfonyl]-D-glutamic acid	DB08106	CCCCOc1ccc2cc(S(=O)(=O)NC(CCC(=O)O)C(=O)O)ccc2c1	0.029206	0
4-(2-HYDROXYBENZYLAMINO)-N-(3-(4-FLUOROPHENOXY)PHENYL)PIPERIDINE-1-SULFONAMIDE	DB04632	O=S(=O)(Nc1cccc(Oc2ccc(F)cc2)c1)N1CCC(NCc2ccccc2O)CC1	0.029195	0
Cyclo(prolylglycyl)	DB04541	O=C1NCC(=O)N2CCCC12	0.029173	0
Propyl alcohol	DB03175	CCCO	0.0291545	0
N-[4-(4-nitrophenylphospho)butanoyl]-D-alanine	DB08377	CC(NC(=O)CCCP(=O)(O)Oc1ccc([N+](=O)[O-])cc1)C(=O)O	0.0291543	0
N-[4-(4-nitrophenylphospho)butanoyl]-L-alanine	DB08411	CC(NC(=O)CCCP(=O)(O)Oc1ccc([N+](=O)[O-])cc1)C(=O)O	0.0291543	0
Gluco-Phenylimidazole	DB02862	OCC1C(O)C(O)C(O)c2nc(-c3ccccc3)cn21	0.0291461	0
4-(4-FLUOROBENZYL)PIPERIDINE	DB07110	Fc1ccc(CC2CCNCC2)cc1	0.0291266	0
Adrenalone	DB13394	CNCC(=O)c1ccc(O)c(O)c1	0.0291158	0
Besifovir	DB15671	Nc1ncc2ncn(CC3(OCP(=O)(O)O)CC3)c2n1	0.029079	0
Tyrosinal	DB03978	NC(C=O)Cc1ccc(O)cc1	0.0290756	0
Naratriptan	DB00952	CNS(=O)(=O)CCc1ccc2[nH]cc(C3CCN(C)CC3)c2c1	0.0290708	0
Fedrilate	DB13825	CC(CCN1CCOCC1)OC(=O)C1(c2ccccc2)CCOCC1	0.0290696	0
Glasdegib	DB11978	CN1CCC(NC(=O)Nc2ccc(C#N)cc2)CC1c1nc2ccccc2[nH]1	0.0290551	0
Valtorcitabine	DB06187	CC(C)C(N)C(=O)OC1CC(n2ccc(N)nc2=O)OC1CO	0.0290413	0
7-methyl-5'-guanylic acid	DB03593	C[n+]1cn(C2OC(COP(=O)(O)O)C(O)C2O)c2nc(N)[nH]c(=O)c21	0.0289977	0
(3R)-3-ethyl-N-[(4-methylphenyl)sulfonyl]-L-aspartic acid	DB06951	CCC(C(=O)O)C(NS(=O)(=O)c1ccc(C)cc1)C(=O)O	0.0289949	0
1-Beta-Ribofuranosyl-1,3-Diazepinone	DB03185	O=C1NC=CC=CN1C1OC(CO)C(O)C1O	0.0289692	0
2-deoxy-2-acetamido-beta-D-galactose-4-sulfate	DB01872	CC(=O)NC1C(O)OC(CO)C(OS(=O)(=O)O)C1O	0.0288402	0
2-(acetylamino)-2-deoxy-4-O-sulfo-alpha-D-galactopyranose	DB04492	CC(=O)NC1C(O)OC(CO)C(OS(=O)(=O)O)C1O	0.0288402	0
Binodenoson	DB04853	Nc1nc(NN=CC2CCCCC2)nc2c1ncn2C1OC(CO)C(O)C1O	0.0288085	0
7-Methyl-7,8-dihydroguanosine 5'-(dihydrogen phosphate)	DB04259	CN1CN(C2OC(COP(=O)(O)O)C(O)C2O)c2[nH]c(N)nc(=O)c21	0.0288076	0
Beta-D-Glucose	DB02379	OCC1OC(O)C(O)C(O)C1O	0.0287667	0
D-Allopyranose	DB03989	OCC1OC(O)C(O)C(O)C1O	0.0287667	0
(2S)-2-{[HYDROXY(4-IODOBENZYL)PHOSPHORYL]METHYL}PENTANEDIOIC ACID	DB06928	O=C(O)CCC(CP(=O)(O)Cc1ccc(I)cc1)C(=O)O	0.0287391	0
MK-0767	DB12055	COc1ccc(CC2OC(=O)NC2=O)cc1C(=O)NCc1ccc(C(F)(F)F)cc1	0.0287322	0
Phenylethane Boronic Acid	DB01963	OB(O)CCc1ccccc1	0.0286188	0
Tilorone	DB17965	CCN(CC)CCOc1ccc2c(c1)C(=O)c1cc(OCCN(CC)CC)ccc1-2	0.028528	0
2,5-DICHLORO-N-(5-CHLORO-1,3-BENZOXAZOL-2-YL)BENZENESULFONAMIDE	DB07312	O=S(=O)(Nc1nc2cc(Cl)ccc2o1)c1cc(Cl)ccc1Cl	0.0284983	0
(1-HYDROXYNONANE-1,1-DIYL)BIS(PHOSPHONIC ACID)	DB06931	CCCCCCCCC(O)(P(=O)(O)O)P(=O)(O)O	0.0284842	0
Etomidate	DB00292	CCOC(=O)c1cncn1C(C)c1ccccc1	0.0284807	0
2'-Deoxyguanosine-5'-Diphosphate	DB03491	Nc1nc2c(ncn2C2CC(O)C(COP(=O)(O)OP(=O)(O)O)O2)c(=O)[nH]1	0.0284737	0
Metronidazole	DB00916	Cc1ncc([N+](=O)[O-])n1CCO	0.0284407	0
4-O-methyl-beta-D-glucuronic acid	DB02722	COC1C(C(=O)O)OC(O)C(O)C1O	0.0284345	0
4-O-methyl-alpha-D-glucuronic acid	DB04303	COC1C(C(=O)O)OC(O)C(O)C1O	0.0284345	0
S-oxy-L-cysteine	DB03382	NC(C[SH]=O)C(=O)O	0.0284264	0
2-(4-ETHYLPIPERAZIN-1-YL)-4-(PHENYLAMINO)PYRAZOLO[1,5-A][1,3,5]TRIAZINE-8-CARBONITRILE	DB08360	CCN1CCN(c2nc(Nc3ccccc3)n3ncc(C#N)c3n2)CC1	0.0284073	0
2-Ammoniobut-3-Enoate, 2-Amino-3-Butenoate	DB01804	C=CC([NH3+])C(=O)[O-]	0.0283825	0
5-CHLORO-THIOPHENE-2-CARBOXYLIC ACID ((3S,4S)-4-FLUORO- 1-{[2-FLUORO-4-(2-OXO-2H-PYRIDIN-1-YL)-PHENYLCARBAMOYL]-METHYL}-PYRROLIDIN-3-YL)-AMIDE	DB08143	O=C(CN1CC(F)C(NC(=O)c2ccc(Cl)s2)C1)Nc1ccc(-n2ccccc2=O)cc1F	0.0283703	0
Mericitabine	DB12045	CC(C)C(=O)OCC1OC(n2ccc(N)nc2=O)C(C)(F)C1OC(=O)C(C)C	0.0283228	0
Iobenguane sulfate I-123	DB09546	N=C(N)NCc1cccc(I)c1	0.0282536	0
PTX-100	DB18125	Cc1nc[nH]c1CN1CCN(C(=O)NC(CC(C)C)C(=O)O)C(Cc2ccccc2)C1=O	0.0282016	0
Deoxyuridine-5'-Diphosphate	DB03413	O=c1ccn(C2CC(O)C(COP(=O)(O)OP(=O)(O)O)O2)c(=O)[nH]1	0.0281348	0
(4Z)-6-bromo-4-({[4-(pyrrolidin-1-ylmethyl)phenyl]amino}methylidene)isoquinoline-1,3(2H,4H)-dione	DB07156	O=C1NC(=O)c2ccc(Br)cc2C1=CNc1ccc(CN2CCCC2)cc1	0.0280219	0
Surufatinib	DB15106	Cc1cc2cc(Oc3ccnc(Nc4cccc(CS(=O)(=O)NCCN(C)C)c4)n3)ccc2[nH]1	0.0279691	0
2-(1H-pyrrol-1-ylcarbonyl)benzene-1,3,5-triol	DB08443	O=C(c1c(O)cc(O)cc1O)n1cccc1	0.0279495	0
Potassium bitartrate	DB11107	O=C([O-])C(O)C(O)C(=O)O	0.0279337	0
Resiquimod	DB06530	CCOCc1nc2c(N)nc3ccccc3c2n1CC(C)(C)O	0.0279044	0
Z-Val-Ala-Asp fluoromethyl ketone	DB07744	CC(NC(=O)C(NC(=O)OCc1ccccc1)C(C)C)C(=O)NC(CC(=O)O)C(=O)CF	0.0278403	0
3-[4-(AMINOSULFONYL)PHENYL]PROPANOIC ACID	DB08156	NS(=O)(=O)c1ccc(CCC(=O)O)cc1	0.0278356	0
5,6-Diaminouracil	DB03826	Nc1[nH]c(=O)[nH]c(=O)c1N	0.027835	0
6-AMINO-3,7-DIHYDRO-IMIDAZO[4,5-G]QUINAZOLIN-8-ONE	DB07012	Nc1nc2cc3[nH]cnc3cc2c(=O)[nH]1	0.0278254	0
Prazosin	DB00457	COc1cc2nc(N3CCN(C(=O)c4ccco4)CC3)nc(N)c2cc1OC	0.0278178	0
Sp-722	DB04503	O=C(O)CCC(NC(=O)c1ccc(S(=O)(=O)N2CCCC2C(=O)O)cc1)C(=O)O	0.0278049	0
6-(Dihydroxy-Isobutyl)-Thymine	DB02500	Cc1c(CC(CO)CO)[nH]c(=O)[nH]c1=O	0.027747	0
4-Methylidene-5-One	DB03071	Cc1nc(C(C)N)n(CC(=O)O)c1O	0.0277229	0
L-histidinol phosphate	DB03997	NC(COP(=O)(O)O)Cc1c[nH]cn1	0.0277104	0
Cinchocaine	DB00527	CCCCOc1cc(C(=O)NCCN(CC)CC)c2ccccc2n1	0.0277023	0
3-((3-bromo-5-o-tolylpyrazolo[1,5-a]pyrimidin-7-ylamino)methyl)pyridine 1-oxide	DB07179	Cc1ccccc1-c1cc(NCc2ccc[n+]([O-])c2)n2ncc(Br)c2n1	0.0276152	0
Minoxidil	DB00350	Nc1cc(N2CCCCC2)nc(N)[n+]1[O-]	0.0276013	0
Iroxanadine	DB05444	c1cncc(C2=NC(CN3CCCCC3)CON2)c1	0.0275806	0
2-Fluoro-2'-Deoxyadenosine	DB02947	Nc1nc(F)nc2c1ncn2C1CC(O)C(CO)O1	0.0275072	0
Heptyl glucoside	DB03338	CCCCCCCOC1OC(CO)C(O)C(O)C1O	0.0274522	0
Bradanicline	DB06090	O=C(NC1C2CCN(CC2)C1Cc1cccnc1)c1cc2ccccc2o1	0.0274143	0
(2Z)-2-cyano-N-(3'-ethoxybiphenyl-4-yl)-3-hydroxybut-2-enamide	DB07561	CCOc1cccc(-c2ccc(NC(=O)C(C#N)=C(C)O)cc2)c1	0.0273658	0
Febantel	DB11409	COCC(=O)Nc1cc(Sc2ccccc2)ccc1N=C(NC(=O)OC)NC(=O)OC	0.0273428	0
[(4R)-2,2-dimethyl-1,3-dioxolan-4-yl]methyl hydrogen hex-5-enylphosphonate	DB08475	C=CCCCCP(=O)(O)OCC1COC(C)(C)O1	0.027342	0
[(4S)-2,2-dimethyl-1,3-dioxolan-4-yl]methyl hydrogen hex-5-enylphosphonate	DB08548	C=CCCCCP(=O)(O)OCC1COC(C)(C)O1	0.027342	0
Felbamate	DB00949	NC(=O)OCC(COC(N)=O)c1ccccc1	0.0272895	0
AVA-4746	DB18022	Cc1ccc(C(CC(=O)O)NC(=O)Nc2c(O)c(C)cn(Cc3ccccc3Cl)c2=O)cc1	0.0272796	0
9-Butyl-8-(2,5-Dimethoxy-Benzyl)-2-Fluoro-9h-Purin-6-Ylamine	DB04054	CCCCn1c(Cc2cc(OC)ccc2OC)nc2c(N)nc(F)nc21	0.0272723	0
E-6201	DB11687	CCNc1cc(O)c2c(c1)C=CCC(O)C(O)C(=O)C=CC(C)C(C)OC2=O	0.0272276	0
1-[4-(AMINOSULFONYL)PHENYL]-1,6-DIHYDROPYRAZOLO[3,4-E]INDAZOLE-3-CARBOXAMIDE	DB08527	NC(=O)c1nn(-c2ccc(S(N)(=O)=O)cc2)c2c1ccc1[nH]ncc12	0.0271201	0
Pridopidine	DB11947	CCCN1CCC(c2cccc(S(C)(=O)=O)c2)CC1	0.0270793	0
L-erythro-7,8-dihydrobiopterin	DB04400	CC(O)C(O)C1=Nc2c([nH]c(N)nc2=O)NC1	0.027046	0
4-hydroxybutan-2-one	DB04094	CC(=O)CCO	0.027035	0
Ivospemin	DB17988	CCNCCC(O)CNCCCCNCC(O)CCNCC	0.0270339	0
Esmolol	DB00187	COC(=O)CCc1ccc(OCC(O)CNC(C)C)cc1	0.0269779	0
Misonidazole	DB11716	COCC(O)Cn1ccnc1[N+](=O)[O-]	0.0269171	0
N-[2-(1h-Indol-5-Yl)-Butyl]-4-Sulfamoyl-Benzamide	DB03596	CCC(CNC(=O)c1ccc(S(N)(=O)=O)cc1)c1ccc2[nH]ccc2c1	0.026869	0
5-phenyl-2-keto-valeric acid	DB08050	O=C(O)C(=O)CCCc1ccccc1	0.0268309	0
N-ISOBUTYL-N-[4-METHOXYPHENYLSULFONYL]GLYCYL HYDROXAMIC ACID	DB08271	COc1ccc(S(=O)(=O)N(CC(=O)NO)CC(C)C)cc1	0.0268196	0
Landipirdine	DB16214	NC(=O)NCC1CCCc2cc(S(=O)(=O)c3cccc(F)c3)ccc21	0.0267291	0
[HYDROXY(3-PHENYLPROPYL)AMINO]METHANOL	DB08523	OCN(O)CCCc1ccccc1	0.0266094	0
1-(2-DEOXY-5-O-PHOSPHONO-BETA-D-ERYTHRO-PENTOFURANOSYL)-5-NITRO-1H-INDOLE	DB08245	O=[N+]([O-])c1ccc2c(ccn2C2CC(O)C(COP(=O)(O)O)O2)c1	0.0265858	0
Propylene glycol	DB01839	CC(O)CO	0.026546	0
(R)-Propylene glycol	DB02159	CC(O)CO	0.026546	0
(S)-propane-1,2-diol	DB04349	CC(O)CO	0.026546	0
N-{3-[(7ar,12as,12bs)-7-Oxo-1,3,4,6,7,7a,12a,12b-Octahydroindolo[2,3-a]Quinolizin-12(2h)-Yl]Propyl}Propane-2-Sulfonamide	DB01967	CC(C)S(=O)(=O)NCCCn1c2c(c3ccccc31)C(=O)CN1CCCCC21	0.0264841	0
Sulfamethylthiazole	DB15882	Cc1csc(NS(=O)(=O)c2ccc(N)cc2)n1	0.0264675	0
2'-Deoxyguanosine-5'-Monophosphate	DB04457	Nc1nc(=O)c2ncn(C3CC(O)C(COP(=O)(O)O)O3)c2[nH]1	0.0263523	0
N-Hydroxy 1n(4-Methoxyphenyl)Sulfonyl-4-(Z,E-N-Methoxyimino)Pyrrolidine-2r-Carboxamide	DB01877	CONC1CC(C(=O)NO)N(S(=O)(=O)c2ccc(OC)cc2)C1	0.0263035	0
Fosinopril	DB00492	CCC(=O)OC(OP(=O)(CCCCc1ccccc1)CC(=O)N1CC(C2CCCCC2)CC1C(=O)O)C(C)C	0.0262768	0
N-(4-chlorobenzyl)-N-methylbenzene-1,4-disulfonamide	DB07115	CN(Cc1ccc(Cl)cc1)S(=O)(=O)c1ccc(S(N)(=O)=O)cc1	0.0262504	0
Inosine 5'-sulfate	DB05973	O=c1[nH]cnc2c1ncn2C1OC(COS(=O)(=O)O)C(O)C1O	0.0262459	0
Monoctanoin	DB06801	CCCCCCCC(=O)OCC(O)CO	0.0261708	0
2'-Deoxy-2'-[(3,5-dimethoxybenzoyl)amino]-N-[(1R)-1,2,3,4-tetrahydro-1-naphthalenyl]adenosine	DB04477	COc1cc(OC)cc(C(=O)NC2C(O)C(CO)OC2n2cnc3c(NC4CCCc5ccccc54)ncnc32)c1	0.026163	0
Rimiterol	DB13559	Oc1ccc(C(O)C2CCCCN2)cc1O	0.0261307	0
Vinyl ether	DB13690	C=COC=C	0.0260719	0
2-butoxy-9-(2,6-difluorobenzyl)-N-(2-morpholin-4-ylethyl)-9H-purin-6-amine	DB07937	CCCCOc1nc(NCCN2CCOCC2)c2ncn(Cc3c(F)cccc3F)c2n1	0.0260548	0
Abacavir	DB01048	Nc1nc(NC2CC2)c2ncn(C3C=CC(CO)C3)c2n1	0.0260354	0
Lapatinib	DB01259	CS(=O)(=O)CCNCc1ccc(-c2ccc3ncnc(Nc4ccc(OCc5cccc(F)c5)c(Cl)c4)c3c2)o1	0.0260271	0
NALPHA-[(BENZYLOXY)CARBONYL]-N-[(1R)-4-HYDROXY-1-METHYL-2-OXOBUTYL]-L-PHENYLALANINAMIDE	DB08732	CC(NC(=O)C(Cc1ccccc1)NC(=O)OCc1ccccc1)C(=O)CCO	0.0260264	0
Dolutegravir	DB08930	CC1CCOC2Cn3cc(C(=O)NCc4ccc(F)cc4F)c(=O)c(O)c3C(=O)N12	0.0260173	0
GUANOSINE-2',3'-O-ETHYLIDENEPHOSPHONATE	DB04754	Nc1nc(=O)c2ncn(C3OC(CO)C4OC(CP(=O)(O)O)OC43)c2[nH]1	0.0259031	0
2-Cyclopropylmethylenepropanal	DB03736	CC(C=O)CC1CC1	0.0258629	0
Vincamine	DB13374	CCC12CCCN3CCc4c(n(c5ccccc45)C(O)(C(=O)OC)C1)C32	0.0258174	0
Œ≤-Hydroxythiofentanyl	DB09170	CCC(=O)N(c1ccccc1)C1CCN(CC(O)c2cccs2)CC1	0.0258033	0
N-[1H-INDOL-3-YL-ACETYL]VALINE ACID	DB07953	CC(C)C(NC(=O)Cc1c[nH]c2ccccc12)C(=O)O	0.0257763	0
Palonosetron	DB00377	O=C1c2cccc3c2C(CCC3)CN1C1CN2CCC1CC2	0.0257538	0
Naquotinib	DB12036	C=CC(=O)N1CCC(Oc2nc(Nc3ccc(N4CCC(N5CCN(C)CC5)CC4)cc3)c(C(N)=O)nc2CC)C1	0.0256285	0
Apronalide	DB13221	C=CCC(C(=O)NC(N)=O)C(C)C	0.0255425	0
SYRINGATE	DB08589	COC(=O)c1cc(OC)c(O)c(OC)c1	0.0254795	0
Bimatoprost	DB00905	CCNC(=O)CCCC=CCC1C(O)CC(O)C1C=CC(O)CCc1ccccc1	0.0254188	0
CPI-1205	DB14581	COc1cc(C)[nH]c(=O)c1CNC(=O)c1c(C)n(C(C)C2CCN(CC(F)(F)F)CC2)c2ccccc12	0.025417	0
7-Hydroxystaurosporine	DB01933	CNC1CC2OC(C)(C1OC)n1c3ccccc3c3c4c(c5c6ccccc6n2c5c31)C(=O)NC4O	0.0253928	0
Pheneturide	DB13362	CCC(C(=O)NC(N)=O)c1ccccc1	0.0253587	0
N-{[6-(PENTYLOXY)NAPHTHALEN-2-YL]SULFONYL}-D-GLUTAMIC ACID	DB08107	CCCCCOc1ccc2cc(S(=O)(=O)NC(CCC(=O)O)C(=O)O)ccc2c1	0.0253465	0
Olodaterol	DB09080	COc1ccc(CC(C)(C)NCC(O)c2cc(O)cc3c2OCC(=O)N3)cc1	0.0253265	0
(Z)-2-[2-(4-methylpiperazin-1-yl)benzyl]diazenecarbothioamide	DB06941	CN1CCN(c2ccccc2CN=NC(N)=S)CC1	0.0253194	0
Ferulic acid	DB07767	COc1cc(C=CC(=O)O)ccc1O	0.0253187	0
Bezuclastinib	DB18041	Cc1[nH]nc(C(=O)Nc2cnc3[nH]c(-c4ccccc4)cc3c2)c1C	0.0252615	0
Bunazosin	DB12230	CCCC(=O)N1CCCN(c2nc(N)c3cc(OC)c(OC)cc3n2)CC1	0.0252406	0
Virginiamycin M1	DB01669	CC1=CC(O)CC(=O)Cc2nc(co2)C(=O)N2CCC=C2C(=O)OC(C(C)C)C(C)C=CC(=O)NCC=C1	0.0251946	0
4-ethyl-5-methyl-2-(1H-tetrazol-5-yl)-1,2-dihydro-3H-pyrazol-3-one	DB07824	CCc1c(C)[nH]n(-c2nnn[nH]2)c1=O	0.0251873	0
2,5-Dimethoxy-4-ethylamphetamine	DB01467	CCc1cc(OC)c(CC(C)N)cc1OC	0.0251741	0
N-[(1S)-1-{1-[(1R,3E)-1-ACETYLPENT-3-EN-1-YL]-1H-1,2,3-TRIAZOL-4-YL}-1,2-DIMETHYLPROPYL]BENZAMIDE	DB07878	CC=CCC(C(C)=O)n1cc(C(C)(NC(=O)c2ccccc2)C(C)C)nn1	0.0251531	0
Desipramine	DB01151	CNCCCN1c2ccccc2CCc2ccccc21	0.0251411	0
IMIDAZO[2,1-A]ISOQUINOLINE-2-CARBOHYDRAZIDE	DB08758	NNC(=O)c1cn2ccc3ccccc3c2n1	0.0250349	0
Voglibose	DB04878	OCC(CO)NC1CC(O)(CO)C(O)C(O)C1O	0.0249067	0
AGN-201904	DB13135	COc1ccc2c(c1)nc(S(=O)Cc1ncc(C)c(OC)c1C)n2S(=O)(=O)c1ccc(OCC(=O)O)cc1	0.0248746	0
Carbocromen	DB13279	CCOC(=O)COc1ccc2c(C)c(CCN(CC)CC)c(=O)oc2c1	0.0248494	0
Pralnacasan	DB04875	CCOC1OC(=O)CC1NC(=O)C1CCCN2C(=O)CCC(NC(=O)c3nccc4ccccc34)C(=O)N12	0.0248008	0
Thiamine	DB00152	Cc1ncc(C[n+]2csc(CCO)c2C)c(N)n1	0.0247429	0
Indenolol	DB08952	CC(C)NCC(O)COc1cccc2c1C=CC2	0.0247	0
L-valinol	DB04383	CC(C)C(N)CO	0.0246377	0
Metyrosine	DB00765	CC(N)(Cc1ccc(O)cc1)C(=O)O	0.0246065	0
Racemetyrosine	DB16306	CC(N)(Cc1ccc(O)cc1)C(=O)O	0.0246065	0
Epetraborole	DB11744	NCC1OB(O)c2c(OCCCO)cccc21	0.024504	0
Iodohippurate sodium I-131	DB09382	O=C([O-])CNC(=O)c1ccccc1I	0.0244904	0
Iodohippurate sodium I-123	DB09448	O=C([O-])CNC(=O)c1ccccc1I	0.0244904	0
sn-glycerol 3-phosphate	DB02515	O=P(O)(O)OCC(O)CO	0.0244432	0
6-METHYL-2(PROPANE-1-SULFONYL)-2H-THIENO[3,2-D][1,2,3]DIAZABORININ-1-OL	DB08605	CCCS(=O)(=O)N1N=Cc2sc(C)cc2B1O	0.024391	0
Filorexant	DB12158	Cc1ccc(-c2ncccn2)c(C(=O)N2CC(COc3ccc(F)cn3)CCC2C)c1	0.0243856	0
8-hydroxy-2'-deoxyguanosine	DB02502	Nc1nc2c(nc(O)n2C2CC(O)C(CO)O2)c(=O)[nH]1	0.024368	0
Monophosphothiamine	DB16023	Cc1ncc(C[n+]2csc(CCOP(=O)(O)O)c2C)c(N)n1	0.0243184	0
Theophylline	DB00277	Cn1c(=O)c2[nH]cnc2n(C)c1=O	0.0242515	0
Aminophylline	DB01223	Cn1c(=O)c2[nH]cnc2n(C)c1=O	0.0242515	0
Beta-3-Serine	DB02904	NCC(CO)C(=O)O	0.0242497	0
Gallamine triethiodide	DB00483	CC[N+](CC)(CC)CCOc1cccc(OCC[N+](CC)(CC)CC)c1OCC[N+](CC)(CC)CC	0.0242365	0
Sepiapterin	DB16326	CC(O)C(=O)C1=Nc2c([nH]c(N)nc2=O)NC1	0.0242239	0
PF-00489791	DB11736	CCOCCn1nc(C(=O)NS(C)(=O)=O)c2nc(N(C)CC)nc(Nc3cc(C)ccn3)c21	0.0241961	0
5-Nitro-6-ribityl-amino-2,4(1H,3H)-pyrimidinedione	DB04162	O=c1[nH]c(NCC(O)C(O)C(O)CO)c([N+](=O)[O-])c(=O)[nH]1	0.0241907	0
Tyramine O-sulfate	DB14630	NCCc1ccc(OS(=O)(=O)O)cc1	0.0241487	0
N-(indole-3-acetyl)-L-aspartic acid	DB07951	O=C(O)CC(NC(=O)Cc1c[nH]c2ccccc12)C(=O)O	0.0241389	0
3-bromo-5-phenyl-N-(pyridin-4-ylmethyl)pyrazolo[1,5-a]pyrimidin-7-amine	DB07210	Brc1cnn2c(NCc3ccncc3)cc(-c3ccccc3)nc12	0.0241013	0
3-{[(5R,6R)-5-Benzyl-6-hydroxy-2,4-bis(4-hydroxybenzyl)-3-oxo-1,2,4-triazepan-1-yl]sulfonyl}benzonitril	DB03141	N#Cc1cccc(S(=O)(=O)N2CC(O)C(Cc3ccccc3)N(Cc3ccc(O)cc3)C(=O)N2Cc2ccc(O)cc2)c1	0.024089	0
Guvacine	DB08848	O=C(O)C1=CCCNC1	0.0240186	0
4,5-Dimethyl-1,2-phenylenediamine	DB03180	Cc1cc(N)c(N)cc1C	0.0240133	0
P-Hydroxybenzaldehyde	DB03560	O=Cc1ccc(O)cc1	0.0240039	0
(5-methyl-6-oxo-1,6-dihydro-pyridin-3-yl)-1,2-dideoxy-ribofuranose-5-monophosphate	DB04060	Cc1cc(C2CC(O)C(COP(=O)(O)O)O2)c[nH]c1=O	0.0239707	0
QAV-680	DB11658	Cc1c(CC(=O)O)c2cccnc2n1Cc1ccc(S(C)(=O)=O)cc1	0.0239597	0
DU125530	DB16040	O=C1c2ccccc2S(=O)(=O)N1CCCCN1CCN(c2cc(Cl)cc3c2OCCO3)CC1	0.023953	0
Edetate disodium anhydrous	DB14600	O=C([O-])CN(CCN(CC(=O)[O-])CC(=O)O)CC(=O)O	0.0239462	0
2-[(2-NAPHTHYLSULFONYL)AMINO]ETHYL DIHYDROGEN PHOSPHATE	DB07732	O=P(O)(O)OCCNS(=O)(=O)c1ccc2ccccc2c1	0.0239275	0
Pseudotropine	DB04026	CN1C2CCC1CC(O)C2	0.0239254	0
Moclobemide	DB01171	O=C(NCCN1CCOCC1)c1ccc(Cl)cc1	0.0239173	0
(2S)-hydroxy(4-hydroxyphenyl)ethanoic acid	DB07896	O=C(O)C(O)c1ccc(O)cc1	0.0239094	0
Tetroxoprim	DB15976	COCCOc1c(OC)cc(Cc2cnc(N)nc2N)cc1OC	0.0238485	0
(2S,3S)-4-cyclopropyl-3-{(3R,5R)-3-[2-fluoro-4-(methylsulfonyl)phenyl]-1,2,4-oxadiazolidin-5-yl}-1-[(3S)-3-fluoropyrrolidin-1-yl]-1-oxobutan-2-amine	DB06993	CS(=O)(=O)c1ccc(C2NOC(C(CC3CC3)C(N)C(=O)N3CCC(F)C3)N2)c(F)c1	0.0238254	0
Pidotimod	DB11364	O=C1CCC(C(=O)N2CSCC2C(=O)O)N1	0.0238222	0
Icotinib	DB11737	C#Cc1cccc(Nc2ncnc3cc4c(cc23)OCCOCCOCCO4)c1	0.0237883	0
Finasteride	DB01216	CC(C)(C)NC(=O)C1CCC2C3CCC4NC(=O)C=CC4(C)C3CCC12C	0.0237592	0
2-Ribofuranosyl-3-Iodo-2,3-Dihydro-1h-Pyrazolo[3,4-D]Pyrimidin-4-Ylamine	DB02416	Nc1ncnc2c1C(I)NN2C1OC(CO)C(O)C1O	0.0237472	0
Rufinamide	DB06201	NC(=O)c1cn(Cc2c(F)cccc2F)nn1	0.0237423	0
Savolitinib	DB12048	CC(c1ccc2nccn2c1)n1nnc2ncc(-c3cnn(C)c3)nc21	0.0236883	0
1-Dodecanol	DB06894	CCCCCCCCCCCCO	0.0236608	0
Isoprenaline	DB01064	CC(C)NCC(O)c1ccc(O)c(O)c1	0.0236453	0
Baricitinib	DB11817	CCS(=O)(=O)N1CC(CC#N)(n2cc(-c3ncnc4[nH]ccc34)cn2)C1	0.0236084	0
UK-500001	DB12837	Cc1ccc(O)c(C(=O)NC2CCC(NC(=O)c3cc(F)cnc3Oc3ccc(F)c(F)c3)CC2)c1	0.0235852	0
(2R)-2-{[(4-FLUORO-3-METHYLPHENYL)SULFONYL]AMINO}-N-HYDROXY-2-TETRAHYDRO-2H-PYRAN-4-YLACETAMIDE	DB07290	Cc1cc(S(=O)(=O)NC(C(=O)NO)C2CCOCC2)ccc1F	0.023582	0
Alpha-Amino-2-Indanacetic Acid	DB04061	NC(C(=O)O)C1Cc2ccccc2C1	0.0235605	0
2-Amino-1H-benzimidazol-5-ol	DB03729	Nc1nc2ccc(O)cc2[nH]1	0.0235273	0
Eribaxaban	DB06920	COC1CC(C(=O)Nc2ccc(-n3ccccc3=O)cc2F)N(C(=O)Nc2ccc(Cl)cc2)C1	0.0235027	0
Menglytate	DB15983	CCOCC(=O)OC1CC(C)CCC1C(C)C	0.0234235	0
Adenosine-2'-5'-Diphosphate	DB02098	Nc1ncnc2c1ncn2C1OC(COP(=O)(O)O)C(O)C1OP(=O)(O)O	0.0234108	0
Solriamfetol	DB14754	NC(=O)OCC(N)Cc1ccccc1	0.0233782	0
Pilaralisib	DB11772	COc1ccc(Cl)c(Nc2nc3ccccc3nc2NS(=O)(=O)c2cccc(NC(=O)C(C)(C)N)c2)c1	0.0233691	0
Uric acid	DB08844	O=c1[nH]c(=O)c2[nH]c(=O)[nH]c2[nH]1	0.0233296	0
Glyceryl laurate	DB16635	CCCCCCCCCCCC(=O)OCC(O)CO	0.0233175	0
Bifeprunox	DB04888	O=c1[nH]c2cccc(N3CCN(Cc4cccc(-c5ccccc5)c4)CC3)c2o1	0.0233151	0
N-Formylmethionine	DB04464	CSCCC(NC=O)C(=O)O	0.0233108	0
Tretamine	DB14031	C1CN1c1nc(N2CC2)nc(N2CC2)n1	0.0233056	0
Morpholinylmercaptobenzothiazole	DB14202	c1ccc2sc(SN3CCOCC3)nc2c1	0.0232942	0
(2s)-Pyrrolidin-2-Ylmethylamine	DB03253	NCC1CCCN1	0.0232759	0
Omarigliptin	DB11992	CS(=O)(=O)n1cc2c(n1)CN(C1COC(c3cc(F)ccc3F)C(N)C1)C2	0.0232619	0
Vistusertib	DB11925	CNC(=O)c1cccc(-c2ccc3c(N4CCOCC4C)nc(N4CCOCC4C)nc3n2)c1	0.0232599	0
2'-Monophosphoadenosine-5'-Diphosphate	DB02363	Nc1ncnc2c1ncn2C1OC(COP(=O)(O)OP(=O)(O)O)C(O)C1OP(=O)(O)O	0.0231815	0
GPI-1485	DB05814	CCC(C)(C)C(=O)C(=O)N1CCCC1C(=O)O	0.0231696	0
Terguride	DB13399	CCN(CC)C(=O)NC1CC2c3cccc4[nH]cc(c34)CC2N(C)C1	0.0230952	0
Evofosfamide	DB06091	Cn1c(COP(=O)(NCCBr)NCCBr)cnc1[N+](=O)[O-]	0.0230545	0
Axomadol	DB16100	COc1cccc(C2(O)CC(O)CCC2CN(C)C)c1	0.023041	0
Retaspimycin	DB05626	C=CCNc1c(O)cc2c(O)c1CC(C)CC(OC)C(O)C(C)C=C(C)C(OC(N)=O)C(OC)C=CC=C(C)C(=O)N2	0.0230318	0
Prezatide copper	DB14683	NCCCCC(NC(=O)C(Cc1cnc[nH]1)NC(=O)CN)C(=O)[O-]	0.0230141	0
Oxyphenbutazone	DB03585	CCCCC1C(=O)N(c2ccccc2)N(c2ccc(O)cc2)C1=O	0.0229318	0
trans-2-hydroxycinnamic acid	DB01650	O=C(O)C=Cc1ccccc1O	0.0229152	0
5-Methoxy-N,N-diisopropyltryptamine	DB01441	COc1ccc2[nH]cc(CCN(C(C)C)C(C)C)c2c1	0.0228914	0
7-Hydroxy-2-Oxo-Chromene-3-Carboxylic Acid Ethyl Ester	DB02728	CCOC(=O)c1cc2ccc(O)cc2oc1=O	0.0228773	0
Pomalidomide	DB08910	Nc1cccc2c1C(=O)N(C1CCC(=O)NC1=O)C2=O	0.0228771	0
S-3APG	DB17419	Nc1cccc2c1C(=O)N(C1CCC(=O)NC1=O)C2=O	0.0228771	0
(4R)-4-(3-butoxy-4-methoxybenzyl)imidazolidin-2-one	DB06842	CCCCOc1cc(CC2CNC(=O)N2)ccc1OC	0.0228749	0
WAY-151693	DB02071	COc1ccc(S(=O)(=O)N(Cc2cccnc2)c2c(C)cccc2C(=O)NO)cc1	0.0228413	0
2-((3'-METHYL-4'-HYDROXYPHENYL)AZO)BENZOIC ACID	DB08181	Cc1cc(N=Nc2ccccc2C(=O)O)ccc1O	0.0228249	0
Hopantenic acid	DB14044	CC(C)(CO)C(O)C(=O)NCCCC(=O)O	0.0228223	0
7-alpha-D-Ribofuranosyl-2-aminopurine-5'-phosphate	DB02770	Nc1ncc2c(ncn2C2OC(COP(=O)(O)O)C(O)C2O)n1	0.0227959	0
(METHYLPYRIDAZINE PIPERIDINE BUTYLOXYPHENYL)ETHYLACETATE	DB08014	CCOC(=O)c1ccc(OCCCCC2CCN(c3ccc(C)nn3)CC2)cc1	0.0227725	0
beta-2-Thienyl-L-alanine	DB03673	NC(Cc1cccs1)C(=O)O	0.0227519	0
Aminohippuric acid	DB00345	Nc1ccc(C(=O)NCC(=O)O)cc1	0.0227513	0
p-Toluenesulfonamide	DB17299	Cc1ccc(S(N)(=O)=O)cc1	0.0227287	0
2-(1,3-thiazol-4-yl)-1H-benzimidazole-5-sulfonamide	DB08083	NS(=O)(=O)c1ccc2[nH]c(-c3cscn3)nc2c1	0.022689	0
Nesbuvir	DB07238	CNC(=O)c1c(-c2ccc(F)cc2)oc2cc(N(CCO)S(C)(=O)=O)c(C3CC3)cc12	0.022662	0
N-Hydroxy-4-phosphonobutanamide	DB01695	O=C(CCCP(=O)(O)O)NO	0.0226474	0
N-[1,3-Di(4-morpholinyl)-2-propanyl]-3-(Œ±-D-galactopyranosyloxy)-5-nitrobenzamide	DB04040	O=C(NC(CN1CCOCC1)CN1CCOCC1)c1cc(OC2OC(CO)C(O)C(O)C2O)cc([N+](=O)[O-])c1	0.0226206	0
N-Methylleucine	DB04487	CNC(CC(C)C)C(=O)O	0.0226205	0
Gepefrine	DB13703	CC(N)Cc1cccc(O)c1	0.0226125	0
N(4)-Adenosyl-N(4)-methyl-2,4-diaminobutanoic acid	DB03458	CN(CCC(N)C(=O)O)CC1OC(n2cnc3c(N)ncnc32)C(O)C1O	0.0226002	0
Gisadenafil	DB11902	CCOc1ncc(S(=O)(=O)N2CCN(CC)CC2)cc1-c1nc2c(CC)n(CCOC)nc2c(=O)[nH]1	0.0225522	0
Linezolid	DB00601	CC(=O)NCC1CN(c2ccc(N3CCOCC3)c(F)c2)C(=O)O1	0.0225085	0
4-methoxybenzenesulfinate	DB03033	COc1ccc(S(=O)[O-])cc1	0.0225084	0
H3B-8800	DB14017	CC(=CC=CC(C)c1ccccn1)C1OC(=O)CC(O)CCC(C)(O)C(OC(=O)N2CCN(C)CC2)C=CC1C	0.0224846	0
Valrocemide	DB06657	CCCC(CCC)C(=O)NCC(N)=O	0.0224584	0
[2-Aminomethyl-5-Oxo-4-(4-Oxo-Cyclohexa-2,5-Dienylmethyl)-4,5-Dihydro-Imidazol-1-Yl] -Acetaldehyde	DB02275	NCC1=NC(CC2C=CC(=O)C=C2)C(=O)N1CC=O	0.0224271	0
Pradefovir mesylate	DB05478	Nc1ncnc2c1ncn2CCOCP1(=O)OCCC(c2cccc(Cl)c2)O1	0.0223974	0
Pradefovir	DB15550	Nc1ncnc2c1ncn2CCOCP1(=O)OCCC(c2cccc(Cl)c2)O1	0.0223974	0
CRA_10656	DB04470	CC(C)COc1cccc(-c2nc3cc(C(N)=[NH2+])ccc3[nH]2)c1[O-]	0.0223651	0
UK-390957	DB11719	CSc1ccc(Oc2ccc(S(N)(=O)=O)cc2CN(C)C)cc1	0.0223592	0
3,4-Dihydroxycinnamic Acid	DB01880	O=C(O)C=Cc1ccc(O)c(O)c1	0.0223548	0
(3R)-4,4-DIFLUORO-3-[(4-METHOXYPHENYL)SULFONYL]BUTANOIC ACID	DB07285	COc1ccc(S(=O)(=O)C(CC(=O)O)C(F)F)cc1	0.0223105	0
Vildagliptin	DB04876	N#CC1CCCN1C(=O)CNC12CC3CC(CC(O)(C3)C1)C2	0.022271	0
3-{[(9-CYANO-9,10-DIHYDRO-10-METHYLACRIDIN-9-YL)CARBONYL]AMINO}PROPANOIC ACID	DB07441	CN1c2ccccc2C(C#N)(C(=O)NCCC(=O)O)c2ccccc21	0.022247	0
Iprazochrome	DB13541	CC(C)N1CC(O)C2=CC(=NNC(N)=O)C(=O)C=C21	0.0222237	0
Glycyl-L-a-Aminopimelyl-E-(D-2-Aminoethyl)Phosphonate	DB01868	CC(N=C([O-])CCCCC(N=C(O)CN)C(=O)O)P(=O)(O)O	0.0221756	0
Trelagliptin	DB15323	Cn1c(=O)cc(N2CCCC(N)C2)n(Cc2cc(F)ccc2C#N)c1=O	0.022156	0
Osoresnontrine	DB16274	O=c1[nH]c(Cc2ccccn2)nc2c1cnn2C1CCOCC1	0.0221484	0
Talsaclidine	DB12287	C#CCOC1CN2CCC1CC2	0.0221113	0
Hexane-1,6-Diol	DB02210	OCCCCCCO	0.0220936	0
Crotamiton	DB00265	CC=CC(=O)N(CC)c1ccccc1C	0.0220602	0
HCV-086	DB05884	CNC(=O)c1c(-c2ccc(F)cc2)oc2cc(NS(C)(=O)=O)c(OC(C)C)cc12	0.0220375	0
Ibrutinib	DB09053	C=CC(=O)N1CCCC(n2nc(-c3ccc(Oc4ccccc4)cc3)c3c(N)ncnc32)C1	0.0220101	0
Phosphonoacetohydroxamic Acid	DB03645	O=C(CP(=O)(O)O)NO	0.0220001	0
Glutathione sulfonic acid	DB03003	NC(CCC(=O)NC(CS(=O)(=O)O)C(=O)NCC(=O)O)C(=O)O	0.0219871	0
Fenoxazoline	DB13736	CC(C)c1ccccc1OCC1=NCCN1	0.021926	0
Quinethazone	DB01325	CCC1NC(=O)c2cc(S(N)(=O)=O)c(Cl)cc2N1	0.0219247	0
OT-730	DB16112	Cc1cc(O)c(O)cc1C(=O)OCC(CNC(C)(C)CNC(=O)C1CCOC1)OC(=O)C1(C)CC1	0.0219167	0
4-(Acetylamino)-3-Guanidinobenzoic Acid	DB03342	CC(=O)Nc1ccc(C(=O)O)cc1NC(N)N	0.0219082	0
Xevinapant	DB16305	CNC(C)C(=O)NC1CN(C(=O)CC(C)C)CCC2CCC(C(=O)NC(c3ccccc3)c3ccccc3)N2C1=O	0.0218812	0
4-Hydroxy-L-Threonine-5-Monophosphate	DB02609	NC(C(=O)O)C(O)COP(=O)(O)O	0.0218618	0
Tedisamil	DB06200	C1CCC2(C1)C1CN(CC3CC3)CC2CN(CC2CC2)C1	0.0217788	0
CYCLOHEXYL-NORSTATINE	DB08288	CC(C)OC(=O)C(O)C(N)CC1CCCCC1	0.0217618	0
N-(3-Propylcarbamoyloxirane-2-Carbonyl)-Isoleucyl-Proline	DB02855	CCCNC(=O)C(O)CC(=O)NC(C(=O)N1CCCC1C(=O)O)C(C)CC	0.0217601	0
Isometheptene	DB06706	CNC(C)CCC=C(C)C	0.0217552	0
Dexisometheptene mucate	DB16136	CNC(C)CCC=C(C)C	0.0217552	0
(3S)-N-(3-BROMOPHENYL)-1-CYCLOHEXYL-5-OXOPYRROLIDINE-3-CARBOXAMIDE	DB07192	O=C(Nc1cccc(Br)c1)C1CC(=O)N(C2CCCCC2)C1	0.0216814	0
1,6-Fructose Diphosphate (Linear Form)	DB02512	O=C(COP(=O)(O)O)C(O)C(O)C(O)COP(=O)(O)O	0.0216756	0
Fosfructose	DB13863	O=C(COP(=O)(O)O)C(O)C(O)C(O)COP(=O)(O)O	0.0216756	0
Tramadol	DB00193	COc1cccc(C2(O)CCCCC2CN(C)C)c1	0.0216374	0
(S)-4-hydroxymandelonitrile	DB03430	N#CC(O)c1ccc(O)cc1	0.0216098	0
(3ASR,4RS,8ASR,8BRS)-4-(2-(4-FLUOROBENZYL)-1,3-DIOXODEACAHYDROPYRROLO[3,4-A] PYRROLIZIN-4-YL)BENZAMIDINE	DB07796	NC(=[NH2+])c1ccc(C2C3C(=O)N(Cc4ccc(F)cc4)C(=O)C3C3CCCN32)cc1	0.0215935	0
N-chlorotaurine	DB06633	O=S(=O)(O)CCNCl	0.0215608	0
Aurotioprol	DB13763	O=S(=O)([O-])CC(O)C[S-]	0.0215574	0
N'-(Pyrrolidino[2,1-B]Isoindolin-4-On-8-Yl)-N-(Pyridin-2-Yl)Urea	DB04186	O=C(Nc1ccccn1)Nc1cccc2c1C1CCCN1C2=O	0.0215167	0
N6-ISOPENTENYL-ADENOSINE-5'-MONOPHOSPHATE	DB07205	CC(C)CCNc1ncnc2c1ncn2C1OC(COP(=O)(O)O)C(O)C1O	0.0215005	0
DPCPX	DB12946	CCCn1c(=O)c2nc(C3CCCC3)[nH]c2n(CCC)c1=O	0.0214768	0
Ovalicin	DB04324	COC1C(=O)CCC(C)(O)C1(O)C1(C)OC1CC=C(C)C	0.0214762	0
Cimetidine	DB00501	CNC(=NC#N)NCCSCc1nc[nH]c1C	0.0214735	0
Ilepcimide	DB16942	O=C(C=Cc1ccc2c(c1)OCO2)N1CCCCC1	0.0214208	0
Decyl(dimethyl)phosphine oxide	DB07641	CCCCCCCCCCP(C)(C)=O	0.0214015	0
3'-Deoxy 3'-Amino Adenosine-5'-Diphosphate	DB04366	Nc1ncnc2c1ncn2C1OC(COP(=O)(O)OP(=O)(O)O)C(N)C1O	0.0213739	0
2'-deoxyuridine 5'-alpha,beta-imido-diphosphate	DB03641	O=c1ccn(C2CC(O)C(COP(=O)(O)NP(=O)(O)O)O2)c(=O)[nH]1	0.0213586	0
N-[(2R,3S)-3-AMINO-2-HYDROXY-4-PHENYLBUTYL]-4-METHOXY-2,3,6-TRIMETHYLBENZENESULFONAMIDE	DB07527	COc1cc(C)c(S(=O)(=O)NCC(O)C(N)Cc2ccccc2)c(C)c1C	0.0213166	0
Cromoglicic acid	DB01003	O=C(O)c1cc(=O)c2c(OCC(O)COc3cccc4oc(C(=O)O)cc(=O)c34)cccc2o1	0.0212972	0
Droxidopa	DB06262	NC(C(=O)O)C(O)c1ccc(O)c(O)c1	0.0212542	0
N-[3-[[4-[(5-CHLORO-1,3-BENZODIOXOL-4-YL)AMINO]PYRIMIDIN-2-YL]AMINO]PHENYL]METHANESULFONAMIDE	DB07254	CS(=O)(=O)Nc1cccc(Nc2nccc(Nc3c(Cl)ccc4c3OCO4)n2)c1	0.0212518	0
Alpha-Ribazole-5'-Phosphate	DB02030	Cc1cc2ncn(C3OC(COP(=O)(O)O)C(O)C3O)c2cc1C	0.0211708	0
2,4-Dihydroxy-7-(Methyloxy)-2h-1,4-Benzoxazin-3(4h)-One	DB02185	COc1ccc2c(c1)OC(O)C(=O)N2O	0.021151	0
N-Acetylmannosaminitol	DB02787	CC(O)NC(CO)C(O)C(O)C(O)CO	0.0211192	0
1,4-Dideoxy-5-Dehydro-O2-Sulfo-Glucuronic Acid	DB03981	O=C(O)C1=CC(O)C(OS(=O)(=O)O)C(O)O1	0.0211053	0
GW-813893	DB07278	CC(C(=O)N1CCOCC1)N1CCC(NS(=O)(=O)C=Cc2ccc(Cl)s2)C1=O	0.0210445	0
AL-4623	DB03877	CCNC1CN(CCOC)S(=O)(=O)c2sc(S(N)(=O)=O)cc21	0.0210145	0
GLPG-1205	DB15346	O=c1nc(OCC2COCCO2)cc2n1CCc1cc(C#CC3CC3)ccc1-2	0.0210129	0
2,4-Diamino-6-Phenyl-5,6,7,8,-Tetrahydropteridine	DB02911	Nc1nc(N)c2c(n1)NCC(c1ccccc1)N2	0.0209999	0
Chlorsulfaquinoxaline	DB12921	Nc1ccc(S(=O)(=O)Nc2cnc3c(Cl)cccc3n2)cc1	0.0209345	0
Oxaceprol	DB13363	CC(=O)N1CC(O)CC1C(=O)O	0.0208985	0
Tenofovir alafenamide	DB09299	CC(C)OC(=O)C(C)NP(=O)(COC(C)Cn1cnc2c(N)ncnc21)Oc1ccccc1	0.0208736	0
Soraphen A	DB02859	COC1C=CC(C)C2OC(O)(C(C)C(=O)OC(c3ccccc3)CCCCC1OC)C(OC)C(O)C2C	0.0208557	0
4-[(5-methoxy-2-methylphenoxy)methyl]pyridine	DB07428	COc1ccc(C)c(OCc2ccncc2)c1	0.020838	0
Oxtriphylline	DB01303	Cn1c(=O)c2[n-]cnc2n(C)c1=O	0.020813	0
Seliforant	DB15220	CNC1CN(c2cc(N)nc(CC(C)C)n2)C1	0.0208075	0
3'-Phosphate-Adenosine-5'-Diphosphate	DB01842	Nc1ncnc2c1ncn2C1OC(COP(=O)(O)OP(=O)(O)O)C(OP(=O)(O)O)C1O	0.0207901	0
2-Deoxy-D-Glucitol 6-(E)-Vinylhomophosphonate	DB01840	O=P(O)(O)C=CC(O)C(O)C(O)CCO	0.020758	0
Succinylcholine	DB00202	C[N+](C)(C)CCOC(=O)CCC(=O)OCC[N+](C)(C)C	0.0207578	0
Tripelennamine	DB00792	CN(C)CCN(Cc1ccccc1)c1ccccn1	0.0206309	0
(S)-2-[4-(Aminomethyl)-1h-1,2,3-Triazol-1-Yl]-4-Methylpentanoic Acid	DB03244	CC(C)CC(C(=O)O)n1cc(CN)nn1	0.0205825	0
Raltegravir	DB06817	Cc1nnc(C(=O)NC(C)(C)c2nc(C(=O)NCc3ccc(F)cc3)c(O)c(=O)n2C)o1	0.0205015	0
Dansyllysine	DB04676	CN(C)c1cccc2c(S(=O)(=O)NCCCCC(N)C(=O)O)cccc12	0.0204952	0
AIT-034	DB06106	O=C(CCn1cnc2c(=O)nc[nH]c21)NCCCN1CCCC1=O	0.020459	0
Diphenylguanidine	DB14191	N=C(Nc1ccccc1)Nc1ccccc1	0.0204451	0
(S)-carazolol	DB07543	CC(C)NCC(O)COc1cccc2[nH]c3ccccc3c12	0.0203877	0
Sirpiglenastat	DB17536	CC(=O)NC(Cc1c[nH]c2ccccc12)C(=O)NC(CCC(=O)C=[N+]=[N-])C(=O)OC(C)C	0.0203768	0
Cytidine-5'-diphospho-beta-D-xylose	DB03069	Nc1ccn(C2OC(COP(=O)(O)OP(=O)(O)OC3OCC(O)C(O)C3O)C(O)C2O)c(=O)n1	0.0203637	0
4-[5-(Trans-4-Aminocyclohexylamino)-3-Isopropylpyrazolo[1,5-a]Pyrimidin-7-Ylamino]-N,N-Dimethylbenzenesulfonamide	DB01888	CC(C)c1cnn2c(Nc3ccc(S(=O)(=O)N(C)C)cc3)cc(NC3CCC(N)CC3)nc12	0.0203274	0
6-amino-2-[(2-morpholin-4-ylethyl)amino]-3,7-dihydro-8H-imidazo[4,5-g]quinazolin-8-one	DB07564	Nc1nc2cc3[nH]c(NCCN4CCOCC4)nc3cc2c(=O)[nH]1	0.0203194	0
Flovagatran	DB05714	COCCCC(NC(=O)C1CCCN1C(=O)C(Cc1ccccc1)NC(=O)OCc1ccccc1)B(O)O	0.0203119	0
3'-deoxyguanosine	DB03609	Nc1nc(=O)c2ncn(C3OC(CO)CC3O)c2[nH]1	0.0202864	0
Ethylaminobenzylmethylcarbonyl Group	DB03090	CCCCC(C(=O)O)N1CCNC(Cc2ccccc2)C1=O	0.020267	0
N-[4-(AMINOSULFONYL)PHENYL]-2-MERCAPTOBENZAMIDE	DB07476	NS(=O)(=O)c1ccc(NC(=O)c2ccccc2S)cc1	0.0202445	0
Leriglitazone	DB15021	CC(O)c1ccc(CCOc2ccc(CC3SC(=O)NC3=O)cc2)nc1	0.0202034	0
4-{[(CYCLOHEXYLAMINO)CARBONYL]AMINO}BUTANOIC ACID	DB08257	O=C(O)CCCNC(=O)NC1CCCCC1	0.0202019	0
Ribavirin	DB00811	NC(=O)c1ncn(C2OC(CO)C(O)C2O)n1	0.0201873	0
Levovirin	DB06523	NC(=O)c1ncn(C2OC(CO)C(O)C2O)n1	0.0201873	0
Z-Pro-Prolinal	DB03535	O=CC1CCCN1C(=O)C1CCCN1C(=O)OCc1ccccc1	0.0201754	0
Tolazoline	DB00797	c1ccc(CC2=NCCN2)cc1	0.0201362	0
N-Butyl Isocyanide	DB01826	[C-]#[N+]CCCC	0.0201361	0
Methylecgonine	DB04688	COC(=O)C1C(O)CC2CCC1N2C	0.020095	0
Tamatinib	DB07159	COc1cc(Nc2ncc(F)c(Nc3ccc4c(n3)NC(=O)C(C)(C)O4)n2)cc(OC)c1OC	0.020045	0
Guanosine-5'-Triphosphate	DB04137	Nc1nc2c(ncn2C2OC(COP(=O)(O)OP(=O)(O)OP(=O)(O)O)C(O)C2O)c(=O)[nH]1	0.0200354	0
5-Nitroso-6-ribityl-amino-2,4(1H,3H)-pyrimidinedione	DB04128	O=Nc1c(NCC(O)C(O)C(O)CO)[nH]c(=O)[nH]c1=O	0.0200051	0
OMS-824	DB17874	COc1cc(C=NNC(=O)C(OC)c2ccc(-n3cccn3)cc2)cc(OC)c1Br	0.019962	0
(S)-3-phenyllactic acid	DB02494	O=C(O)C(O)Cc1ccccc1	0.0199425	0
[1-(6-{6-[(1-methylethyl)amino]-1H-indazol-1-yl}pyrazin-2-yl)-1H-pyrrol-3-yl]acetic acid	DB07546	CC(C)Nc1ccc2cnn(-c3cncc(-n4ccc(CC(=O)O)c4)n3)c2c1	0.0199138	0
Oxeladin	DB04822	CCN(CC)CCOCCOC(=O)C(CC)(CC)c1ccccc1	0.0199058	0
4-(2-AMINOPHENYL)-4-OXOBUTANOIC ACID	DB08060	Nc1ccccc1C(=O)CCC(=O)O	0.0198335	0
Troxacitabine	DB04961	Nc1ccn(C2COC(CO)O2)c(=O)n1	0.0198273	0
BETA-METHYLLACTOSIDE	DB04681	COC1OC(CO)C(OC2OC(CO)C(O)C(O)C2O)C(O)C1O	0.0197711	0
alpha-D-glucopyranosyl-2-carboxylic acid amide	DB02720	NC(=O)C1OC(CO)C(O)C(O)C1O	0.0197657	0
Propyl Trihydrogen Diphosphate	DB01679	CCCOP(=O)(O)OP(=O)(O)O	0.0197149	0
Thiamine(1+) monophosphate	DB03416	Cc1ncc(C[n+]2csc(CCOP(=O)([O-])O)c2C)c(N)n1	0.0196558	0
DRF-1042	DB17152	CCC1(O)C(=O)OCc2c1cc1n(c2=O)C(OCCO)c2cc3ccccc3nc2-1	0.0196469	0
1-Hydroxy-1-Thio-Glycerol	DB01684	OCC(O)CSO	0.0196435	0
Tadalafil	DB00820	CN1CC(=O)N2C(Cc3c([nH]c4ccccc34)C2c2ccc3c(c2)OCO3)C1=O	0.0196362	0
6-O-Phosphoryl Inosine Monophosphate	DB03510	O=P(O)(O)OCC1OC(n2cnc3c(OP(=O)(O)O)ncnc32)C(O)C1O	0.0196317	0
(3s)-3,4-Di-N-Hexanoyloxybutyl-1-Phosphocholine	DB03827	CCCCCC(=O)OCC(CCP(=O)([O-])OCC[N+](C)(C)C)OC(=O)CCCCC	0.0195814	0
1-thio-beta-D-glucopyranose	DB03859	OCC1OC(S)C(O)C(O)C1O	0.0195767	0
Mirfentanil	DB09175	O=C(c1ccco1)N(c1cnccn1)C1CCN(CCc2ccccc2)CC1	0.0195665	0
Guanoxan	DB13211	N=C(N)NCC1COc2ccccc2O1	0.019554	0
Argatroban	DB00278	CC1CNc2c(cccc2S(=O)(=O)NC(CCCNC(=N)N)C(=O)N2CCC(C)CC2C(=O)O)C1	0.0195289	0
3-(5-methoxy-1H-indol-3-yl)propanoic acid	DB07723	COc1ccc2[nH]cc(CCC(=O)O)c2c1	0.0195246	0
Propionamide	DB04161	CCC(N)=O	0.0195222	0
Dimiracetam	DB13018	O=C1CN2C(=O)CCC2N1	0.0194329	0
Oxothiazolidinecarboxylic acid	DB12224	O=C1NC(C(=O)O)CS1	0.0194167	0
N-1H-imidazol-2-yl-N'-[4-(1H-imidazol-2-ylamino)phenyl]benzene-1,4-diamine	DB08331	c1c[nH]c(Nc2ccc(Nc3ccc(Nc4ncc[nH]4)cc3)cc2)n1	0.0193525	0
Phenylephrine	DB00388	CNCC(O)c1cccc(O)c1	0.0193385	0
2-KETO-6-PHOSPHATE-D-GLUCONIC ACID, ALPHA-FURANOSE FORM	DB04663	O=C(O)C1(O)OC(COP(=O)(O)O)C(O)C1O	0.0193342	0
Isonicotinic acid	DB16884	O=C(O)c1ccncc1	0.0193052	0
CB-1158	DB15286	CC(N)C(=O)N1CC(CCCB(O)O)C(N)(C(=O)O)C1	0.0192992	0
Tyramine	DB08841	NCCc1ccc(O)cc1	0.0192936	0
Aminomethylbenzoic acid	DB13244	NCc1ccc(C(=O)O)cc1	0.01926	0
Nadolol	DB01203	CC(C)(C)NCC(O)COc1cccc2c1CC(O)C(O)C2	0.0192313	0
Aceclidine	DB13262	CC(=O)OC1CN2CCC1CC2	0.019226	0
Perillyl alcohol	DB15289	C=C(C)C1CC=C(CO)CC1	0.0192072	0
3-{3-[(DIMETHYLAMINO)METHYL]-1H-INDOL-7-YL}PROPAN-1-OL	DB08447	CN(C)Cc1c[nH]c2c(CCCO)cccc12	0.0192065	0
Sulfanilamide	DB00259	Nc1ccc(S(N)(=O)=O)cc1	0.0192047	0
1-Methylcytosine	DB04314	Cn1ccc(N)nc1=O	0.0191265	0
3-Methoxybenzamide	DB03073	COc1cccc(C(N)=O)c1	0.0191251	0
(-)-menthol 1-propylene glycol carbonate	DB14136	CC(O)COC(=O)OC1CC(C)CCC1C(C)C	0.0190816	0
Etafedrine	DB11587	CCN(C)C(C)C(O)c1ccccc1	0.0190687	0
Oxfendazole	DB11446	COC(=O)Nc1nc2cc(S(=O)c3ccccc3)ccc2[nH]1	0.0190382	0
Methyl 2,5-dihydroxycinnamate	DB16769	COC(=O)C=Cc1cc(O)ccc1O	0.0190228	0
Crotonaldehyde	DB04381	CC=CC=O	0.0190031	0
N,4-Dimethyl-N-(1-phenyl-1H-pyrazol-5-yl)benzenesulfonamide	DB07670	Cc1ccc(S(=O)(=O)N(C)c2ccnn2-c2ccccc2)cc1	0.0189971	0
Tanespimycin	DB05134	C=CCNC1=C2CC(C)CC(OC)C(O)C(C)C=C(C)C(OC(=N)O)C(OC)C=CC=C(C)C(O)=NC(=CC1=O)C2=O	0.0189811	0
2-[({2-[(1Z)-3-(DIMETHYLAMINO)PROP-1-ENYL]-4-FLUOROPHENYL}SULFONYL)AMINO]-5,6,7,8-TETRAHYDRONAPHTHALENE-1-CARBOXYLIC ACID	DB07323	CN(C)CC=Cc1cc(F)ccc1S(=O)(=O)Nc1ccc2c(c1C(=O)O)CCCC2	0.0189756	0
2-(CARBOXYMETHYL)-1-OXO-1,2-DIHYDRONAPHTHO[1,2-D]ISOTHIAZOLE-4-CARBOXYLIC ACID 3,3-DIOXIDE	DB08000	O=C(O)CN1C(=O)c2c(c(C(=O)O)cc3ccccc23)S1(=O)=O	0.0189606	0
PIK-75	DB17047	Cc1ccc([N+](=O)[O-])cc1S(=O)(=O)N(C)N=Cc1cnc2ccc(Br)cn12	0.0189254	0
Cycloleucine	DB04620	NC1(C(=O)O)CCCC1	0.0189205	0
Rhamnose	DB02961	CC(O)C(O)C(O)C(O)C=O	0.0189172	0
Fucose	DB15236	CC(O)C(O)C(O)C(O)C=O	0.0189172	0
D-Gluco-2,5-Anhydro-1-Deoxy-1-Phosphonohexitol-6-Phosphate	DB02393	O=P(O)(O)CC1OC(COP(=O)(O)O)C(O)C1O	0.0189117	0
N-Acetylalanine	DB02518	CC(=O)NC(C)C(=O)O	0.0189054	0
4-[(4-bromo-2-{[(3R,5S)-3,5-dimethylpiperidin-1-yl]carbonyl}phenyl)amino]-4-oxobutanoic acid	DB08581	CC1CC(C)CN(C(=O)c2cc(Br)ccc2NC(=O)CCC(=O)O)C1	0.018903	0
Thioctamide	DB15963	NC(=O)CCCCC1CCSS1	0.018889	0
Atrazine	DB07392	CCNc1nc(Cl)nc(NC(C)C)n1	0.0187622	0
MK-8776	DB11899	Cn1cc(-c2cnn3c(N)c(Br)c(C4CCCNC4)nc23)cn1	0.0186713	0
Bendroflumethiazide	DB00436	NS(=O)(=O)c1cc2c(cc1C(F)(F)F)NC(Cc1ccccc1)NS2(=O)=O	0.0186669	0
Lomifylline	DB18002	CC(=O)CCCCn1cnc2c1c(=O)n(C)c(=O)n2C	0.0186338	0
N-beta-D-glucopyranosylacetamide	DB02320	CC(=O)NC1OC(CO)C(O)C(O)C1O	0.018625	0
Picotamide	DB13327	COc1ccc(C(=O)NCc2cccnc2)cc1C(=O)NCc1cccnc1	0.0186066	0
4-[(3AS,4R,7R,8AS,8BR)-2-(1,3-BENZODIOXOL-5-YLMETHYL)-7-HYDROXY-1,3-DIOXODECAHYDROPYRROLO[3,4-A]PYRROLIZIN-4-YL]BENZENECARBOXIMIDAMIDE	DB08546	N=C(N)c1ccc(C2C3C(=O)N(Cc4ccc5c(c4)OCO5)C(=O)C3C3CC(O)CN32)cc1	0.0185815	0
5-Amidino-Benzimidazole	DB01939	NC(=[NH2+])c1ccc2nc[nH]c2c1	0.0185699	0
1-Allyl-3-Butyl-8-(N-Acetyl-4-Aminobenzyl)-Xanthine	DB03267	C=CCn1c(=O)c2[nH]c(Cc3ccc(NC(C)=O)cc3)nc2n(CCCC)c1=O	0.0185688	0
Hydroxycitronellal	DB14187	CC(CC=O)CCCC(C)(C)O	0.0185531	0
Taniborbactam	DB16338	NCCNC1CCC(CC(=O)NC2Cc3cccc(C(=O)O)c3OB2O)CC1	0.018537	0
Abacavir hydroxyacetate	DB12187	Nc1nc(NC2CC2)c2ncn(C3C=CC(COC(=O)CO)C3)c2n1	0.0185006	0
Cinnamic acid	DB18313	O=C(O)C=Cc1ccccc1	0.0184166	0
Stiripentol	DB09118	CC(C)(C)C(O)C=Cc1ccc2c(c1)OCO2	0.0184162	0
3-phenylpropionic acid	DB02024	O=C(O)CCc1ccccc1	0.0184014	0
3-[(1-Amino-2-Carboxy-Ethyl)-Hydroxy-Phosphinoyl]-2-Methyl-Propionic Acid	DB03340	CC(CP(=O)(O)C(N)CC(=O)O)C(=O)O	0.0183676	0
5-(2-ETHOXYETHYL)-5-[4-(4-FLUOROPHENOXY)PHENOXY]PYRIMIDINE-2,4,6(1H,3H,5H)-TRIONE	DB08388	CCOCCC1(Oc2ccc(Oc3ccc(F)cc3)cc2)C(=O)NC(=O)NC1=O	0.0183671	0
1,3-diphenylurea	DB07496	O=C(Nc1ccccc1)Nc1ccccc1	0.0183163	0
3-Bromo-3-buten-1-ol	DB04592	C=C(Br)CCO	0.0183146	0
3-({2-[(4-{[6-(CYCLOHEXYLMETHOXY)-9H-PURIN-2-YL]AMINO}PHENYL)SULFONYL]ETHYL}AMINO)PROPAN-1-OL	DB08309	O=S(=O)(CCNCCCO)c1ccc(Nc2nc(OCC3CCCCC3)c3nc[nH]c3n2)cc1	0.0182776	0
Piboserod	DB04873	CCCCN1CCC(CNC(=O)c2c3n(c4ccccc24)CCCO3)CC1	0.0182537	0
Pictilisib	DB11663	CS(=O)(=O)N1CCN(Cc2cc3nc(-c4cccc5[nH]ncc45)nc(N4CCOCC4)c3s2)CC1	0.0182222	0
Isoniazid	DB00951	NNC(=O)c1ccncc1	0.0182048	0
Regrelor	DB05553	CCNC(=O)Nc1ncnc2c1ncn2C1OC(COP(=O)(O)O)C2OC(C=Cc3ccccc3)OC21	0.0181773	0
Oxybutynin	DB01062	CCN(CC)CC#CCOC(=O)C(O)(c1ccccc1)C1CCCCC1	0.018167	0
Isovaleric Acid	DB03750	CC(C)CC(=O)O	0.0181668	0
AZD-3759	DB14795	COc1cc2ncnc(Nc3cccc(Cl)c3F)c2cc1OC(=O)N1CCN(C)CC1C	0.0180792	0
1-Methylimidazole	DB02671	Cn1cc[nH+]c1	0.0180415	0
Pirbuterol	DB01291	CC(C)(C)NCC(O)c1ccc(O)c(CO)n1	0.018025	0
Almotriptan	DB00918	CN(C)CCc1c[nH]c2ccc(CS(=O)(=O)N3CCCC3)cc12	0.0180204	0
p-Fluorofentanyl	DB09177	CCC(=O)N(c1ccc(F)cc1)C1CCN(CCc2ccccc2)CC1	0.0180156	0
TU-514	DB01991	CCCCCCCCCCCCCC(=O)OC1C(CC(=O)NO)COC(CO)C1O	0.0179628	0
PF-04958242	DB11843	CC(C)S(=O)(=O)NC1COCC1Oc1ccc(-c2ccc(C#N)s2)cc1	0.0179299	0
Temsavir	DB14675	COc1cnc(-n2cnc(C)n2)c2[nH]cc(C(=O)C(=O)N3CCN(C(=O)c4ccccc4)CC3)c12	0.0179255	0
(3R)-4-(p-toluenesulfonyl)-1,4-thiazane-3-carboxylicacid-L-phenylalanine ethyl ester	DB01712	CCOC(=O)C(Cc1ccccc1)NC(=O)C1CSCCN1S(=O)(=O)c1ccc(C)cc1	0.0179055	0
N-cycloheptylglycyl-N-(4-carbamimidoylbenzyl)-L-prolinamide	DB06853	N=C(N)c1ccc(CNC(=O)C2CCCN2C(=O)CNC2CCCCCC2)cc1	0.017863	0
1-(3-METHYLPHENYL)-1H-BENZIMIDAZOL-5-AMINE	DB07972	Cc1cccc(-n2cnc3cc(N)ccc32)c1	0.0178482	0
(5R)-5-{[(2-Amino-3H-purin-6-yl)oxy]methyl}-2-pyrrolidinone	DB02898	Nc1nc(OCC2CCC(=O)N2)c2nc[nH]c2n1	0.0178337	0
Methyl undecenoyl leucinate	DB11272	C=CCCCCCCCCC(=O)NC(CC(C)C)C(=O)OC	0.0178107	0
Beta-L-Arabinose	DB03246	OC1COC(O)C(O)C1O	0.0178084	0
alpha-D-Xylopyranose	DB03389	OC1COC(O)C(O)C1O	0.0178084	0
L-Xylopyranose	DB03911	OC1COC(O)C(O)C1O	0.0178084	0
beta-D-Ribopyranose	DB04286	OC1COC(O)C(O)C1O	0.0178084	0
Fenyramidol	DB13414	OC(CNc1ccccn1)c1ccccc1	0.0177985	0
6-O-Cyclohexylmethyl Guanine	DB02407	Nc1nc(OCC2CCCCC2)c2nc[nH]c2n1	0.0177871	0
PF-05212377	DB16044	Cc1nc2c(N3CCNCC3)cccc2n1S(=O)(=O)c1ccccc1	0.0177282	0
PP-121	DB08052	Nc1ncnc2c1c(-c1cnc3[nH]ccc3c1)nn2C1CCCC1	0.0176851	0
4-[3-carboxymethyl-3-(4-phosphonooxy-benzyl)-ureido]-4-[(3-cyclohexyl-propyl)-methyl-carbamoyl]butyric acid	DB01773	CN(CCCC1CCCCC1)C(=O)C(CCC(=O)O)NC(=O)N(CC(=O)O)Cc1ccc(OP(=O)(O)O)cc1	0.0176832	0
Triciribine phosphate	DB14636	CN1N=C(N)c2cn(C3OC(COP(=O)(O)O)C(O)C3O)c3ncnc1c23	0.0176549	0
4-{5-[(Z)-(2-Imino-4-Oxo-1,3-Thiazolidin-5-Ylidene)methyl]furan-2-Yl}benzenesulfonamide	DB07534	N=C1NC(=O)C(=Cc2ccc(-c3ccc(S(N)(=O)=O)cc3)o2)S1	0.0176164	0
Nicotinyl alcohol	DB04145	OCc1cccnc1	0.0176105	0
(1S)-2-{[{[(2S)-2,3-DIHYDROXYPROPYL]OXY}(HYDROXY)PHOSPHORYL]OXY}-1-[(PENTANOYLOXY)METHYL]ETHYL OCTANOATE	DB07349	CCCCCCCC(=O)OC(COC(=O)CCCC)COP(=O)([O-])OCC(O)CO	0.017605	0
Ethyl pyruvate	DB05869	CCOC(=O)C(C)=O	0.0175932	0
Tegavivint	DB17109	CC1CC(C)CN(S(=O)(=O)c2ccc3c(c2)C(=NO)c2cc(S(=O)(=O)N4CC(C)CC(C)C4)ccc2C3=NO)C1	0.0175828	0
2-(5-CHLORO-2-THIENYL)-N-{(3S)-1-[(1S)-1-METHYL-2-MORPHOLIN-4-YL-2-OXOETHYL]-2-OXOPYRROLIDIN-3-YL}ETHANESULFONAMIDE	DB07277	CC(C(=O)N1CCOCC1)N1CCC(NS(=O)(=O)CCc2ccc(Cl)s2)C1=O	0.017518	0
Dimethoxanate	DB13794	CN(C)CCOCCOC(=O)N1c2ccccc2Sc2ccccc21	0.0175101	0
(2S,3R)-3-(6-amino-9H-purin-9-yl)nonan-2-ol	DB07711	CCCCCCC(C(C)O)n1cnc2c(N)ncnc21	0.0174188	0
Uridine diphosphate glucose	DB01861	O=c1ccn(C2OC(COP(=O)(O)OP(=O)(O)OC3OC(CO)C(O)C(O)C3O)C(O)C2O)c(=O)[nH]1	0.0174163	0
Uridine-5'-diphosphate-mannose	DB02421	O=c1ccn(C2OC(COP(=O)(O)OP(=O)(O)OC3OC(CO)C(O)C(O)C3O)C(O)C2O)c(=O)[nH]1	0.0174163	0
Galactose-uridine-5'-diphosphate	DB03501	O=c1ccn(C2OC(COP(=O)(O)OP(=O)(O)OC3OC(CO)C(O)C(O)C3O)C(O)C2O)c(=O)[nH]1	0.0174163	0
Triheptanoin	DB11677	CCCCCCC(=O)OCC(COC(=O)CCCCCC)OC(=O)CCCCCC	0.017406	0
Zalcitabine	DB00943	Nc1ccn(C2CCC(CO)O2)c(=O)n1	0.0173959	0
Isocaproic acid	DB03993	CC(C)CCC(=O)O	0.0173768	0
Orotic acid	DB02262	O=C(O)c1cc(=O)[nH]c(=O)[nH]1	0.0173716	0
6-hydroxymethylpterin diphosphate	DB04047	Nc1nc(=O)c2nc(COP(=O)(O)OP(=O)(O)O)cnc2[nH]1	0.0173305	0
Tiropramide	DB13091	CCCN(CCC)C(=O)C(Cc1ccc(OCCN(CC)CC)cc1)NC(=O)c1ccccc1	0.0173062	0
Guanosine 5'-diphosphate 2':3'-cyclic monophosphate	DB02836	Nc1nc(=O)c2ncn(C3OC(COP(=O)(O)OP(=O)(O)O)C4OP(=O)(O)OC43)c2[nH]1	0.0172982	0
Valganciclovir	DB01610	CC(C)C(N)C(=O)OCC(CO)OCn1cnc2c(=O)nc(N)[nH]c21	0.0172928	0
Filgotinib	DB14845	O=C(Nc1nc2cccc(-c3ccc(CN4CCS(=O)(=O)CC4)cc3)n2n1)C1CC1	0.017274	0
CPG-52852	DB12476	CCc1nc2c(N)nc3ccccc3c2n1CCCCNS(C)(=O)=O	0.0172275	0
Repinotan	DB06506	O=C1c2ccccc2S(=O)(=O)N1CCCCNCC1CCc2ccccc2O1	0.0172252	0
Rapastinel	DB11801	CC(O)C(N)C(=O)N1CCCC1C(=O)N1CCCC1C(=O)NC(C(N)=O)C(C)O	0.0172239	0
Zanamivir	DB00558	CC(=O)NC1C(N=C(N)N)C=C(C(=O)O)OC1C(O)C(O)CO	0.0172145	0
4-Flourobenzenesulfonamide	DB01784	NS(=O)(=O)c1ccc(F)cc1	0.0172048	0
Technetium Tc-99m mebrofenin	DB09137	Cc1cc(C)c(NC(=O)CN(CC(=O)O)CC(=O)O)c(C)c1Br	0.0171951	0
Mebrofenin	DB15779	Cc1cc(C)c(NC(=O)CN(CC(=O)O)CC(=O)O)c(C)c1Br	0.0171951	0
N-Acetylmethionine	DB01646	CSCCC(NC(C)=O)C(=O)O	0.0171881	0
Tosyl-D-Proline	DB02752	Cc1ccc(S(=O)(=O)N2CCCC2C(=O)O)cc1	0.0171327	0
Meloxicam	DB00814	Cc1cnc(NC(=O)C2=C(O)c3ccccc3S(=O)(=O)N2C)s1	0.0171291	0
3,7-DIHYDROXYNAPHTHALENE-2-CARBOXYLIC ACID	DB04641	O=C(O)c1cc2cc(O)ccc2cc1O	0.0170771	0
8-Bromoadenosine-5'-Diphosphate	DB04554	Nc1ncnc2c1nc(Br)n2C1OC(COP(=O)(O)OP(=O)(O)O)C(O)C1O	0.0170503	0
5'-O-(L-Cysteinylsulfamoyl)adenosine	DB02684	Nc1ncnc2c1ncn2C1OC(COS(=O)(=O)NC(=O)C(N)CS)C(O)C1O	0.0170286	0
8-iodo-guanine	DB02985	Nc1nc(=O)c2[nH]c(I)nc2[nH]1	0.0170169	0
Formycin	DB02281	Nc1ncnc2c(C3OC(CO)C(O)C3O)[nH]nc12	0.0169779	0
Bufylline	DB13812	Cn1c(=O)c2nc[nH]c2n(C)c1=O	0.0169764	0
1-(biphenyl-4-ylmethyl)-1H-imidazole	DB08369	c1ccc(-c2ccc(Cn3ccnc3)cc2)cc1	0.0169745	0
p-Phenylenediamine	DB14141	Nc1ccc(N)cc1	0.0169711	0
Indole Naphthyridinone	DB01691	CN(Cc1cn(C)c2ccccc12)C(=O)C=Cc1cnc2c(c1)CCC(=O)N2	0.0169702	0
N-Acetyl-Serine	DB02340	CC(=O)NC(CO)C(=O)O	0.0169486	0
Rupintrivir	DB05102	CCOC(=O)C=CC(CC1CCNC1=O)NC(=O)C(CC(=O)C(NC(=O)c1cc(C)on1)C(C)C)Cc1ccc(F)cc1	0.0169417	0
(21S)-1AZA-4,4-DIMETHYL-6,19-DIOXA-2,3,7,20-TETRAOXOBICYCLO[19.4.0] PENTACOSANE	DB08520	CC1(C)COC(=O)CCCCCCCCCCCOC(=O)C2CCCCN2C(=O)C1=O	0.0169255	0
2-acetylamino-2-deoxy-b-D-allopyranose	DB03109	CC(=O)NC1C(O)OC(CO)C(O)C1O	0.0169046	0
alpha-N-Acetyl-D-galactosamine	DB03567	CC(=O)NC1C(O)OC(CO)C(O)C1O	0.0169046	0
N-acetyl-alpha-D-glucosamine	DB03740	CC(=O)NC1C(O)OC(CO)C(O)C1O	0.0169046	0
Nebularine	DB04440	OCC1OC(n2cnc3cncnc32)C(O)C1O	0.0168819	0
1-ethyl-N-(phenylmethyl)-4-(tetrahydro-2H-pyran-4-ylamino)-1H-pyrazolo[3,4-b]pyridine-5-carboxamide	DB06909	CCn1ncc2c(NC3CCOCC3)c(C(=O)NCc3ccccc3)cnc21	0.0168802	0
Dibromotyrosine	DB07637	NC(Cc1cc(Br)c(O)c(Br)c1)C(=O)O	0.0168311	0
Glutaral	DB03266	O=CCCCC=O	0.0168023	0
1-(2-DEOXY-5-O-PHOSPHONO-BETA-D-ERYTHRO-PENTOFURANOSYL)-4-METHYL-1H-INDOLE	DB07116	Cc1cccc2c1ccn2C1CC(O)C(COP(=O)(O)O)O1	0.0167985	0
Pyruvaldehyde	DB03587	CC(=O)C=O	0.016797	0
Prilocaine	DB00750	CCCNC(C)C(=O)Nc1ccccc1C	0.0167968	0
Ramipril	DB00178	CCOC(=O)C(CCc1ccccc1)NC(C)C(=O)N1C(C(=O)O)CC2CCCC21	0.0167939	0
4-Hydroxy-3-Methyl Butyl Diphosphate	DB01799	CC(CO)CCOP(=O)(O)OP(=O)(O)O	0.0167864	0
Caprylhydroxamic acid	DB16634	CCCCCCCC(=O)NO	0.0167415	0
3-Deazacytidine	DB04385	Nc1ccn(C2OC(CO)C(O)C2O)c(=O)c1	0.0167314	0
4-Deoxy-4-Amino-Beta-D-Glucose	DB03291	NC1C(CO)OC(O)C(O)C1O	0.0166901	0
Butyrfentanyl	DB09173	CCCC(=O)N(c1ccccc1)C1CCN(CCc2ccccc2)CC1	0.0166355	0
4-(2-Aminoethyl)Benzenesulfonyl Fluoride	DB07347	NCCc1ccc(S(=O)(=O)F)cc1	0.0165995	0
(2S)-1-[4-({6-[(2,6-Difluorophenyl)amino]-4-pyrimidinyl}amino)phenoxy]-3-(dimethylamino)-2-propanol	DB07751	CN(C)CC(O)COc1ccc(Nc2cc(Nc3c(F)cccc3F)ncn2)cc1	0.016584	0
(2R)-1-[4-({6-[(2,6-Difluorophenyl)amino]-4-pyrimidinyl}amino)phenoxy]-3-(dimethylamino)-2-propanol	DB07761	CN(C)CC(O)COc1ccc(Nc2cc(Nc3c(F)cccc3F)ncn2)cc1	0.016584	0
2,3-Di-O-Sulfo-Alpha-D-Glucopyranose	DB02879	O=S(=O)(O)OC1C(O)OC(CO)C(O)C1OS(=O)(=O)O	0.0165784	0
Taprenepag	DB12623	O=C(O)COc1cccc(CN(Cc2ccc(-n3cccn3)cc2)S(=O)(=O)c2cccnc2)c1	0.0165554	0
Frovatriptan	DB00998	CNC1CCc2[nH]c3ccc(C(N)=O)cc3c2C1	0.0164803	0
Caffeine	DB00201	Cn1c(=O)c2c(ncn2C)n(C)c1=O	0.0164585	0
Cyclic adenosine monophosphate	DB02527	Nc1ncnc2c1ncn2C1OC2COP(=O)(O)OC2C1O	0.0164524	0
Aloxistatin	DB18145	CCOC(=O)C1OC1C(=O)NC(CC(C)C)C(=O)NCCC(C)C	0.0164386	0
IPI-549	DB16296	CC(NC(=O)c1c(N)nn2cccnc12)c1cc2cccc(C#Cc3cnn(C)c3)c2c(=O)n1-c1ccccc1	0.0164291	0
Valine-valine-ganciclovir	DB17744	CC(C)C(N)C(=O)NC(C(=O)OCC(CO)OCn1cnc2c(=O)[nH]c(N)nc21)C(C)C	0.0164244	0
Padimate O	DB11570	CCCCC(CC)COC(=O)c1ccc(N(C)C)cc1	0.0164115	0
Guanidine-3-propanol	DB03637	NC(N)=[NH+]CCCO	0.0163314	0
Butyric Acid	DB03568	CCCC(=O)O	0.0163276	0
N-[(1S)-2-{[(1R)-2-(benzyloxy)-1-cyano-1-methylethyl]amino}-1-(cyclohexylmethyl)-2-oxoethyl]morpholine-4-carboxamide	DB08755	CC(C#N)(COCc1ccccc1)NC(=O)C(CC1CCCCC1)NC(=O)N1CCOCC1	0.0163235	0
Exametazime	DB11179	CC(=NO)C(C)NCC(C)(C)CNC(C)C(C)=NO	0.0163001	0
Laurocapram	DB17308	CCCCCCCCCCCCN1CCCCCC1=O	0.0162826	0
CHROMOPHORE (GLU-TYR-GLY)	DB04668	N=C(CCC(=O)O)C1=NC(=Cc2ccc(O)cc2)C(=O)N1CC(=O)O	0.0162642	0
Midostaurin	DB06595	COC1C(N(C)C(=O)c2ccccc2)CC2OC1(C)n1c3ccccc3c3c4c(c5c6ccccc6n2c5c31)C(=O)NC4	0.0162343	0
Tetrahydrooxazine	DB03862	OCC1ONCC(O)C1O	0.016199	0
Prostaglandin B2	DB02304	CCCCCC(O)C=CC1=C(CC=CCCCC(=O)O)C(=O)CC1	0.0161857	0
Ropinirole	DB00268	CCCN(CCC)CCc1cccc2c1CC(=O)N2	0.0161499	0
Parecoxib	DB08439	CCC(=O)NS(=O)(=O)c1ccc(-c2c(-c3ccccc3)noc2C)cc1	0.0161345	0
ATN-161	DB05491	CC(=O)N1CCCC1C(=O)NC(Cc1cnc[nH]1)C(=O)NC(CO)C(=O)NC(CS)C(=O)NC(CC(N)=O)C(N)=O	0.0161159	0
Iodopropynyl butylcarbamate	DB15666	CCCCNC(=O)OCC#CI	0.0160964	0
Molindone	DB01618	CCc1c(C)[nH]c2c1C(=O)C(CN1CCOCC1)CC2	0.0160313	0
(4S,5E,7Z,10Z,13Z,16Z,19Z)-4-hydroxydocosa-5,7,10,13,16,19-hexaenoic acid	DB07111	CCC=CCC=CCC=CCC=CCC=CC=CC(O)CCC(=O)O	0.0160282	0
M-(18F)-fluorobenzylguanidine	DB17128	N=C(N)NCc1cccc(F)c1	0.0160128	0
Rabusertib	DB11662	Cc1cnc(NC(=O)Nc2cc(Br)c(C)cc2OCC2CNCCO2)cn1	0.0159562	0
5-(DIMETHYLAMINO)-2-NAPHTHALENESULFONIC ACID	DB07684	CN(C)c1cccc2cc(S(=O)(=O)O)ccc12	0.0159421	0
2-({5-CHLORO-2-[(2-METHOXY-4-MORPHOLIN-4-YLPHENYL)AMINO]PYRIMIDIN-4-YL}AMINO)-N-METHYLBENZAMIDE	DB07460	CNC(=O)c1ccccc1Nc1nc(Nc2ccc(N3CCOCC3)cc2OC)ncc1Cl	0.0159201	0
Norepinephrine	DB00368	NCC(O)c1ccc(O)c(O)c1	0.0159102	0
Acipimox	DB09055	Cc1cnc(C(=O)O)c[n+]1[O-]	0.0158875	0
Tyrosol	DB16855	OCCc1ccc(O)cc1	0.0158414	0
2'-Deoxyuridine 3'-Monophosphate	DB03448	O=c1ccn(C2CC(OP(=O)(O)O)C(CO)O2)c(=O)[nH]1	0.0158057	0
Zoledronic acid	DB00399	O=P(O)(O)C(O)(Cn1ccnc1)P(=O)(O)O	0.0158012	0
Zoledronate D,L-Lysine Monohydrate	DB16907	O=P(O)(O)C(O)(Cn1ccnc1)P(=O)(O)O	0.0158012	0
Risedronic acid	DB00884	O=P(O)(O)C(O)(Cc1cccnc1)P(=O)(O)O	0.0157929	0
N-(3-carboxypropanoyl)-L-norvaline	DB08554	CCCC(NC(=O)CCC(=O)O)C(=O)O	0.0157714	0
Bromotheophylline	DB14018	Cn1c(=O)c2[nH]c(Br)nc2n(C)c1=O	0.0157605	0
5-(2-methylpiperazine-1-sulfonyl)isoquinoline	DB07996	CC1CNCCN1S(=O)(=O)c1cccc2cnccc12	0.0157569	0
N-Cyclohexyl-N'-(Propyl)Phenyl Urea	DB04213	O=C(NCCCc1ccccc1)NC1CCCCC1	0.0157504	0
UK-396,082	DB12099	CCCn1cnc(CC(CCCN)C(=O)O)c1	0.0157293	0
2-Phenylamino-Ethanesulfonic Acid	DB02283	O=S(=O)(O)CCNc1ccccc1	0.0157266	0
Hexamethonium	DB08960	C[N+](C)(C)CCCCCC[N+](C)(C)C	0.0157012	0
2'-O-[1-ethyl-1H-imidazol)] thymidine-5'-monophosphate	DB04691	Cc1cn(C2OC(COP(=O)(O)O)C(O)C2OCCn2ccnc2)c(=O)[nH]c1=O	0.015698	0
Dibenzyl (carbonylbis{2,1-hydrazinediyl[(2S)-4-methyl-1-oxo-1,2-pentanediyl]})biscarbamate	DB03891	CC(C)CC(NC(=O)OCc1ccccc1)C(=O)NNC(=O)NNC(=O)C(CC(C)C)NC(=O)OCc1ccccc1	0.0156855	0
N-({(3R,4R)-4-[(benzyloxy)methyl]pyrrolidin-3-yl}methyl)-N-(2-methylpropyl)benzenesulfonamide	DB07505	CC(C)CN(CC1CNCC1COCc1ccccc1)S(=O)(=O)c1ccccc1	0.0156633	0
Mequinol	DB09516	COc1ccc(O)cc1	0.0156543	0
Pentyl Trihydrogen Diphosphate	DB02707	CCCCCOP(=O)(O)OP(=O)(O)O	0.0156376	0
Beta-hydroxyfentanyl	DB01453	CCC(=O)N(c1ccccc1)C1CCN(CC(O)c2ccccc2)CC1	0.0155922	0
Atevirdine	DB12264	CCNc1cccnc1N1CCN(C(=O)c2cc3cc(OC)ccc3[nH]2)CC1	0.0155468	0
Pardoprunox	DB12061	CN1CCN(c2cccc3[nH]c(=O)oc23)CC1	0.0155222	0
N-[(2R,3S)-3-AMINO-2-HYDROXY-4-PHENYLBUTYL]NAPHTHALENE-2-SULFONAMIDE	DB07522	NC(Cc1ccccc1)C(O)CNS(=O)(=O)c1ccc2ccccc2c1	0.015502	0
Nikkomycin Z	DB12939	CC(C(N)C(=O)NC(C(=O)O)C1OC(n2ccc(=O)[nH]c2=O)C(O)C1O)C(O)c1ccc(O)cn1	0.0153885	0
N-Benzyl-3-(alpha-D-galactopyranosyloxy)benzamide	DB03446	O=C(NCc1ccccc1)c1cccc(OC2OC(CO)C(O)C(O)C2O)c1	0.0153858	0
Triethylenetetramine	DB06824	NCCNCCNCCN	0.0153617	0
7-amino-2-tert-butyl-4-(4-pyrimidin-2-ylpiperazin-1-yl)pyrido[2,3-d]pyrimidine-6-carboxamide	DB07043	CC(C)(C)c1nc(N2CCN(c3ncccn3)CC2)c2cc(C(N)=O)c(N)nc2n1	0.0153511	0
4-(2,5-DIAMINO-5-HYDROXY-PENTYL)-PHENOL	DB07353	NC(O)CCC(N)Cc1ccc(O)cc1	0.0153359	0
Xylarohydroxamate	DB03734	O=C([O-])C(O)C(O)C(O)C(=O)NO	0.0153263	0
N-[(13-CYCLOHEXYL-6,7-DIHYDROINDOLO[1,2-D][1,4]BENZOXAZEPIN-10-YL)CARBONYL]-2-METHYL-L-ALANINE	DB08031	CC(C)(NC(=O)c1ccc2c(C3CCCCC3)c3n(c2c1)CCOc1ccccc1-3)C(=O)O	0.0153231	0
[1-(3-hydroxy-2-oxo-1-phenethyl-propylcarbamoyl)2-phenyl-ethyl]-carbamic acid pyridin-4-ylmethyl ester	DB02128	O=C(NC(Cc1ccccc1)C(=O)NC(CCc1ccccc1)C(=O)CO)OCc1cccnc1	0.0152732	0
UDP-alpha-D-xylose	DB01713	O=c1ccn(C2OC(COP(=O)(O)OP(=O)(O)OC3OCC(O)C(O)C3O)C(O)C2O)c(=O)[nH]1	0.0151982	0
4-AMINO-2-HEXYLOXY-6-HYDROXYMETHYL-TETRAHYDRO-PYRAN-3,5-DIOL	DB07357	CCCCCCOC1OC(CO)C(O)C(N)C1O	0.0151629	0
Azasetron	DB16837	CN1C(=O)COc2c(C(=O)NC3CN4CCC3CC4)cc(Cl)cc21	0.0151431	0
Imidurea	DB14075	O=C(NCNC(=O)NC1C(=O)NC(=O)N1CO)NC1C(=O)NC(=O)N1CO	0.0151406	0
Xylose-derived lactam oxime	DB01921	ONC1=NCC(O)C(O)C1O	0.0150837	0
7-Aza-L-tryptophan	DB04206	NC(Cc1c[nH]c2ncccc12)C(=O)O	0.0150231	0
Cilazapril	DB01340	CCOC(=O)C(CCc1ccccc1)NC1CCCN2CCCC(C(=O)O)N2C1=O	0.0150071	0
Zidovudine diphosphate	DB04542	Cc1cn(C2CC(N=[N+]=[N-])C(COP(=O)(O)OP(=O)(O)O)O2)c(=O)[nH]c1=O	0.0149469	0
Fedovapagon	DB11734	Cc1cc(C(=O)N2CCCCc3ccccc32)ccc1CNC(=O)N1CCCC1C(=O)N(C)C	0.0149389	0
VEGFR 2 Kinase inhibitor I	DB17061	CCOC(=O)c1c(C)[nH]c(C=C2C(=O)Nc3ccccc32)c1C	0.0149085	0
Uridine-5'-diphosphate-2-deoxy-2-fluorogalactose	DB02976	O=c1ccn(C2OC(COP(=O)(O)OP(=O)(O)OC3OC(CO)C(O)C(O)C3F)C(O)C2O)c(=O)[nH]1	0.0148808	0
Uridine-5'-diphosphate-2-deoxy-2-fluoro-alpha-D-galactose	DB03488	O=c1ccn(C2OC(COP(=O)(O)OP(=O)(O)OC3OC(CO)C(O)C(O)C3F)C(O)C2O)c(=O)[nH]1	0.0148808	0
ORG-25435	DB12312	CCC(C(=O)Oc1c(OC)cc(C)cc1OC)N(CCOC)CCOC	0.0148441	0
[(1S)-4-(1-Aminobutylideneamino)-1-carboxybutyl]azanium	DB03710	CCCC(N)=NCCCC([NH3+])C(=O)O	0.0147853	0
N-Cyclohexyl-N'-(4-Iodophenyl)Urea	DB02029	O=C(Nc1ccc(I)cc1)NC1CCCCC1	0.0147843	0
1-{3-oxo-3-[(2S)-2-(pyrrolidin-1-ylcarbonyl)pyrrolidin-1-yl]propyl}-3-phenylquinoxalin-2(1H)-one	DB08738	O=C(C1CCCN1C(=O)CCn1c(=O)c(-c2ccccc2)nc2ccccc21)N1CCCC1	0.0146952	0
Carisoprodol	DB00395	CCCC(C)(COC(N)=O)COC(=O)NC(C)C	0.0146788	0
Resminostat	DB12392	CN(C)Cc1ccc(S(=O)(=O)n2ccc(C=CC(=O)NO)c2)cc1	0.0146744	0
Emlenoflast	DB18304	CC(C)n1ccc(S(=O)(=O)NC(=O)Nc2c3c(cc4c2CCC4)CCC3)n1	0.0146666	0
(2R)-3-{[(BENZYLAMINO)CARBONYL]AMINO}-2-HYDROXYPROPANOIC ACID	DB08007	O=C(NCc1ccccc1)NCC(O)C(=O)O	0.0146648	0
Metamfetamine	DB01577	CNC(C)Cc1ccccc1	0.0145875	0
Levmetamfetamine	DB09571	CNC(C)Cc1ccccc1	0.0145875	0
CHROMOPHORE (LYS-TYR-GLY)	DB04666	NCCCCC(N)C1=NC(=Cc2ccc(O)cc2)C(=O)N1CC(=O)O	0.0145813	0
L-Alpha-Glycerophosphorylserine	DB02497	NC(COP(=O)(O)OCC(O)CO)C(=O)O	0.0145763	0
Topiroxostat	DB01685	N#Cc1cc(-c2n[nH]c(-c3ccncc3)n2)ccn1	0.0145525	0
Carboxyethyllumazine	DB03883	O=C(O)CCc1nc2c(=O)[nH]c(=O)[nH]c2n(CC(O)C(O)C(O)CO)c1=O	0.0144826	0
Ketazolam	DB01587	CC1=CC(=O)N2CC(=O)N(C)c3ccc(Cl)cc3C2(c2ccccc2)O1	0.014449	0
1-hydroxy-2-isopropylguanidine	DB02143	CC(C)N=C(N)NO	0.0144417	0
Triethyl phosphate	DB03347	CCOP(=O)(OCC)OCC	0.0144378	0
Alfentanil	DB00802	CCC(=O)N(c1ccccc1)C1(COC)CCN(CCn2nnn(CC)c2=O)CC1	0.0144253	0
Ramatroban	DB13036	O=C(O)CCn1c2c(c3ccccc31)CC(NS(=O)(=O)c1ccc(F)cc1)CC2	0.0144123	0
N-[1-(AMINOMETHYL)CYCLOPROPYL]-3-(MORPHOLIN-4-YLSULFONYL)-N~2~-[(1S)-2,2,2-TRIFLUORO-1-(4-FLUOROPHENYL)ETHYL]-L-ALANINAMIDE	DB07520	NCC1(NC(=O)C(CS(=O)(=O)N2CCOCC2)NC(c2ccc(F)cc2)C(F)(F)F)CC1	0.014362	0
[[N-(Benzyloxycarbonyl)Amino]Methyl]Phosphate	DB02642	O=C(NCP(=O)(O)O)OCc1ccccc1	0.0143468	0
3-(P-Tolyl)Propionic Acid	DB03400	Cc1ccc(CCC(=O)O)cc1	0.0143306	0
Phosphonopyruvate	DB02522	O=C(O)C(=O)CP(=O)(O)O	0.014321	0
Brinzolamide	DB01194	CCNC1CN(CCCOC)S(=O)(=O)c2sc(S(N)(=O)=O)cc21	0.0143032	0
Bamethan	DB13206	CCCCNCC(O)c1ccc(O)cc1	0.0142969	0
Furoyl-Leucine	DB02215	CC(C)CC(NC(=O)c1ccco1)C(=O)O	0.0142945	0
2',3'-Dideoxyadenosine triphosphate	DB02189	Nc1ncnc2c1ncn2C1CCC(COP(=O)(O)OP(=O)(O)OP(=O)(O)O)O1	0.0142861	0
Copanlisib	DB12483	COc1c(OCCCN2CCOCC2)ccc2c1N=C(NC(=O)c1cnc(N)nc1)N1CCN=C21	0.0142639	0
Hydroxy-Phenyl-Acetic Acid 8-Methyl-8-Aza-Bicyclo[3.2.1]Oct-3-Yl Ester	DB02161	CN1C2CCC1CC(OC(=O)C(O)c1ccccc1)C2	0.0142489	0
Homatropine	DB11181	CN1C2CCC1CC(OC(=O)C(O)c1ccccc1)C2	0.0142489	0
Quaternium-15	DB14198	ClC=CC[N+]12CN3CN(CN(C3)C1)C2	0.0142392	0
1-Hydroxy-2-Amino-3-Cyclohexylpropane	DB04387	NC(CO)CC1CCCCC1	0.0142318	0
N-[1-Hydroxycarboxyethyl-Carbonyl]Leucylamino-2-Methyl-Butane	DB04126	CC(C)CCNC(=O)C(CC(C)C)NC(=O)C(O)CC(=O)O	0.0142247	0
N7-(5'-Phospho-alpha-ribosyl)-2-hydroxypurine	DB02905	O=c1ncc2c(ncn2C2OC(COP(=O)(O)O)C(O)C2O)[nH]1	0.01419	0
Ifosfamide	DB01181	O=P1(NCCCl)OCCCN1CCCl	0.0141771	0
p-Aminophenol	DB14144	Nc1ccc(O)cc1	0.0141625	0
Abametapir	DB11932	Cc1ccc(-c2ccc(C)cn2)nc1	0.0141319	0
Acebutolol	DB01193	CCCC(=O)Nc1ccc(OCC(O)CNC(C)C)c(C(C)=O)c1	0.0140743	0
Pyrazinamide	DB00339	NC(=O)c1cnccn1	0.0140262	0
Tert-Butyloxycarbonyl Group	DB02768	CC(C)(C)OC=O	0.014004	0
D-Glycero-D-Mannopyranose-7-Phosphate	DB02470	O=P(O)(O)OCC(O)C1OC(O)C(O)C(O)C1O	0.0139739	0
Glycyl-L-alpha-amino-epsilon-pimelyl-D-alanine	DB03927	CC(NC(=O)CCCCC(NC(=O)CN)C(=O)O)C(=O)O	0.0139603	0
1-Amino-1-Carbonyl Pentane	DB03241	CCCCC(N)C=O	0.0139403	0
N-Methyldehydrobutyrine	DB04225	CC=C(NC)C(=O)O	0.0139192	0
Cyclobarbital	DB13737	CCC1(C2=CCCCC2)C(=O)NC(=O)NC1=O	0.0138923	0
THIOPHENE-2,5-DISULFONIC ACID 2-AMIDE-5-(4-METHYL-BENZYLAMIDE)	DB07363	Cc1ccc(CNS(=O)(=O)c2ccc(S(N)(=O)=O)s2)cc1	0.0138699	0
4-(Cytidine 5'-diphospho)-2-C-methyl-D-erythritol	DB03687	CC(O)(CO)C(O)COP(=O)(O)OP(=O)(O)OCC1OC(n2ccc(N)nc2=O)C(O)C1O	0.0138488	0
Metolazone	DB00524	Cc1ccccc1N1C(=O)c2cc(S(N)(=O)=O)c(Cl)cc2NC1C	0.0138286	0
Desmeninol	DB15832	CSCCC(O)C(=O)O	0.0138198	0
Caroxazone	DB09254	NC(=O)CN1Cc2ccccc2OC1=O	0.0138161	0
Mitolactol	DB12916	OC(CBr)C(O)C(O)C(O)CBr	0.0138108	0
Mitobronitol	DB13543	OC(CBr)C(O)C(O)C(O)CBr	0.0138108	0
MB07133	DB17139	Nc1ccn(C2OC(COP3(=O)OCCC(c4ccncc4)O3)C(O)C2O)c(=O)n1	0.0138102	0
Epsilon-N-methyllysine	DB01714	CNCCCCC(N)C(=O)O	0.0137967	0
2',5'-DIDEOXY-ADENOSINE 3'-MONOPHOSPHATE	DB06843	CC1OC(n2cnc3c(N)ncnc32)CC1OP(=O)(O)O	0.0137962	0
Idazoxan	DB12551	c1ccc2c(c1)OCC(C1=NCCN1)O2	0.0137768	0
(4S)-4-hydroxy-3,4-dihydro-2(1H)-pyrimidinone	DB03939	O=C1NC=CC(O)N1	0.0137664	0
Uprifosbuvir	DB15206	CC(C)OC(=O)C(C)NP(=O)(OCC1OC(n2ccc(=O)[nH]c2=O)C(C)(Cl)C1O)Oc1ccccc1	0.0137548	0
Apstatin	DB04092	CC(NC(=O)C1CCCN1C(=O)C1CCCN1C(=O)C(O)C(N)Cc1ccccc1)C(N)=O	0.0136759	0
3-Dehydroshikimate	DB04347	O=C(O)C1=CC(=O)C(O)C(O)C1	0.0136421	0
Isoferulic acid	DB07109	COc1ccc(C=CC(=O)O)cc1O	0.0136381	0
4-({4-[(4-methoxypyridin-2-yl)amino]piperidin-1-yl}carbonyl)benzonitrile	DB07002	COc1ccnc(NC2CCN(C(=O)c3ccc(C#N)cc3)CC2)c1	0.0136166	0
Harmine	DB07919	COc1ccc2c(c1)[nH]c1c(C)nccc12	0.0135916	0
Lisdexamfetamine	DB01255	CC(Cc1ccccc1)NC(=O)C(N)CCCCN	0.0135861	0
3,4-Dihydroxybenzoic Acid	DB03946	O=C(O)c1ccc(O)c(O)c1	0.0135798	0
6-aza uridine 5'-monophosphate	DB03718	O=c1cnn(C2OC(COP(=O)(O)O)C(O)C2O)c(=O)[nH]1	0.0135508	0
(S)-famoxadone	DB07778	CC1(c2ccc(Oc3ccccc3)cc2)OC(=O)N(Nc2ccccc2)C1=O	0.0135123	0
Imipramine	DB00458	CN(C)CCCN1c2ccccc2CCc2ccccc21	0.0134903	0
Selodenoson	DB16325	CCNC(=O)C1OC(n2cnc3c(NC4CCCC4)ncnc32)C(O)C1O	0.0134792	0
N-Carbamyl-D-Methionine	DB03364	CSCCC(NC(N)=O)C(=O)O	0.0134684	0
(3S,6S)-3,6-bis(4-hydroxybenzyl)piperazine-2,5-dione	DB08761	O=C1NC(Cc2ccc(O)cc2)C(=O)NC1Cc1ccc(O)cc1	0.0133794	0
Orciprenaline	DB00816	CC(C)NCC(O)c1cc(O)cc(O)c1	0.0133572	0
6,7-dioxo-5H-8-ribitylaminolumazine	DB02214	O=c1[nH]c(=O)c2[nH]c(=O)c(=O)n(CC(O)C(O)C(O)CO)c2[nH]1	0.0133461	0
Bisphosphocin Nu-3	DB16015	CCCCOP(=O)(O)OCC1OC(n2cc(C)c(=O)[nH]c2=O)CC1OP(=O)(O)OCCCC	0.0133362	0
PF-03382792	DB12949	CC1(C)C(=O)N(C(=O)NCC2CCN(CC3(O)CCOCC3)CC2)c2cc(F)ccc21	0.0133187	0
(R)-1-(4-(4-(hydroxymethyl)-1,3,2-dioxaborolan-2-yl)benzyl)guanidine	DB07887	NC(N)=NCc1ccc(B2OCC(CO)O2)cc1	0.0132979	0
(3R)-N-(4-CHLOROPHENYL)-3-(HYDROXYMETHYL)-1,2,3,4-TETRAHYDROISOQUINOLINE-7-SULFONAMIDE	DB07747	O=S(=O)(Nc1ccc(Cl)cc1)c1ccc2c(c1)CNC(CO)C2	0.0132893	0
Dihydrouracil	DB01849	O=C1CCNC(=O)N1	0.0132815	0
[4-(4-PHENYL-PIPERIDIN-1-YL)-BENZENESULFONYLAMINO]-ACETIC ACID	DB07986	O=C(O)CNS(=O)(=O)c1ccc(N2CCC(c3ccccc3)CC2)cc1	0.0132669	0
Tetrabutylammonium Ion	DB01851	CCCC[N+](CCCC)(CCCC)CCCC	0.0132662	0
2,4-Dihydroxy-Trans Cinnamic Acid	DB01704	O=C(O)C=Cc1ccc(O)cc1O	0.0132645	0
Etilefrine	DB08985	CCNCC(O)c1cccc(O)c1	0.0132634	0
Oxolamine	DB13216	CCN(CC)CCc1nc(-c2ccccc2)no1	0.0132608	0
Azapentacene	DB15951	O=S(=O)([O-])c1ccc2c(c1)N=c1cc3c(cc1N2)=Nc1cc(S(=O)(=O)[O-])ccc1N3	0.0132579	0
8-(2,5-Dimethoxy-Benzyl)-2-Fluoro-9-Pent-9h-Purin-6-Ylamine	DB03137	C#CCCCn1c(Cc2cc(OC)ccc2OC)nc2c(N)nc(F)nc21	0.0132377	0
1-[(2S)-4-(5-BROMO-1H-PYRAZOLO[3,4-B]PYRIDIN-4-YL)MORPHOLIN-2-YL]METHANAMINE	DB08781	NCC1CN(c2c(Br)cnc3[nH]ncc23)CCO1	0.0132114	0
Piperine	DB12582	O=C(C=CC=Cc1ccc2c(c1)OCO2)N1CCCCC1	0.013203	0
R-348	DB06321	C#CCOc1ccc(Nc2nc(Nc3ccc(C)c(S(=O)(=O)NC(=O)CC)c3)ncc2F)cc1	0.0131731	0
Nefiracetam	DB13082	Cc1cccc(C)c1NC(=O)CN1CCCC1=O	0.0131627	0
N-Carboxymethionine	DB02899	CSCCC(NC(=O)O)C(=O)O	0.0131603	0
5-methyl-2'-deoxypseudouridine	DB03763	Cn1cc(C2CC(O)C(CO)O2)c(=O)[nH]c1=O	0.0131333	0
North-methanocarbathymidine	DB17805	Cc1cn(C2CC(O)C3(CO)CC23)c(=O)[nH]c1=O	0.0131046	0
(4s)-5-Fluoro-L-Leucine	DB02542	CC(CF)CC(N)C(=O)O	0.013102	0
2-Acetamido-2-Deoxy-D-Glucono-1,5-Lactone	DB02813	CC(=O)NC1C(=O)OC(CO)C(O)C1O	0.0129895	0
Acetaminophen	DB00316	CC(=O)Nc1ccc(O)cc1	0.0129794	0
Tinidazole	DB00911	CCS(=O)(=O)CCn1c([N+](=O)[O-])cnc1C	0.0129781	0
Tazobactam trans-enamine intermediate	DB03445	CC(Cn1ccnn1)(C(NC=CC=O)C(=O)O)[S](=O)=O	0.0129516	0
D-Galctopyranosyl-1-On	DB01885	O=C1OC(CO)C(O)C(O)C1O	0.0129242	0
Gluconolactone	DB04564	O=C1OC(CO)C(O)C(O)C1O	0.0129242	0
Sulfachlorpyridazine	DB11461	Nc1ccc(S(=O)(=O)Nc2ccc(Cl)nn2)cc1	0.0129185	0
Thonzylamine	DB11235	COc1ccc(CN(CCN(C)C)c2ncccn2)cc1	0.0128736	0
4-Methylimidazole	DB03385	Cc1c[nH]cn1	0.0128322	0
Sulfamethizole	DB00576	Cc1nnc(NS(=O)(=O)c2ccc(N)cc2)s1	0.0128192	0
Y-27632	DB08756	CC(N)C1CCC(C(=O)Nc2ccncc2)CC1	0.0128147	0
alpha-D-glucose 6-phosphate	DB02007	O=P(O)(O)OCC1OC(O)C(O)C(O)C1O	0.0127854	0
beta-D-galactose 6-phosphate	DB02312	O=P(O)(O)OCC1OC(O)C(O)C(O)C1O	0.0127854	0
alpha-D-mannose 6-phosphate	DB02900	O=P(O)(O)OCC1OC(O)C(O)C(O)C1O	0.0127854	0
beta-D-glucose 6-phosphate	DB04122	O=P(O)(O)OCC1OC(O)C(O)C(O)C1O	0.0127854	0
Scriptaid	DB17053	O=C(CCCCCN1C(=O)c2cccc3cccc(c23)C1=O)NO	0.0127564	0
1-(1-HYDROXY-2,2,6,6-TETRAMETHYLPIPERIDIN-4-YL)PYRROLIDINE-2,5-DIONE	DB08227	CC1(C)CC(N2C(=O)CCC2=O)CC(C)(C)N1O	0.0127514	0
3'-O-Acetylthymidine-5'-diphosphate	DB02549	CC(=O)OC1CC(n2cc(C)c(=O)[nH]c2=O)OC1COP(=O)(O)OP(=O)(O)O	0.012691	0
(1S)-1-{[(4'-methoxy-1,1'-biphenyl-4-yl)sulfonyl]amino}-2-methylpropylphosphonic acid	DB07713	COc1ccc(-c2ccc(S(=O)(=O)NC(C(C)C)P(=O)(O)O)cc2)cc1	0.0126752	0
(1R)-1-{[(4'-methoxy-1,1'-biphenyl-4-yl)sulfonyl]amino}-2-methylpropylphosphonic acid	DB07772	COc1ccc(-c2ccc(S(=O)(=O)NC(C(C)C)P(=O)(O)O)cc2)cc1	0.0126752	0
2-Amino-Adenosine	DB04102	Nc1ncnc2c1ncn2C1OC(CO)C(O)C1N	0.0126501	0
Piroxicam cinnamate	DB15883	CN1C(C(=O)Nc2ccccn2)=C(OC(=O)C=Cc2ccccc2)c2ccccc2S1(=O)=O	0.0125773	0
DIETHYL 4-METHOXYPHENYL PHOSPHATE	DB07721	CCOP(=O)(OCC)Oc1ccc(OC)cc1	0.0125189	0
NP-51	DB16995	N=C(NOCC(O)CN1CCCCC1)c1cccnc1	0.0125139	0
Methylatropine	DB13833	C[N+]1(C)C2CCC1CC(OC(=O)C(CO)c1ccccc1)C2	0.012428	0
8-Aminotheophylline	DB01778	Cn1c(=O)c2[nH]c(=N)[nH]c2n(C)c1=O	0.0123724	0
GS-441524	DB15686	N#CC1(c2ccc3c(N)ncnn23)OC(CO)C(O)C1O	0.0123719	0
4-({5-[(4-AMINOCYCLOHEXYL)AMINO][1,2,4]TRIAZOLO[1,5-A]PYRIMIDIN-7-YL}AMINO)BENZENESULFONAMIDE	DB07687	NC1CCC(Nc2cc(Nc3ccc(S(N)(=O)=O)cc3)n3ncnc3n2)CC1	0.0123572	0
Ethyl methoxycinnamate	DB16440	CCOC(=O)C=Cc1ccc(OC)cc1	0.0123395	0
3-(CARBOXYAMIDE(2-CARBOXYAMIDE-2-TERTBUTYLETHYL))PENTAN	DB08474	CCC(CC)NC(=O)CC(C(N)=O)C(C)(C)C	0.0123248	0
Magnesium malate	DB15555	O=C([O-])CC(O)C(=O)[O-]	0.0123191	0
(4Z)-2,8:7,12:11,15:14,18:17,22-PENTAANHYDRO-4,5,6,9,10,13,19,20,21-NONADEOXY-D-ARABINO-D-ALLO-D-ALLO-DOCOSA-4,9,20-TRIENITOL	DB07716	OCC1OC2C=CC3OC4C(CC3OC2CC=CC1O)OC1CC=CCOC1C4O	0.0123113	0
Carumonam	DB13553	NC(=O)OCC1C(NC(=O)C(=NOCC(=O)O)c2csc(N)n2)C(=O)N1S(=O)(=O)O	0.0122948	0
Indobufen	DB12545	CCC(C(=O)O)c1ccc(N2Cc3ccccc3C2=O)cc1	0.0122815	0
Bavisant	DB12299	O=C(c1ccc(CN2CCOCC2)cc1)N1CCN(C2CC2)CC1	0.0122692	0
Opiranserin	DB16271	CCCCOc1c(OC)cc(C(=O)NCC2(N(C)C)CCOCC2)cc1OC	0.0122507	0
Ispronicline	DB16205	CNC(C)CC=Cc1cncc(OC(C)C)c1	0.0121993	0
Emixustat	DB12608	NCCC(O)c1cccc(OCC2CCCCC2)c1	0.0121117	0
4-guanidinobenzoic acid	DB02459	N=C(N)Nc1ccc(C(=O)O)cc1	0.0120885	0
Diamino-N-[(4S)-5-anilino-4-{[(2S)-2-{[(1R)-1-carboxyethyl]amino}-4-phenylbutanoyl]amino}-5-oxopentyl]methaniminium	DB02747	CC(NC(CCc1ccccc1)C(=O)NC(CCC[NH+]=C(N)N)C(=O)Nc1ccccc1)C(=O)O	0.0120744	0
2-propenyl-N-acetyl-neuramic acid	DB01716	C=CCC1(C(=O)O)CC(O)C(NC(C)=O)C(C(O)C(O)CO)O1	0.0120617	0
Diisopropyl methylphosphonate	DB02127	CC(C)OP(C)(=O)OC(C)C	0.012046	0
Trichlormethiazide	DB01021	NS(=O)(=O)c1cc2c(cc1Cl)NC(C(Cl)Cl)NS2(=O)=O	0.0120409	0
6-CHLORO-3-(DICHLOROMETHYL)-3,4-DIHYDRO-2H-1,2,4-BENZOTHIADIAZINE-7-SULFONAMIDE 1,1-DIOXIDE	DB08645	NS(=O)(=O)c1cc2c(cc1Cl)NC(C(Cl)Cl)NS2(=O)=O	0.0120409	0
Aminoglutethimide	DB00357	CCC1(c2ccc(N)cc2)CCC(=O)NC1=O	0.0120311	0
Fostamatinib	DB12010	COc1cc(Nc2ncc(F)c(Nc3ccc4c(n3)N(COP(=O)(O)O)C(=O)C(C)(C)O4)n2)cc(OC)c1OC	0.0120073	0
Patent Blue	DB13967	CCN(CC)c1ccc(C(=C2C=CC(=[N+](CC)CC)C=C2)c2cc(O)c(S(=O)(=O)O)cc2S(=O)(=O)O)cc1	0.0119983	0
Cafedrine	DB12926	CC(NCCn1cnc2c1c(=O)n(C)c(=O)n2C)C(O)c1ccccc1	0.0119626	0
BMS-488043	DB05532	COc1ncc(OC)c2c(C(=O)C(=O)N3CCN(C(=O)c4ccccc4)CC3)c[nH]c12	0.011938	0
L-methionine (S)-S-oxide	DB02467	CS(=O)CCC([NH3+])C(=O)[O-]	0.0119314	0
3,5-DIMETHYL-1-PHENYL-1H-PYRAZOLE-4-CARBOXYLIC ACID ETHYL ESTER	DB07051	CCOC(=O)c1c(C)[nH+]n(-c2ccccc2)c1C	0.0119268	0
Glycerol Tribenzoate	DB16930	O=C(OCC(COC(=O)c1ccccc1)OC(=O)c1ccccc1)c1ccccc1	0.0119061	0
5-(6-Amino-9h-Purin-9-Yl)-4-Hydroxytetrahydrofuran-3-Yl Dihydrogen Phosphate	DB02454	Nc1ncnc2c1ncn2C1OCC(OP(=O)(O)O)C1O	0.0118466	0
Butenoic Acid	DB02074	CC=CC(=O)O	0.0118181	0
SUVN-G3031	DB14835	O=C(CN1CCOCC1)Nc1ccc(OC2CCN(C3CCC3)CC2)cc1	0.0118153	0
Radgocitabine	DB11667	N#CC1C(O)C(CO)OC1n1ccc(N)nc1=O	0.0118042	0
SU9516	DB03428	COc1ccc2c(c1)C(=Cc1cnc[nH]1)C(=O)N2	0.0116914	0
4-Amino-5-Hydroxymethyl-2-Methylpyrimidine	DB02022	Cc1ncc(CO)c(N)n1	0.0116641	0
Fentanyl	DB00813	CCC(=O)N(c1ccccc1)C1CCN(CCc2ccccc2)CC1	0.0116352	0
Edetic acid	DB00974	O=C(O)CN(CCN(CC(=O)O)CC(=O)O)CC(=O)O	0.011634	0
Styramate	DB13357	NC(=O)OCC(O)c1ccccc1	0.011611	0
Xylose-Derived Imidazole	DB02374	OC1Cn2ccnc2C(O)C1O	0.0115917	0
PF-04995274	DB12675	OC1(CN2CCC(COc3noc4cccc(OC5CCOC5)c34)CC2)CCOCC1	0.0115489	0
PHENYL[1-(N-SUCCINYLAMINO)PENTYL]PHOSPHONATE	DB07893	CCCCC(NC(=O)CCC(=O)O)P(=O)(O)Oc1ccccc1	0.0115368	0
UNDECA-3,7-DIENE-1,3,7,11-TETRACARBALDEHYDE	DB06912	O=CCCCC=C(C=O)CCC=C(C=O)CCC=O	0.0115336	0
Dpb-T	DB02217	Cc1cn(C2CC3OC(c4ccccc4)(P(=O)(O)O)OCC3O2)c(=O)[nH]c1=O	0.0115204	0
Azelaic acid	DB00548	O=C(O)CCCCCCCC(=O)O	0.0115124	0
Beta-3-Cysteine	DB02780	NC(CS)CC(=O)O	0.0115068	0
Ricinoleic acid	DB02955	CCCCCCC(O)CC=CCCCCCCCC(=O)O	0.0114593	0
Azacitidine	DB00928	Nc1ncn(C2OC(CO)C(O)C2O)c(=O)n1	0.0114391	0
Iberdomide	DB12101	O=C1CCC(N2Cc3c(OCc4ccc(CN5CCOCC5)cc4)cccc3C2=O)C(=O)N1	0.0114047	0
BK-MDA	DB12809	CC(N)C(=O)c1ccc2c(c1)OCO2	0.0113769	0
N4-Hydroxycytidine	DB15660	O=c1nc(NO)ccn1C1OC(CO)C(O)C1O	0.0113732	0
Riboprine	DB11933	CC(C)=CCNc1ncnc2c1ncn2C1OC(CO)C(O)C1O	0.0113431	0
N-Hexylphosphonate Ethyl Ester	DB04321	CCCCCCP(=O)(O)OCC	0.0113428	0
Ruscogenin	DB15830	CC1CCC2(OC1)OC1CC3C4CC=C5CC(O)CC(O)C5(C)C4CCC3(C)C1C2C	0.0113283	0
Sulprostone	DB12708	CS(=O)(=O)NC(=O)CCCC=CCC1C(=O)CC(O)C1C=CC(O)COc1ccccc1	0.0113112	0
Kojic acid	DB01759	O=c1cc(CO)occ1O	0.0112725	0
3-amino-5-phenylpentane	DB02869	NC(C=CS(=O)(=O)c1ccccc1)CCc1ccccc1	0.0112575	0
Alpha-Methyl-N-Acetyl-D-Glucosamine	DB04426	COC1OC(CO)C(O)C(O)C1NC(C)=O	0.0112524	0
Isobutyramide	DB17705	CC(C)C(N)=O	0.0112506	0
4-AMINO-N-[(2-SULFANYLETHYL)CARBAMOYL]BENZENESULFONAMIDE	DB08484	Nc1ccc(S(=O)(=O)NC(=O)NCCS)cc1	0.0112399	0
Tranexamic acid	DB00302	NCC1CCC(C(=O)O)CC1	0.0112364	0
Pyrrolidine	DB16858	C1CCNC1	0.011191	0
6-Carboxymethyluracil	DB03048	O=C(O)Cc1cc(=O)[nH]c(=O)[nH]1	0.0111861	0
3,5-Dimethyl-1h-Pyrazole-4-Carboxylic Acid Ethyl Ester	DB04271	CCOC(=O)c1c(C)n[nH]c1C	0.0111784	0
alpha-D-arabinofuranose	DB01936	OCC1OC(O)C(O)C1O	0.0111772	0
Alpha-L-Arabinose	DB03142	OCC1OC(O)C(O)C1O	0.0111772	0
Prajmaline	DB13555	CCC[N+]12C(O)C(CC)C3CC1C1N(C)c4ccccc4C14CC2C3C4O	0.0111506	0
Vigabatrin	DB01080	C=CC(N)CCC(=O)O	0.011145	0
Tipiracil	DB09343	N=C1CCCN1Cc1[nH]c(=O)[nH]c(=O)c1Cl	0.0111418	0
(2S)-2-AMINO-1-(5-TERT-BUTYL-1,3,4-OXADIAZOL-2-YL)PROPAN-1-ONE	DB07391	CC(N)C(=O)c1nnc(C(C)(C)C)o1	0.0111343	0
Beta-Amino Isobutyrate	DB03432	CC(CN)C(=O)[O-]	0.0111185	0
Sulfadicramide	DB13214	CC(C)=CC(=O)NS(=O)(=O)c1ccc(N)cc1	0.0111054	0
Betazole	DB00272	NCCc1ccn[nH]1	0.0110818	0
Pirodavir	DB08012	CCOC(=O)c1ccc(OCCC2CCN(c3ccc(C)nn3)CC2)cc1	0.0110389	0
N-(6-Aminohexyl)-5-Chloro-1-Naphthalenesulfonamide	DB04513	NCCCCCCNS(=O)(=O)c1cccc2c(Cl)cccc12	0.0110093	0
1-Piperidinocyclohexanecarbonitrile	DB01539	N#CC1(N2CCCCC2)CCCCC1	0.0109972	0
Mebutizide	DB13430	CCC(C)C(C)C1Nc2cc(Cl)c(S(N)(=O)=O)cc2S(=O)(=O)N1	0.010978	0
Purine Riboside-5'-Monophosphate	DB03726	O=P(O)(O)OCC1OC(n2cnc3cncnc32)C(O)C1O	0.0109423	0
Urea	DB03904	NC(N)=O	0.0109273	0
Urea C-13	DB09510	NC(N)=O	0.0109273	0
Urea C-14	DB09513	NC(N)=O	0.0109273	0
Carbamide peroxide	DB11129	NC(N)=O	0.0109273	0
Sinapic acid	DB08587	COc1cc(C=CC(=O)O)cc(OC)c1O	0.0109128	0
3-Methylcytosine	DB04103	C[n+]1c(N)cc[nH]c1=O	0.0109025	0
5-ACETAMIDO-5,6-DIHYDRO-4-HYDROXY-6-ISOBUTOXY-4H-PYRAN-2-CARBOXYLIC ACID	DB07960	CC(=O)NC1C(O)C=C(C(=O)O)OC1OCC(C)C	0.0108694	0
Stavudine	DB00649	Cc1cn(C2C=CC(CO)O2)c(=O)[nH]c1=O	0.0108663	0
2-CHLORO-N-(3-CYANO-5,6-DIHYDRO-4H-CYCLOPENTA[B]THIOPHEN-2-YL)-5-DIETHYLSULFAMOYL-BENZAMIDE	DB06970	CCN(CC)S(=O)(=O)c1ccc(Cl)c(C(=O)Nc2sc3c(c2C#N)CCC3)c1	0.0108626	0
(2E,3S)-3-hydroxy-5'-[(4-hydroxypiperidin-1-yl)sulfonyl]-3-methyl-1,3-dihydro-2,3'-biindol-2'(1'H)-one	DB03583	CC1(O)C(=C2C(=O)Nc3ccc(S(=O)(=O)N4CCC(O)CC4)cc32)Nc2ccccc21	0.0107651	0
HIV Integrase Inhibitor	DB16114	Cn1c(N2CCCCS2(=O)=O)nc(C(=O)NCc2ccc(F)cc2)c(O)c1=O	0.0107494	0
S-Mercaptocysteine	DB02761	NC(CSS)C(=O)O	0.0107468	0
Ethyl hydrogen diethylamidophosphate	DB08658	CCOP(=O)(O)N(CC)CC	0.010723	0
OT-551	DB05650	CC1(C)CC(OC(=O)C2CC2)CC(C)(C)N1O	0.0107047	0
Itopride	DB04924	COc1ccc(C(=O)NCc2ccc(OCCN(C)C)cc2)cc1OC	0.0106757	0
Valopicitabine	DB13920	CC(C)C(N)C(=O)OC1C(CO)OC(n2ccc(N)nc2=O)C1(C)O	0.0106395	0
Gadoxetic acid	DB08884	CCOc1ccc(CC(CN(CCN(CC(=O)[O-])CC(=O)[O-])CC(=O)[O-])N(CC(=O)O)CC(=O)O)cc1	0.0106253	0
Benzimidazole	DB02962	c1ccc2[nH]cnc2c1	0.0106218	0
2-O-Methyl-beta-L-fucopyranose	DB03863	COC1C(O)OC(C)C(O)C1O	0.0106029	0
2-O-methyl-alpha-L-fucopyranose	DB04515	COC1C(O)OC(C)C(O)C1O	0.0106029	0
6-oxouridine 5'-phosphate	DB03668	O=C1CC(=O)N(C2OC(COP(=O)(O)O)C(O)C2O)C(=O)N1	0.0105985	0
N-{[(2S,3S)-3-(ETHOXYCARBONYL)OXIRAN-2-YL]CARBONYL}-L-ISOLEUCYL-L-ALANINE	DB07224	CCOC(=O)C1OC1C(=O)NC(C(=O)NC(C)C(=O)O)C(C)CC	0.0105787	0
Tramiprosate	DB06527	NCCCS(=O)(=O)O	0.010576	0
N-Alpha-(2-Naphthylsulfonyl)-N(3-Amidino-L-Phenylalaninyl)-4-Acetyl-Piperazine	DB04125	CC(=O)N1CCN(C(=O)C(Cc2cccc(C(=N)N)c2)NS(=O)(=O)c2ccc3ccccc3c2)CC1	0.0105087	0
Glycol salicylate	DB11323	O=C(OCCO)c1ccccc1O	0.0104952	0
Dethiobiotin	DB03775	CC1NC(=O)NC1CCCCCC(=O)O	0.0104929	0
Dacarbazine	DB00851	CN(C)N=Nc1[nH]cnc1C(N)=O	0.0104602	0
Pterin-6-Yl-Methyl-Monophosphate	DB03592	Nc1nc2ncc(COP(=O)(O)O)nc2c(=O)[nH]1	0.0104347	0
Indantadol	DB12664	NC(=O)CNC1Cc2ccccc2C1	0.0104301	0
Fructose -6-Phosphate	DB04277	O=C(CO)C(O)C(O)C(O)COP(=O)(O)O	0.0104227	0
Fructose-6-phosphate	DB04493	O=C(CO)C(O)C(O)C(O)COP(=O)(O)O	0.0104227	0
Tubercidin	DB03172	Nc1ncnc2c1ccn2C1OC(CO)C(O)C1O	0.0104185	0
PF-05175157	DB12096	Cc1nc2ccc(C(=O)N3CCC4(CC3)CC(=O)c3c(cnn3C(C)C)C4)cc2[nH]1	0.0104064	0
3-Amino-6-Hydroxy-Tyrosine	DB02928	Nc1cc(CC(N)C(=O)O)c(O)cc1O	0.0102781	0
Aminophenazone	DB01424	Cc1c(N(C)C)c(=O)n(-c2ccccc2)n1C	0.0102417	0
5-Hydroxymethylfurfural	DB12298	O=Cc1ccc(CO)o1	0.0102138	0
N-acetylsulfanilyl chloride	DB12337	CC(=O)Nc1ccc(S(=O)(=O)Cl)cc1	0.0101711	0
Ethyl Dihydrogen Diphosphate	DB01798	CCOP(=O)(O)OP(=O)(O)O	0.0101632	0
Antineoplaston A10	DB11702	O=C1CCC(NC(=O)Cc2ccccc2)C(=O)N1	0.0101542	0
2,5-Diaminopyrimidin-4,6-diol	DB02037	Nc1nc(O)c(N)c(O)n1	0.0101344	0
1,2,3,4-Tetrahydro-Isoquinoline-7-Sulfonic Acid Amide	DB03468	NS(=O)(=O)c1ccc2c(c1)CNCC2	0.0101144	0
3-(6-CYCLOHEXYLMETHOXY-9H-PURIN-2-YLAMINO)-BENZENESULFONAMIDE	DB08248	NS(=O)(=O)c1cccc(Nc2nc(OCC3CCCCC3)c3nc[nH]c3n2)c1	0.0101135	0
Molnupiravir	DB15661	CC(C)C(=O)OCC1OC(n2ccc(=NO)[nH]c2=O)C(O)C1O	0.0101027	0
Ensulizole	DB11115	O=S(=O)(O)c1ccc2nc(-c3ccccc3)[nH]c2c1	0.0100864	0
Glibornuride	DB08962	Cc1ccc(S(=O)(=O)NC(=O)NC2C3CCC(C)(C2O)C3(C)C)cc1	0.0100805	0
Zeatin	DB11337	CC(=CCNc1ncnc2[nH]cnc12)CO	0.0100779	0
Resorcinol monoacetate	DB15480	CC(=O)Oc1cccc(O)c1	0.0100487	0
Hyoscyamine	DB00424	CN1C2CCC1CC(OC(=O)C(CO)c1ccccc1)C2	0.010047	0
Atropine	DB00572	CN1C2CCC1CC(OC(=O)C(CO)c1ccccc1)C2	0.010047	0
S-Hydroxycysteine	DB01915	NC(CSO)C(=O)O	0.0100214	0
Melatonin	DB01065	COc1ccc2[nH]cc(CCNC(C)=O)c2c1	0.0099955	0
2',3'-Dideoxycytidine-5'-Monophosphate	DB02883	Nc1ccn(C2CCC(COP(=O)(O)O)O2)c(=O)n1	0.00998683	0
Ritlecitinib	DB14924	C=CC(=O)N1CC(Nc2ncnc3[nH]ccc23)CCC1C	0.00998219	0
ORM-13070 C-11	DB15324	COCc1cccnc1N1CCN(CC2COc3ccccc3O2)CC1	0.00994486	0
Hydracrylic acid	DB03688	O=C(O)CCO	0.00989034	0
(S)-2-CHLORO-N-(1-(2-(2-HYDROXYETHYLAMINO)-2-OXOETHYL)-2-OXO-1,2,3,4-TETRAHYDROQUINOLIN-3-YL)-6H-THIENO[2,3-B]PYRROLE-5-CARBOXAMIDE	DB07792	O=C(CN1C(=O)C(NC(=O)c2cc3cc(Cl)sc3[nH]2)Cc2ccccc21)NCCO	0.0098819	0
(3R,4R,5S,6R)-6-Fluoro-3,4,5-trihydroxytetrahydro-2H-pyran-2-olate	DB03586	[O-]C1OC(F)C(O)C(O)C1O	0.00988098	0
2-Deoxy-Glucose-6-Phosphate	DB02604	O=P(O)(O)OCC1OC(O)CC(O)C1O	0.00987649	0
N,N-dimethylglycine	DB02083	CN(C)CC(=O)O	0.00984783	0
Denfivontinib	DB17159	CN1CCC(Nc2nc(Nc3ccc(Oc4ccccc4)cc3)c3c(=O)[nH]cc(Br)c3n2)CC1	0.00984777	0
Diethylamino hydroxybenzoyl hexyl benzoate	DB11269	CCCCCCOC(=O)c1ccccc1C(=O)c1ccc(N(CC)CC)cc1O	0.00984752	0
PF-07304814	DB16514	COc1cccc2[nH]c(C(=O)NC(CC(C)C)C(=O)NC(CC3CCNC3=O)C(=O)COP(=O)(O)O)cc12	0.00984084	0
2-Hexyloxy-6-Hydroxymethyl-Tetrahydro-Pyran-3,5-Diol	DB03772	CCCCCCOC1OC(CO)C(O)CC1O	0.00983574	0
Sulfaphenazole	DB06729	Nc1ccc(S(=O)(=O)Nc2ccnn2-c2ccccc2)cc1	0.00983516	0
2-(3-CARBOXYPROPIONYL)-6-HYDROXY-CYCLOHEXA-2,4-DIENE CARBOXYLIC ACID	DB06864	O=C(O)CCC(=O)C1=CC=CC(O)C1C(=O)O	0.00982084	0
beta-Hydroxyisovaleric acid	DB15344	CC(C)(O)CC(=O)O	0.00980095	0
Pf-04531083	DB12468	COc1ccc(Cl)c(-c2ccc(NC(=O)c3ccnn3C)nc2N)c1	0.00976358	0
N'-(5-chloro-1,3-benzodioxol-4-yl)-N-(3-methylsulfonylphenyl)pyrimidine-2,4-diamine	DB07253	CS(=O)(=O)c1cccc(Nc2nccc(Nc3c(Cl)ccc4c3OCO4)n2)c1	0.00976292	0
2-Amino-3-Hydroxy-3-Phosphonooxy-Propionic Acid	DB03821	NC(C(=O)O)C(O)OP(=O)(O)O	0.00971863	0
Deucravacitinib	DB16650	CNC(=O)c1nnc(NC(=O)C2CC2)cc1Nc1cccc(-c2ncn(C)n2)c1OC	0.00971524	0
Varespladib methyl	DB05737	CCc1c(C(=O)C(N)=O)c2c(OCC(=O)OC)cccc2n1Cc1ccccc1	0.00970629	0
3-phospho-D-glyceric acid	DB04510	O=C(O)C(O)COP(=O)(O)O	0.00969464	0
Phosphoglycolohydroxamic Acid	DB03026	O=C(COP(=O)(O)O)NO	0.00967715	0
Ripasudil	DB13165	CC1CNCCCN1S(=O)(=O)c1cccc2cncc(F)c12	0.00964488	0
Phosphomethylphosphonic acid guanosyl ester	DB03486	Nc1nc2c(ncn2C2OC(COP(=O)(O)CP(=O)(O)O)C(O)C2O)c(=O)[nH]1	0.00963823	0
Dipropyl-4-hydroxytryptamine	DB13990	CCCN(CCC)CCc1c[nH]c2cccc(O)c12	0.00962134	0
Betrixaban	DB12364	COc1ccc(NC(=O)c2ccc(C(=N)N(C)C)cc2)c(C(=O)Nc2ccc(Cl)cn2)c1	0.00960913	0
1-((2-HYDROXYETHOXY)METHYL)-5-(3-(BENZYLOXY)BENZYL)PYRIMIDINE-2,4(1H,3H)-DIONE	DB06873	O=c1[nH]c(=O)n(COCCO)cc1Cc1cccc(OCc2ccccc2)c1	0.00960634	0
Celiprolol	DB04846	CCN(CC)C(=O)Nc1ccc(OCC(O)CNC(C)(C)C)c(C(C)=O)c1	0.00959888	0
Thiabendazole	DB00730	c1ccc2[nH]c(-c3cscn3)nc2c1	0.00959384	0
Gilteritinib	DB12141	CCc1nc(C(N)=O)c(Nc2ccc(N3CCC(N4CCN(C)CC4)CC3)c(OC)c2)nc1NC1CCOCC1	0.00959136	0
GSK-2982772	DB16875	CN1C(=O)C(NC(=O)c2n[nH]c(Cc3ccccc3)n2)COc2ccccc21	0.00952246	0
Lysine Nz-Carboxylic Acid	DB03801	NC(CCCCNC(=O)O)C(=O)O	0.00951739	0
2-[2-(1H-tetrazol-5-yl)ethyl]-1H-isoindole-1,3(2H)-dione	DB07055	O=C1c2ccccc2C(=O)N1CCc1nnn[nH]1	0.00949518	0
Dianhydrogalactitol	DB12873	OC(C1CO1)C(O)C1CO1	0.00948414	0
Inhibitor Idd 384	DB01689	Cc1ccccc1CC(=O)Nc1cc(C)c(S(=O)(=O)NCC(=O)O)c(C)c1	0.00947433	0
Methantheline	DB00940	CC[N+](C)(CC)CCOC(=O)C1c2ccccc2Oc2ccccc21	0.00946292	0
2'-O-Methyl-3'-Methyl-3'-Deoxy-Arabinofuranosyl-Thymine-5'-Phosphate	DB03249	COC1C(C)C(COP(=O)(O)O)OC1n1cc(C)c(=O)[nH]c1=O	0.00942899	0
5-[(phenylsulfonyl)amino]-1,3,4-thiadiazole-2-sulfonamide	DB07050	NS(=O)(=O)c1nnc(NS(=O)(=O)c2ccccc2)s1	0.00938285	0
N-(2-Aminoethyl)-1-aziridineethanamine	DB15643	NCCNCCN1CC1	0.00937567	0
Fedratinib	DB12500	Cc1cnc(Nc2ccc(OCCN3CCCC3)cc2)nc1Nc1cccc(S(=O)(=O)NC(C)(C)C)c1	0.0093527	0
Prezatide	DB11296	NCCCCC(NC(=O)C(Cc1c[nH]cn1)NC(=O)CN)C(=O)O	0.00933445	0
N-Acetylproline	DB03360	CC(=O)N1CCCC1C(=O)O	0.0092319	0
Uridylyl-2'-5'-phospho-guanosine	DB04514	Nc1nc(=O)c2ncn(C3OC(COP(=O)(O)OC4C(O)C(CO)OC4n4ccc(=O)[nH]c4=O)C(O)C3O)c2[nH]1	0.00922808	0
Oxantel	DB13670	CN1CCCN=C1C=Cc1cccc(O)c1	0.00922646	0
Isoamyl alcohol	DB02296	CC(C)CCO	0.00922056	0
5-Aminouracil	DB03792	Nc1c[nH]c(=O)[nH]c1=O	0.00921968	0
Mebanazine	DB09248	CC(NN)c1ccccc1	0.00921321	0
3,4-Dihydro-2h-Pyrrolium-5-Carboxylate	DB02838	O=C([O-])C1=[NH+]CCC1	0.00921246	0
Emapunil	DB12666	CCN(Cc1ccccc1)C(=O)Cn1c(=O)n(C)c2cnc(-c3ccccc3)nc21	0.00920789	0
Secnidazole	DB12834	Cc1ncc([N+](=O)[O-])n1CC(C)O	0.00916989	0
Florbenazine F-18	DB14945	COc1cc2c(cc1OCCCF)CCN1CC(CC(C)C)C(O)CC21	0.00916757	0
Prenalterol	DB13777	CC(C)NCC(O)COc1ccc(O)cc1	0.00915139	0
Amenamevir	DB11701	Cc1cccc(C)c1N(CC(=O)Nc1ccc(-c2ncon2)cc1)C(=O)C1CCS(=O)(=O)CC1	0.0091459	0
Triacetin	DB16005	CC(=O)OCC(COC(C)=O)OC(C)=O	0.00913368	0
Protirelin	DB09421	NC(=O)C1CCCN1C(=O)C(Cc1cnc[nH]1)NC(=O)C1CCC(=O)N1	0.00906743	0
Tricarballylic acid	DB04562	O=C(O)CC(CC(=O)O)C(=O)O	0.00906211	0
L-gulonic acid 6-phosphate	DB01655	O=C(O)C(O)C(O)C(O)C(O)COP(=O)(O)O	0.00904692	0
6-phospho-D-gluconic acid	DB02076	O=C(O)C(O)C(O)C(O)C(O)COP(=O)(O)O	0.00904692	0
2-[(Formyl-Hydroxy-Amino)-Methyl]-Heptanoic Acid [1-(2-Hydroxymethyl-Pyrrolidine-1-Carbonyl)-2-Methyl-Propyl]-Amide	DB04310	CCCCCC(CC(=O)NO)C(=O)NC(C(=O)N1CCCC1CO)C(C)C	0.00902913	0
Diazolidinylurea	DB14173	O=C1C(N(CO)C(=O)NCO)N(CO)C(=O)N1CO	0.00896521	0
Homatropine methylbromide	DB00725	C[N+]1(C)C2CCC1CC(OC(=O)C(O)c1ccccc1)C2	0.00894506	0
Bufuralol	DB06726	CCc1cccc2cc(C(O)CNC(C)(C)C)oc12	0.00892574	0
Gabapentin enacarbil	DB08872	CC(OC(=O)NCC1(CC(=O)O)CCCCC1)OC(=O)C(C)C	0.00890791	0
Mesdopetam	DB16229	CCCNCCOc1cc(F)cc(S(C)(=O)=O)c1	0.0088887	0
5-{[Ethyl(Methyl)Amino]Methyl}-2-Methyl-5,6-Dihydropyrimidin-4-Amine	DB03653	CCN(C)Cc1cnc(C)nc1N	0.00886801	0
Cytidine 5'-diphosphoglycerol	DB02484	Nc1ccn(C2OC(COP(=O)(O)OP(=O)(O)OCC(O)CO)C(O)C2O)c(=O)n1	0.00880406	0
8-azaguanine	DB01667	Nc1nc2[nH]nnc2c(=O)[nH]1	0.00880027	0
N-Carbamoyl-Alanine	DB04048	CC(NC(N)=O)C(=O)O	0.00879805	0
CGS-27023	DB07556	COc1ccc(S(=O)(=O)N(Cc2cccnc2)C(C(=O)NO)C(C)C)cc1	0.00878612	0
O1-Pentyl-Mannose	DB02695	CCCCCOC1OC(CO)C(O)C(O)C1O	0.00877891	0
Oxymatrine	DB16276	O=C1CCCC2C3CCC[N+]4([O-])CCCC(CN12)C34	0.00877124	0
L-alanyl-N-[(1S,2R)-1-benzyl-2-hydroxypropyl]-L-alaninamide	DB08038	CC(N)C(=O)NC(C)C(=O)NC(Cc1ccccc1)C(C)O	0.00877	0
alpha,beta-Methyleneadenosine 5'-triphosphate	DB02596	Nc1ncnc2c1ncn2C1OC(COP(=O)(O)CP(=O)(O)OP(=O)(O)O)C(O)C1O	0.00875798	0
3-Iodo-Tyrosine	DB01758	NC(Cc1ccc(O)c(I)c1)C(=O)O	0.0087504	0
Urapidil	DB12661	COc1ccccc1N1CCN(CCCNc2cc(=O)n(C)c(=O)n2C)CC1	0.00874613	0
2,3-Didehydroalanine	DB02688	C=C(N)C(=O)O	0.00873674	0
Sulfoxone	DB01145	O=S(O)CNc1ccc(S(=O)(=O)c2ccc(NCS(=O)O)cc2)cc1	0.00871615	0
Fludeoxyglucose (18F)	DB09502	O=CC(F)C(O)C(O)C(O)CO	0.00870018	0
Fludeoxyglucose	DB15107	O=CC(F)C(O)C(O)C(O)CO	0.00870018	0
N-Heptylformamide	DB04105	CCCCCCCNC=O	0.00868498	0
tert-butanol	DB03900	CC(C)(C)O	0.00866983	0
Ndelta-(N'-Sulphodiaminophosphinyl)-L-Ornithine	DB02965	NC(CCCNP(N)(=O)NS(=O)(=O)O)C(=O)O	0.00864645	0
Phosphocreatine	DB13191	CN(CC(=O)O)C(=N)NP(=O)(O)O	0.00863806	0
RO-4584820	DB08094	COc1ccc(F)c(F)c1C(=O)c1cnc(NC2CCN(S(C)(=O)=O)CC2)nc1N	0.00863566	0
Relacatib	DB06367	CC(C)CC(NC(=O)c1cc2ccccc2o1)C(=O)NC1CCC(C)N(S(=O)(=O)c2ccccn2)CC1=O	0.00863053	0
3-(4-hydroxy-3-imino-6-oxo-cyclohexa-1,4-dienyl)-alanine	DB03631	N=C1C=C(CC(N)C(=O)O)C(=O)C=C1O	0.00862145	0
2-Deoxy-alpha-D-galactopyranose	DB04382	OCC1OC(O)CC(O)C1O	0.00860915	0
Piribedil	DB12478	c1cnc(N2CCN(Cc3ccc4c(c3)OCO4)CC2)nc1	0.00858875	0
8-Bromo-Adenosine-5'-Monophosphate	DB03349	Nc1ncnc2c1nc(Br)n2C1OC(COP(=O)(O)O)C(O)C1O	0.00858863	0
Tegafur	DB09256	O=c1[nH]c(=O)n(C2CCCO2)cc1F	0.00851615	0
Tegafur-uracil	DB09327	O=c1[nH]c(=O)n(C2CCCO2)cc1F	0.00851615	0
INO-1001	DB05549	O=c1[nH]c2c(c3ccccc13)Cc1cc(S(=O)(=O)NCCCN3CCOCC3)ccc1-2	0.00850965	0
Talinolol	DB11770	CC(C)(C)NCC(O)COc1ccc(NC(=O)NC2CCCCC2)cc1	0.0084831	0
MK-212	DB12111	Clc1cncc(N2CCNCC2)n1	0.00842642	0
Synephrine	DB09203	CNCC(O)c1ccc(O)cc1	0.00838468	0
1-benzylimidazole	DB04581	c1ccc(Cn2ccnc2)cc1	0.00833712	0
Benzylfentanyl	DB09182	CCC(=O)N(c1ccccc1)C1CCN(Cc2ccccc2)CC1	0.00832228	0
Rociverine	DB13581	CCN(CC)CC(C)OC(=O)C1CCCCC1(O)C1CCCCC1	0.00830796	0
Pentoxifylline	DB00806	CC(=O)CCCCn1c(=O)c2c(ncn2C)n(C)c1=O	0.00829031	0
GUANOSINE-2',3'-O-METHYLIDENEPHOSPHONATE	DB04757	Nc1nc(=O)c2ncn(C3OC(CO)C4OC(P(=O)(O)O)OC43)c2[nH]1	0.0082901	0
N(2)-succinyl-L-arginine	DB02501	N=C(N)NCCCC(NC(=O)CCC(=O)O)C(=O)O	0.00825902	0
9-(2-Deoxy-Beta-D-Ribofuranosyl)-6-Methylpurine	DB03735	Cc1ncnc2c1ncn2C1CC(O)C(CO)O1	0.00825073	0
2-(4-METHYLPHENOXY)ETHYLPHOSPHINATE	DB07103	Cc1ccc(OCC[PH](=O)[O-])cc1	0.00824081	0
2-(ACETYL-HYDROXY-AMINO)-4-METHYL-PENTANOIC ACID METHYL ESTER	DB07989	COC(=O)C(CC(C)C)N(O)C(C)=O	0.00823166	0
[4-(4-ACETYLAMINO-PHENYL)-3,5-DIOXO-4-AZA-TRICYCLO[5.2.2.0 2,6]UNDEC-1-YLCARBAMOYLOXY]-ACETIC ACID	DB07784	CC(=O)Nc1ccc(N2C(=O)C3C4CCC(NC(=O)OCC(=O)O)(CC4)C3C2=O)cc1	0.00819637	0
Dipyridamole	DB00975	OCCN(CCO)c1nc(N2CCCCC2)c2nc(N(CCO)CCO)nc(N3CCCCC3)c2n1	0.00816208	0
Caramiphen	DB11504	CCN(CC)CCOC(=O)C1(c2ccccc2)CCCC1	0.00815566	0
6-hydroxyuridine-5'-phosphate	DB02890	O=c1cc(O)n(C2OC(COP(=O)(O)O)C(O)C2O)c(=O)[nH]1	0.00814174	0
Benazepril	DB00542	CCOC(=O)C(CCc1ccccc1)NC1CCc2ccccc2N(CC(=O)O)C1=O	0.00812382	0
1-(5-OXO-2,3,5,9B-TETRAHYDRO-1H-PYRROLO[2,1-A]ISOINDOL-9-YL)-3-(5-PYRROLIDIN-2-YL-1H-PYRAZOL-3-YL)-UREA	DB06976	O=C(Nc1cc(C2CCCN2)[nH]n1)Nc1cccc2c1C1CCCN1C2=O	0.00811968	0
Esomeprazole	DB00736	COc1ccc2[nH]c(S(=O)Cc3ncc(C)c(OC)c3C)nc2c1	0.00809594	0
Avibactam	DB09060	NC(=O)C1CCC2CN1C(=O)N2OS(=O)(=O)O	0.00808282	0
AICA ribonucleotide	DB01700	NC(=O)c1ncn(C2OC(COP(=O)(O)O)C(O)C2O)c1N	0.00805819	0
Agomelatine	DB06594	COc1ccc2cccc(CCNC(C)=O)c2c1	0.00802552	0
Etilevodopa	DB06535	CCOC(=O)C(N)Cc1ccc(O)c(O)c1	0.0080185	0
D-glyceraldehyde	DB02536	O=CC(O)CO	0.00801705	0
Triethyl citrate	DB16827	CCOC(=O)CC(O)(CC(=O)OCC)C(=O)OCC	0.00798295	0
Parasorbic acid	DB14121	CC1CC=CC(=O)O1	0.00797274	0
Imolamine	DB09284	CCN(CC)CCn1c(-c2ccccc2)noc1=N	0.00795908	0
Dutogliptin	DB11723	O=C(CNC1CCNC1)N1CCCC1B(O)O	0.00794602	0
N-[(1S)-1-(aminocarbonyl)-4-(ethanimidoylamino)butyl]benzamide	DB07449	CC(N)=NCCCC(NC(=O)c1ccccc1)C(N)=O	0.00793451	0
Dalfampridine	DB06637	Nc1ccncc1	0.00791862	0
4-(Isopropylamino)diphenylamine	DB14195	CC(C)Nc1ccc(Nc2ccccc2)cc1	0.00789641	0
Pentostatin	DB00552	OCC1OC(n2cnc3c2N=CNCC3O)CC1O	0.0078692	0
Etavopivat	DB18176	O=C(C(CO)c1ccccc1)N1CC2=C(C1)CN(S(=O)(=O)c1cnc3c(c1)OCCO3)C2	0.0078588	0
4-[4-(2,5-DIOXO-PYRROLIDIN-1-YL)-PHENYLAMINO]-4-HYDROXY-BUTYRIC ACID	DB08378	O=C(O)CCC(O)Nc1ccc(N2C(=O)CCC2=O)cc1	0.00785593	0
Lanraplenib	DB14770	Nc1cncc(-c2cn3ccnc3c(Nc3ccc(N4CCN(C5COC5)CC4)cc3)n2)n1	0.00784774	0
4-PIPERIDIN-4-YLBUTANAL	DB04654	O=CCCCC1CCNCC1	0.0078389	0
Propyl Gallate	DB12450	CCCOC(=O)c1cc(O)c(O)c(O)c1	0.00782983	0
beta-D-fructofuranose 1,6-bisphosphate	DB04551	O=P(O)(O)OCC1OC(O)(COP(=O)(O)O)C(O)C1O	0.0078266	0
Pilocarpine	DB01085	CCC1C(=O)OCC1Cc1cncn1C	0.00781076	0
Zinc phenolsulfonate	DB15793	O=S(=O)([O-])c1ccc(O)cc1	0.00779197	0
3'-Oxo-Adenosine	DB03273	Nc1ncnc2c1ncn2C1OC(CO)C(=O)C1O	0.00777227	0
tert-butyl [(2-amino-4-oxo-4,7-dihydro-3H-pyrrolo[2,3-d]pyrimidin-5-yl)methyl]carbamate	DB07481	CC(C)(C)OC(=O)NCc1c[nH]c2nc(N)[nH]c(=O)c12	0.00775957	0
Phenacemide	DB01121	NC(=O)NC(=O)Cc1ccccc1	0.00770606	0
Vidarabine	DB00194	Nc1ncnc2c1ncn2C1OC(CO)C(O)C1O	0.00770538	0
Adenosine	DB00640	Nc1ncnc2c1ncn2C1OC(CO)C(O)C1O	0.00770538	0
9-Beta-D-Xylofuranosyl-Adenine	DB03528	Nc1ncnc2c1ncn2C1OC(CO)C(O)C1O	0.00770538	0
Muraglitazar	DB06510	COc1ccc(OC(=O)N(CC(=O)O)Cc2ccc(OCCc3nc(-c4ccccc4)oc3C)cc2)cc1	0.00767834	0
CYCLOHEXYLMETHYL-2,3-DIHYDROXY-5-METHYL-HEXYLAMIDE	DB08740	CC(C)CC(O)C(O)C(N)CC1CCCCC1	0.00765432	0
Ecraprost	DB16148	CCCCCC(O)C=CC1C(CCCCCCC(=O)OCCCC)=C(OC(=O)CCC)CC1O	0.00761524	0
Cilengitide	DB11890	CC(C)C1C(=O)NC(CCCNC(=N)N)C(=O)NCC(=O)NC(CC(=O)O)C(=O)NC(Cc2ccccc2)C(=O)N1C	0.00761192	0
UDP-alpha-D-glucuronic acid	DB03041	O=C(O)C1OC(OP(=O)(O)OP(=O)(O)OCC2OC(n3ccc(=O)[nH]c3=O)C(O)C2O)C(O)C(O)C1O	0.0076038	0
N-({(2S,3S)-3-[(BENZYLAMINO)CARBONYL]OXIRAN-2-YL}CARBONYL)-L-ISOLEUCYL-L-PROLINE	DB07231	CCC(C)C(NC(=O)C1OC1C(=O)NCc1ccccc1)C(=O)N1CCCC1C(=O)O	0.00756858	0
AFN-1252	DB12658	Cc1c(CN(C)C(=O)C=Cc2cnc3c(c2)CCC(=O)N3)oc2ccccc12	0.00756629	0
4-Carbamoyl-1-Beta-D-Ribofuranosyl-Imidazolium-5-Olate-5'-Phosphate	DB01945	NC(=O)c1ncn(C2OC(COP(=O)([O-])O)C(O)C2O)c1[O-]	0.00755703	0
ABT-072	DB15156	COc1c(C=Cc2ccc(NS(C)(=O)=O)cc2)cc(-n2ccc(=O)[nH]c2=O)cc1C(C)(C)C	0.00753804	0
Sofosbuvir	DB08934	CC(C)OC(=O)C(C)NP(=O)(OCC1OC(n2ccc(=O)[nH]c2=O)C(C)(F)C1O)Oc1ccccc1	0.00751064	0
N-(2-(((5-CHLORO-2-PYRIDINYL)AMINO)SULFONYL)PHENYL)-4-(2-OXO-1(2H)-PYRIDINYL)BENZAMIDE	DB07800	O=C(Nc1ccccc1S(=O)(=O)Nc1ccc(Cl)cn1)c1ccc(-n2ccccc2=O)cc1	0.00750444	0
4-acetamido-2,4-didexoy-D-glycero-beta-D-galacto-octopyranosylphosphonic acid	DB04561	CC(=O)NC1C(O)CC(P(=O)(O)O)OC1C(O)C(O)CO	0.00748305	0
Cimlanod	DB14983	Cc1ccc(S(=O)(=O)NO)o1	0.00748169	0
Reproterol	DB12846	Cn1c(=O)c2c(ncn2CCCNCC(O)c2cc(O)cc(O)c2)n(C)c1=O	0.00747998	0
(1-HYDROXYHEPTANE-1,1-DIYL)BIS(PHOSPHONIC ACID)	DB06830	CCCCCCC(O)(P(=O)(O)O)P(=O)(O)O	0.00747742	0
2,6-dicarboxynaphthalene	DB08262	O=C(O)c1ccc2cc(C(=O)O)ccc2c1	0.00747451	0
Tavilermide	DB12441	NCCCCC1NC(=O)C(CCC(=O)O)NC(=O)c2cc([N+](=O)[O-])ccc2OCCC(C(=O)NCC(=O)O)NC1=O	0.0074593	0
N-Formylpiperidine	DB04113	O=CN1CCCCC1	0.00743843	0
Tocainide	DB01056	Cc1cccc(C)c1NC(=O)C(C)N	0.00743391	0
Glutamine hydroxamate	DB02446	NC(CCC(=O)NO)C(=O)O	0.00742836	0
GSK-2981278	DB16319	CCc1ccc(N(CC(C)C)S(=O)(=O)c2ccc(OCC3CCOCC3)c(CO)c2)cc1	0.00742627	0
Adafosbuvir	DB14906	CC(C)OC(=O)C(C)NP(=O)(OCC1(F)OC(n2ccc(=O)[nH]c2=O)C(C)(O)C1O)Oc1ccccc1	0.00741823	0
Etanidazole	DB12736	O=C(Cn1ccnc1[N+](=O)[O-])NCCO	0.0074157	0
Adenosine disphosphate	DB16833	Nc1ncnc2c1ncn2C1OC(COP(=O)(O)OP(=O)(O)O)C(O)C1O	0.00740877	0
N1-(1-Dimethylcarbamoyl-2-Phenyl-Ethyl)-2-Oxo-N4-(2-Pyridin-2-Yl-Ethyl)-Succinamide	DB02140	CN(C)C(=O)C(Cc1ccccc1)NC(=O)C(=O)CC(=O)NCCc1ccccn1	0.0073987	0
4-Morpholin-4-Yl-Piperidine-1-Carboxylic Acid [1-(3-Benzenesulfonyl-1-Propyl-Allylcarbamoyl)-2-Phenylethyl]-Amide	DB02243	CCCC(C=CS(=O)(=O)c1ccccc1)N=C(O)C(Cc1ccccc1)N=C(O)N1CCC(N2CCOCC2)CC1	0.0073948	0
Aconitate Ion	DB04351	O=C([O-])C=C(CC(=O)[O-])C(=O)[O-]	0.00737609	0
(3,4,5-Trihydroxy-6-Hydroxymethyl-Tetrahydro-Pyran-2-Yl)-Phosphoramidic Acid Dimethyl Ester	DB03392	COP(=O)(NC1OC(CO)C(O)C(O)C1O)OC	0.00736998	0
Trimetazidine	DB09069	COc1ccc(CN2CCNCC2)c(OC)c1OC	0.00736618	0
gamma-Aminobutyric acid	DB02530	NCCCC(=O)O	0.00735041	0
Pentoxyverine	DB11186	CCN(CC)CCOCCOC(=O)C1(c2ccccc2)CCCC1	0.00734732	0
3-Fluoro-L-tyrosine	DB04436	NC(Cc1ccc(O)c(F)c1)C(=O)O	0.00733338	0
VTP-27999	DB12416	CNC(CNC(=O)N1CCCC(C(OCCNC(=O)OC)c2cccc(Cl)c2)C1)CC1CCCOC1	0.00733039	0
Droxypropine	DB13436	CCC(=O)C1(c2ccccc2)CCN(CCOCCO)CC1	0.00732857	0
Beclomethasone dipropionate	DB00394	CCC(=O)OCC(=O)C1(OC(=O)CC)C(C)CC2C3CCC4=CC(=O)C=CC4(C)C3(Cl)C(O)CC21C	0.00730825	0
Sulfametrole	DB15975	COc1nsnc1NS(=O)(=O)c1ccc(N)cc1	0.00729634	0
Tilarginine	DB11815	CNC(=N)NCCCC(N)C(=O)O	0.00725436	0
Eltoprazine	DB12883	c1cc2c(c(N3CCNCC3)c1)OCCO2	0.00723057	0
Monothioglycerol	DB03864	OCC(O)CS	0.00722001	0
3-({4-[(5-chloro-1,3-benzodioxol-4-yl)amino]pyrimidin-2-yl}amino)benzenesulfonamide	DB07252	NS(=O)(=O)c1cccc(Nc2nccc(Nc3c(Cl)ccc4c3OCO4)n2)c1	0.00721996	0
Leucine	DB00149	CC(C)CC(N)C(=O)O	0.00719231	0
D-Leucine	DB01746	CC(C)CC(N)C(=O)O	0.00719231	0
N-[1H-INDOL-3-YL-ACETYL]GLYCINE ACID	DB07952	O=C(O)CNC(=O)Cc1c[nH]c2ccccc12	0.00714123	0
(2s,4s)-Alpha-Campholinic Acid	DB02906	CC1C(=O)CC(CC(O)O)C1(C)C	0.00712544	0
(2S,3S)-3-(4-fluorophenyl)-2,3-dihydroxypropanoic acid	DB06946	O=C(O)C(O)C(O)c1ccc(F)cc1	0.00712534	0
Dexrazoxane	DB00380	CC(CN1CC(=O)NC(=O)C1)N1CC(=O)NC(=O)C1	0.00711535	0
Methenamine	DB06799	C1N2CN3CN1CN(C2)C3	0.00709588	0
5-methoxy-N,N-dimethyltryptamine	DB14010	COc1ccc2[nH]cc(CCN(C)C)c2c1	0.00709379	0
Guanidine	DB00536	N=C(N)N	0.00708754	0
Glisoxepide	DB01289	Cc1cc(C(=O)NCCc2ccc(S(=O)(=O)NC(=O)NN3CCCCCC3)cc2)no1	0.00708631	0
3-(1,1-dioxido-4H-1,2,4-benzothiadiazin-3-yl)-4-hydroxy-1-(3-methylbutyl)quinolin-2(1H)-one	DB07275	CC(C)CCn1c(=O)c(C2=NS(=O)(=O)c3ccccc3N2)c(O)c2ccccc21	0.00707407	0
(R)-2-(FORMYLOXY)-3-(PHOSPHONOOXY)PROPYL PENTANOATE	DB08367	CCCCC(=O)OCC(COP(=O)(O)O)OC=O	0.00707386	0
Phenylbutyric acid	DB06819	O=C(O)CCCc1ccccc1	0.00706873	0
3-Allylfentanyl	DB09169	C=CCC1CN(CCc2ccccc2)CCC1N(C(=O)CC)c1ccccc1	0.00704163	0
5-(2-hydroxyethyl)nonane-1,9-diol	DB07171	OCCCCC(CCO)CCCCO	0.007013	0
Physostigmine	DB00981	CNC(=O)Oc1ccc2c(c1)C1(C)CCN(C)C1N2C	0.0070077	0
Lisofylline	DB12406	CC(O)CCCCn1c(=O)c2c(ncn2C)n(C)c1=O	0.00700238	0
PCS-499	DB15122	CC(O)CCCCn1c(=O)c2c(ncn2C)n(C)c1=O	0.00700238	0
N-(3,5-dimethoxyphenyl)imidodicarbonimidic diamide	DB08479	COc1cc(NC(=N)NC(=N)N)cc(OC)c1	0.00699748	0
Lasalocid	DB11423	CCC(C(=O)C(C)C(O)C(C)CCc1ccc(C)c(O)c1C(=O)O)C1OC(CC)(C2CCC(O)(CC)C(C)O2)CC1C	0.00697221	0
N-acetyltyrosine	DB11102	CC(=O)NC(Cc1ccc(O)cc1)C(=O)O	0.00693701	0
Iodo-Willardiine	DB02818	NC(Cn1cc(I)c(=O)[nH]c1=O)C(=O)O	0.00693138	0
Etoxeridine	DB01505	CCOC(=O)C1(c2ccccc2)CCN(CCOCCO)CC1	0.00692189	0
Pirenzepine	DB00670	CN1CCN(CC(=O)N2c3ccccc3C(=O)Nc3cccnc32)CC1	0.00691297	0
5'-FLUORO-2',5'-DIDEOXYADENOSINE	DB07170	Nc1ncnc2c1ncn2C1CC(O)C(CF)O1	0.00689979	0
2'-Deoxyguanosine-5'-Triphosphate	DB02181	Nc1nc2c(ncn2C2CC(O)C(COP(=O)(O)OP(=O)(O)OP(=O)(O)O)O2)c(=O)[nH]1	0.00686453	0
Rivaroxaban	DB06228	O=C(NCC1CN(c2ccc(N3CCOCC3=O)cc2)C(=O)O1)c1ccc(Cl)s1	0.00686095	0
1,1'-HEXANE-1,6-DIYLBIS(1H-IMIDAZOLE)	DB06968	c1cn(CCCCCCn2ccnc2)cn1	0.00685459	0
(S)-2-((S)-3-isobutyl-2,5-dioxo-4-quinolin-3-ylmethyl-[1,4]diazepan-1yl)-N-methyl-3-naphtalen-2-yl-propionamide	DB04724	CNC(=O)C(Cc1ccc2ccccc2c1)N1CCC(=O)N(Cc2cnc3ccccc3c2)C(CC(C)C)C1=O	0.00684357	0
Methohexital	DB00474	C=CCC1(C(C)C#CCC)C(=O)NC(=O)N(C)C1=O	0.00681288	0
(1Z)-2-HYDROXY-3-OXOHEX-1-EN-1-YL DIHYDROGEN PHOSPHATE	DB06881	CCCC(=O)C(O)=COP(=O)(O)O	0.00680585	0
Iomazenil	DB14971	CCOC(=O)c1ncn2c1CN(C)C(=O)c1c(I)cccc1-2	0.00677008	0
Amonafide	DB05022	CN(C)CCN1C(=O)c2cccc3cc(N)cc(c23)C1=O	0.00676651	0
PBR-06 F-18	DB17020	COc1ccc(OC)c(CN(C(=O)CF)c2ccccc2Oc2ccccc2)c1	0.00676407	0
N-{[(2-Methyl-2-propanyl)oxy]carbonyl}-L-alanyl-L-alaninamide	DB03757	CC(NC(=O)C(C)NC(=O)OC(C)(C)C)C(N)=O	0.0067521	0
Tetrazolyl Histidine	DB02528	NC(C=O)Cc1cn(-c2nn[nH]n2)cn1	0.00674424	0
Darunavir	DB01264	CC(C)CN(CC(O)C(Cc1ccccc1)NC(=O)OC1COC2OCCC12)S(=O)(=O)c1ccc(N)cc1	0.00673874	0
Sparfosic acid	DB03459	O=C(O)CC(NC(=O)CP(=O)(O)O)C(=O)O	0.00673139	0
Mertiatide	DB15780	O=C(O)CNC(=O)CNC(=O)CNC(=O)CS	0.00672072	0
(2r)-2-{[Formyl(Hydroxy)Amino]Methyl}Hexanoic Acid	DB02625	CCCCC(CN(O)C=O)C(=O)O	0.00671611	0
N,N-dimethyl-N-(2-(((2R,3R,4S,5R,6R)-3,4,5-tris(acetyloxy)-6-((acetyloxy)methyl)oxan-2-yl)oxy)ethyl)cyclopropylammonium	DB18308	CC(=O)OCC1OC(OCC[N+](C)(C)C2CC2)C(OC(C)=O)C(OC(C)=O)C1OC(C)=O	0.00671202	0
Fluoro-Willardiine	DB02966	NC(Cn1cc(F)c(=O)[nH]c1=O)C(=O)O	0.00670495	0
N-{(1S,2R)-1-BENZYL-3-[(CYCLOPROPYLMETHYL)(2-FURYLSULFONYL)AMINO]-2-HYDROXYPROPYL}-N'-METHYLSUCCINAMIDE	DB08223	CNC(=O)CCC(=O)NC(Cc1ccccc1)C(O)CN(CC1CC1)S(=O)(=O)c1ccco1	0.00668034	0
Adenosine-5'-Rp-Alpha-Thio-Triphosphate	DB02355	Nc1ncnc2c1ncn2C1OC(COP(O)(=S)OP(=O)(O)OP(=O)(O)O)C(O)C1O	0.00667355	0
7-methyl-guanosine-5'-triphosphate	DB02716	C[n+]1cn(C2OC(COP(=O)(O)OP(=O)(O)OP(=O)(O)O)C(O)C2O)c2nc(N)[nH]c(=O)c21	0.00667236	0
Troxipide	DB13419	COc1cc(C(=O)NC2CCCNC2)cc(OC)c1OC	0.00659513	0
4,6-Dideoxyglucose	DB01841	CC1CC(O)C(O)C(O)O1	0.00659392	0
4-Hydroxybutan-1-Aminium	DB02541	[NH3+]CCCCO	0.00659193	0
D-Xylulose	DB03947	O=C(CO)C(O)C(O)CO	0.00658311	0
1-O-Octyl-2-Heptylphosphonyl-Sn-Glycero-3-Phosphoethanolamine	DB03565	CCCCCCCCOCC(COP(=O)(O)OCCN)OP(=O)(O)CCCCCCC	0.00658103	0
Ampiroxicam	DB16877	CCOC(=O)OC(C)OC1=C(C(=O)Nc2ccccn2)N(C)S(=O)(=O)c2ccccc21	0.00658052	0
Pipobroman	DB00236	O=C(CCBr)N1CCN(C(=O)CCBr)CC1	0.00656523	0
N-[O-Phosphono-Pyridoxyl]-Isoleucine	DB02635	CCC(C)C(NCc1c(COP(=O)(O)O)cnc(C)c1O)C(=O)O	0.00655201	0
Hydroxypropyl tetrahydropyrantriol	DB13121	CC(O)CC1OCC(O)C(O)C1O	0.00653746	0
Acediasulfone	DB08926	Nc1ccc(S(=O)(=O)c2ccc(NCC(=O)O)cc2)cc1	0.0065299	0
Mephenoxalone	DB13754	COc1ccccc1OCC1CNC(=O)O1	0.00652722	0
N-T-Butylhydroxylamine	DB16957	CC(C)(C)NO	0.00652575	0
Atenolol	DB00335	CC(C)NCC(O)COc1ccc(CC(N)=O)cc1	0.00652262	0
(R)-Atenolol	DB06987	CC(C)NCC(O)COc1ccc(CC(N)=O)cc1	0.00652262	0
Esatenolol	DB13443	CC(C)NCC(O)COc1ccc(CC(N)=O)cc1	0.00652262	0
N-Methyl-N-(Methylbenzyl)Formamide	DB04379	CC(c1ccccc1)N(C)C=O	0.0065189	0
P-Anisic Acid	DB02795	COc1ccc(C(=O)O)cc1	0.00651557	0
5-Fluorolevulinic Acid	DB02828	O=C(O)CCC(=O)CF	0.00646316	0
Enbucrilate	DB12358	C=C(C#N)C(=O)OCCCC	0.00645813	0
Triciribine	DB12405	CN1N=C(N)c2cn(C3OC(CO)C(O)C3O)c3ncnc1c23	0.00643901	0
Metoclopramide	DB01233	CCN(CC)CCNC(=O)c1cc(Cl)c(N)cc1OC	0.00642995	0
2-Amino-3-Oxo-4-Sulfo-Butyric Acid	DB02735	NC(C(=O)O)C(O)OS(=O)(=O)O	0.00642951	0
Alanine	DB00160	CC(N)C(=O)O	0.00640898	0
D-Alanine	DB01786	CC(N)C(=O)O	0.00640898	0
Nipecotic acid	DB08849	O=C(O)C1CCCNC1	0.00639883	0
Acetamide	DB02736	CC(N)=O	0.00636752	0
(7S)-2-(2-aminopyrimidin-4-yl)-7-(2-fluoroethyl)-1,5,6,7-tetrahydro-4H-pyrrolo[3,2-c]pyridin-4-one	DB07149	Nc1nccc(-c2cc3c([nH]2)C(CCF)CNC3=O)n1	0.00636011	0
Hydroxyaminovaline	DB02697	CC(C)C(N)C(=O)NO	0.00635226	0
Lecozotan	DB12540	CC(CN(C(=O)c1ccc(C#N)cc1)c1ccccn1)N1CCN(c2cccc3c2OCCO3)CC1	0.00634047	0
Anisomycin	DB07374	COc1ccc(CC2NCC(O)C2OC(C)=O)cc1	0.00633941	0
Dapiprazole	DB00298	Cc1ccccc1N1CCN(CCc2nnc3n2CCCC3)CC1	0.00633916	0
Rivanicline	DB05855	CNCCC=Cc1cccnc1	0.00632988	0
1-Guanidinium-7-Aminoheptane	DB03639	NCCCCCCCNC(N)N	0.00632303	0
Canavanine	DB01833	N=C(N)NOCCC(N)C(=O)O	0.00630917	0
Uridine monophosphate	DB03685	O=c1ccn(C2OC(COP(=O)(O)O)C(O)C2O)c(=O)[nH]1	0.0063082	0
3'-phospho-5'-adenylyl sulfate	DB02902	Nc1ncnc2c1ncn2C1OC(COP(=O)(O)OS(=O)(=O)O)C(OP(=O)(O)O)C1O	0.00628145	0
2-Amino-4-(4-Amino-Cyclohexa-2,5-Dienyl)-Butyric Acid	DB02725	NC1C=CC(CCC(N)C(=O)O)C=C1	0.00627574	0
Gaboxadol	DB06554	O=c1[nH]oc2c1CCNC2	0.00625534	0
2-Phosphoglycolic Acid	DB02726	O=C(O)COP(=O)(O)O	0.00624621	0
Cerulenin	DB01034	CC=CCC=CCCC(=O)C1OC1C(N)=O	0.0062308	0
Magnesium glycinate	DB11189	NCC(=O)[O-]	0.00621218	0
Aluminum zirconium octachlorohydrex gly	DB11200	NCC(=O)[O-]	0.00621218	0
Ferrous bisglycinate	DB11210	NCC(=O)[O-]	0.00621218	0
Cupric glycinate	DB11509	NCC(=O)[O-]	0.00621218	0
Aluminium glycinate	DB13626	NCC(=O)[O-]	0.00621218	0
Zinc glycinate	DB14493	NCC(=O)[O-]	0.00621218	0
Ferrous glycine sulfate	DB14501	NCC(=O)[O-]	0.00621218	0
AP-001	DB18511	CCC=CCC(O)C=CC=CC=CC(O)CC=CCC=CCCC(=O)O	0.00620495	0
5-FLUORO-1-[4-(4-PHENYL-3,6-DIHYDROPYRIDIN-1(2H)-YL)BUTYL]QUINAZOLINE-2,4(1H,3H)-DIONE	DB07787	O=c1[nH]c(=O)n(CCCCN2CC=C(c3ccccc3)CC2)c2cccc(F)c12	0.00619781	0
N-ethyl-N-[3-(propylamino)propyl]propane-1,3-diamine	DB04633	CCCNCCCNCCCNCC	0.00617306	0
PUROMYCIN AMINONUCLEOSIDE-5'-MONOPHOSPHATE	DB04602	CN(C)c1ncnc2c1ncn2C1OC(COP(=O)(O)O)C(N)C1O	0.00615403	0
5-Aminoimidazole Ribonucleoside	DB04568	Nc1cncn1C1OC(CO)C(O)C1O	0.00615262	0
Cysteine-S-acetamide	DB02987	NC(=O)CSCC(N)C(=O)O	0.00614059	0
Duvoglustat	DB03206	OCC1NCC(O)C(O)C1O	0.00613005	0
1-deoxymannojirimycin	DB03955	OCC1NCC(O)C(O)C1O	0.00613005	0
Migalastat	DB05018	OCC1NCC(O)C(O)C1O	0.00613005	0
Varespladib	DB11909	CCc1c(C(=O)C(N)=O)c2c(OCC(=O)O)cccc2n1Cc1ccccc1	0.00611183	0
4-Oxo-2-Phenylmethanesulfonyl-Octahydro-Pyrrolo[1,2-a]Pyrazine-6-Carboxylic Acid [1-(N-Hydroxycarbamimidoyl)-Piperidin-4-Ylmethyl]-Amide	DB02723	NC(=NO)N1CCC(CNC(=O)C2CCC3CN(S(=O)(=O)Cc4ccccc4)CC(=O)N32)CC1	0.00609294	0
[4-(4-Hydroxy-Benzyl)-2-(2-Hydroxy-1-Methyl-Ethyl)-5-Oxo-Imidazolidin-1-Yl]-Acetic Acid	DB03537	NC(CO)C1=NC(=Cc2ccc(O)cc2)C(=O)N1CC(=O)O	0.0060784	0
Pivhydrazine	DB09252	CC(C)(C)C(=O)NNCc1ccccc1	0.00603703	0
TAK-653	DB16304	CC1=CN2CCS(=O)(=O)N=C2C(c2ccc(OC3CCCCC3)cc2)=N1	0.0060115	0
Imidapril	DB11783	CCOC(=O)C(CCc1ccccc1)NC(C)C(=O)N1C(=O)N(C)CC1C(=O)O	0.00599529	0
3-hydroxyglutaric acid	DB04594	O=C(O)CC(O)CC(=O)O	0.00599319	0
1-Deaza-Adenosine	DB04218	Nc1ccnc2c1ncn2C1OC(CO)C(O)C1O	0.00597762	0
[N-(2,4-DIAMINOPTERIDIN-6-YL)-METHYL]-DIBENZ[B,F]AZEPINE	DB08406	Nc1nc(N)c2nc(CN3c4ccccc4C=Cc4ccccc43)cnc2n1	0.00596946	0
Ergothioneine	DB17614	C[N+](C)(C)C(Cc1c[nH]c(=S)[nH]1)C(=O)[O-]	0.00596844	0
Phenoxypropazine	DB09251	CC(COc1ccccc1)NN	0.00595257	0
Pinacidil	DB06762	CC(NC(=Nc1ccncc1)NC#N)C(C)(C)C	0.00595017	0
Adenosine-5'-(Dithio)Phosphate	DB03011	Nc1ncnc2c1ncn2C1OC(COP(O)(=S)S)C(O)C1O	0.00594827	0
L-2-Amino-6-Methylene-Pimelic Acid	DB02892	C=C(CCCC(N)C(=O)O)C(=O)O	0.00591796	0
Phenformin	DB00914	N=C(N)NC(=N)NCCc1ccccc1	0.00589886	0
METHYL N-[(2S,3R)-3-AMINO-2-HYDROXY-3-(4-METHYLPHENYL)PROPANOYL]-D-ALANYL-D-LEUCINATE	DB08669	COC(=O)C(CC(C)C)NC(=O)C(C)NC(=O)C(O)C(N)c1ccc(C)cc1	0.00587882	0
CT-2584	DB13098	CCCCCCCCCCCCNCC(O)CCCCCCCCCn1c(=O)c2c(ncn2C)n(C)c1=O	0.0058618	0
Idrocilamide	DB13297	O=C(C=Cc1ccccc1)NCCO	0.00583958	0
D-glucose	DB01914	O=CC(O)C(O)C(O)C(O)CO	0.00581842	0
Galactose	DB11735	O=CC(O)C(O)C(O)C(O)CO	0.00581842	0
Mannose	DB12907	O=CC(O)C(O)C(O)C(O)CO	0.00581842	0
Levoglucose	DB12970	O=CC(O)C(O)C(O)C(O)CO	0.00581842	0
Pramiracetam	DB13247	CC(C)N(CCNC(=O)CN1CCCC1=O)C(C)C	0.00577806	0
2-Amino-3-Methyl-1-Pyrrolidin-1-Yl-Butan-1-One	DB01884	CC(C)C(N)C(=O)N1CCCC1	0.00577406	0
Mephedrone	DB13108	CNC(C)C(=O)c1ccc(C)cc1	0.00577395	0
1-N-(4-SULFAMOYLPHENYL-ETHYL)-2,4,6-TRIMETHYLPYRIDINIUM	DB04763	Cc1cc(C)[n+](CCc2ccc(S(N)(=O)=O)cc2)c(C)c1	0.00577139	0
(E)-2-Fluoro-P-Hydroxycinnamate	DB02384	O=C(O)C(F)=Cc1ccc([O-])cc1	0.00575818	0
Anisotropine methylbromide	DB00517	CCCC(CCC)C(=O)OC1CC2CCC(C1)[N+]2(C)C	0.00575106	0
1-((2-HYDROXYETHOXY)METHYL)-5-(3-(BENZYLOXY)BENZYL)-6-HYDROXYPYRIMIDINE-2,4(1H,3H)-DIONE	DB07439	O=c1[nH]c(=O)n(COCCO)c(O)c1Cc1cccc(OCc2ccccc2)c1	0.00572829	0
(1S)-2-[(2S,5R)-2-(AMINOMETHYL)-5-ETHYNYLPYRROLIDIN-1-YL]-1-CYCLOPENTYL-2-OXOETHANAMINE	DB07356	C#CC1CCC(CN)N1C(=O)C(N)C1CCCC1	0.00572714	0
Butylamine	DB03659	CCCCN	0.00571403	0
(1S)-1-Phenylethyl (4-acetamidobenzyl)phosphonate	DB08545	CC(=O)Nc1ccc(CP(=O)([O-])OC(C)c2ccccc2)cc1	0.00570206	0
4-(1,3,2-Dioxaborolan-2-Yloxy)Butan-1-Aminium	DB02308	[NH3+]CCCCOB1OCCO1	0.00569544	0
N-(Benzoylcarbamoyl)-beta-D-glucopyranosylamine	DB04295	O=C(NC(=O)c1ccccc1)NC1OC(CO)C(O)C(O)C1O	0.00568887	0
3-Deazaadenosine	DB04546	Nc1nccc2c1ncn2C1OC(CO)C(O)C1O	0.00566102	0
Ganciclovir	DB01004	Nc1nc2c(ncn2COC(CO)CO)c(=O)[nH]1	0.0056532	0
N(G)-Iminoethylornithine	DB03305	CC(=N)NCCCC(N)C(=O)O	0.00564615	0
AZD-1656	DB14810	COCC(C)Oc1cc(Oc2cnc(C(=O)N3CCC3)cn2)cc(C(=O)Nc2cnc(C)cn2)c1	0.00563636	0
Eprodisate	DB06405	O=S(=O)(O)CCCS(=O)(=O)O	0.00563051	0
3-{[4-([amino(imino)methyl]aminosulfonyl)anilino]methylene}-2-oxo-2,3-dihydro-1H-indole	DB08126	N=C(N)NS(=O)(=O)c1ccc(NC=C2C(=O)Nc3ccccc32)cc1	0.0056273	0
N1-CYCLOPENTYL-N2-(THIAZOL-2-YL)OXALAMIDE	DB07591	O=C(Nc1nccs1)C(=O)NC1CCCC1	0.00562706	0
Taurine	DB01956	NCCS(=O)(=O)O	0.00562576	0
Harmaline	DB13875	COc1ccc2c3c([nH]c2c1)C(C)=NCC3	0.00562521	0
Ponazuril	DB11452	Cc1cc(-n2c(=O)[nH]c(=O)n(C)c2=O)ccc1Oc1ccc(S(=O)(=O)C(F)(F)F)cc1	0.00562294	0
Capric acid	DB03600	CCCCCCCCCC(=O)O	0.00558861	0
GSK2245035	DB16076	CCCC(C)Oc1nc(N)c2[nH]c(=O)n(CCCCCN3CCCCC3)c2n1	0.0055857	0
Laevulinic Acid	DB02239	CC(=O)CCC(=O)O	0.00558507	0
Methyl isocyanate	DB12765	CN=C=O	0.00557441	0
Imidazole-4-carboxylic acid	DB16194	O=C(O)c1c[nH]cn1	0.00556454	0
Tribenuron Methyl	DB03656	COC(=O)c1ccccc1S(=O)(=O)NC(=O)N(C)c1nc(C)nc(OC)n1	0.0055512	0
Fumaric acid	DB01677	O=C(O)C=CC(=O)O	0.00554704	0
Maleic acid	DB04299	O=C(O)C=CC(=O)O	0.00554704	0
GC-376 free acid	DB15796	CC(C)CC(NC(=O)OCc1ccccc1)C(=O)NC(CC1CCNC1=O)C(O)S(=O)(=O)O	0.00554617	0
Butylparaben	DB14084	CCCCOC(=O)c1ccc(O)cc1	0.00554112	0
Zidovudine	DB00495	Cc1cn(C2CC(N=[N+]=[N-])C(CO)O2)c(=O)[nH]c1=O	0.0055276	0
2,4-deoxy-4-guanidino-5-N-acetyl-neuraminic acid	DB03420	CC(=O)NC1C(N=C(N)N)CC(C(=O)O)OC1C(O)C(O)CO	0.005507	0
Chromophore (Met-Tyr-Gly)	DB03391	CSCCC(N)C1=NC(=Cc2ccc(O)cc2)C(=O)N1CC(=O)O	0.00550358	0
N-(2-Thienylmethyl)-2,5-Thiophenedisulfonamide	DB02986	NS(=O)(=O)c1ccc(S(=O)(=O)NCc2cccs2)s1	0.00549938	0
Anagliptin	DB12417	Cc1cc2ncc(C(=O)NCC(C)(C)NCC(=O)N3CCCC3C#N)cn2n1	0.00548571	0
2,3-Dideoxyfucose	DB03872	CC1OC(O)CCC1O	0.00544116	0
Fasudil	DB08162	O=S(=O)(c1cccc2cnccc12)N1CCCNCC1	0.0054315	0
Delapril	DB13312	CCOC(=O)C(CCc1ccccc1)NC(C)C(=O)N(CC(=O)O)C1Cc2ccccc2C1	0.00542903	0
Glycyltyrosine	DB15991	NCC(=O)NC(Cc1ccc(O)cc1)C(=O)O	0.00542329	0
Temozolomide	DB00853	Cn1nnc2c(C(N)=O)ncn2c1=O	0.00540974	0
8-Methyl-9-Oxoguanine	DB02993	Cc1nc2c(=O)[nH]c(N)nc2o1	0.00540092	0
7-Methyl-7,8-dihydroguanosine 5'-(tetrahydrogen triphosphate)	DB03358	CN1CN(C2OC(COP(=O)(O)OP(=O)(O)OP(=O)(O)O)C(O)C2O)c2[nH]c(N)nc(=O)c21	0.00539597	0
NT 13	DB16953	CC(O)C(N)C(=O)N1CCCC1C(=O)N1CCCC1C(=O)NC(C(=O)O)C(C)O	0.00538646	0
(R)-N-(1-Methyl-Hexyl)-Formamide	DB03061	CCCCCC(C)NC=O	0.00537732	0
3-Cyclohexyl-L-alanine	DB02884	NC(CC1CCCCC1)C(=O)O	0.00536254	0
2-(cycloheptylmethyl)-1,1-dioxido-1-benzothiophen-6-yl sulfamate	DB06954	NS(=O)(=O)Oc1ccc2c(c1)S(=O)(=O)C(CC1CCCCCC1)=C2	0.00532442	0
(S)-oxalosuccinic acid	DB02190	O=C(O)CC(C(=O)O)C(=O)C(=O)O	0.00531951	0
N-acetyl-L-arginine	DB01985	CC(=O)NC(CCCNC(=N)N)C(=O)O	0.0053091	0
BMS-911543	DB12591	CCn1c(C(=O)N(C2CC2)C2CC2)cc2c3c(ncn3C)c(Nc3cc(C)n(C)n3)nc21	0.0053027	0
N-[Isoleucinyl]-N'-[adenosyl]-diaminosufone	DB01755	CCC(C)C(N)C(=O)NS(=O)(=O)NCC1OC(n2cnc3c(N)ncnc32)C(O)C1O	0.00529762	0
Phenolsulfonic acid	DB14739	O=S(=O)(O)c1ccc(O)cc1	0.00528091	0
Chlorpropamide	DB00672	CCCNC(=O)NS(=O)(=O)c1ccc(Cl)cc1	0.00527815	0
Formycin-5'-Monophosphate	DB03464	Nc1ncnc2c(C3OC(COP(=O)(O)O)C(O)C3O)[nH]nc12	0.00525874	0
5-CYANO-N-(2,5-DIMETHOXYBENZYL)-6-ETHOXYPYRIDINE-2-CARBOXAMIDE	DB07276	CCOc1nc(C(=O)NCc2cc(OC)ccc2OC)ccc1C#N	0.00523893	0
Ferrous succinate	DB14489	O=C([O-])CCC(=O)[O-]	0.00522296	0
Lithium succinate	DB14508	O=C([O-])CCC(=O)[O-]	0.00522296	0
Isopentane	DB16203	CCC(C)C	0.00522258	0
Beta-Hydroxyaspartic Acid	DB03640	NC(C(=O)O)C(O)C(=O)O	0.00521639	0
2-(3-BROMOPHENYL)-6-[(2-HYDROXYETHYL)AMINO]-1H-BENZO[DE]ISOQUINOLINE-1,3(2H)-DIONE	DB08701	O=C1c2cccc3c(NCCO)ccc(c23)C(=O)N1c1cccc(Br)c1	0.00520115	0
6-(2-phenoxyethoxy)-1,3,5-triazine-2,4-diamine	DB08318	Nc1nc(N)nc(OCCOc2ccccc2)n1	0.0051964	0
Mepivacaine	DB00961	Cc1cccc(C)c1NC(=O)C1CCCCN1C	0.00519345	0
4-(Hydroxymethyl)Benzamidine	DB02585	N=C(N)c1ccc(CO)cc1	0.00519239	0
Acetylleucine	DB13226	CC(=O)NC(CC(C)C)C(=O)O	0.00519091	0
L-Acetylleucine	DB16956	CC(=O)NC(CC(C)C)C(=O)O	0.00519091	0
DS-1211	DB17837	CC(=O)NC(CC(C)C)C(=O)O	0.00519091	0
beta-L-fucose	DB03283	CC1OC(O)C(O)C(O)C1O	0.00517126	0
alpha-D-Fucopyranose	DB03485	CC1OC(O)C(O)C(O)C1O	0.00517126	0
alpha-D-quinovopyranose	DB03773	CC1OC(O)C(O)C(O)C1O	0.00517126	0
beta-D-fucose	DB04062	CC1OC(O)C(O)C(O)C1O	0.00517126	0
alpha-L-fucose	DB04473	CC1OC(O)C(O)C(O)C1O	0.00517126	0
Mitoguazone	DB12967	CC(C=NN=C(N)N)=NN=C(N)N	0.00517125	0
Amifampridine	DB11640	Nc1ccncc1N	0.005169	0
Intepirdine	DB12680	O=S(=O)(c1ccccc1)c1cnc2c(N3CCNCC3)cccc2c1	0.00516386	0
Acalisib	DB15407	CC(Nc1ncnc2nc[nH]c12)c1nc2ccc(F)cc2c(=O)n1-c1ccccc1	0.00515451	0
Alpha-Ribazole-5'-Phosphate Derivative	DB03079	O=P(O)(O)OCC1OC(n2cnc3ccccc32)C(O)C1O	0.00515435	0
SGS-742	DB05010	CCCCP(=O)(O)CCCN	0.0051488	0
Tolebrutinib	DB18715	C=CC(=O)N1CCCC(n2c(=O)n(-c3ccc(Oc4ccccc4)cc3)c3c(N)nccc32)C1	0.00511568	0
Pivagabine	DB12951	CC(C)(C)C(=O)NCCCC(=O)O	0.00510804	0
methyl beta-D-glucopyranoside	DB01642	COC1OC(CO)C(O)C(O)C1O	0.00508032	0
Methyl alpha-D-mannoside	DB01979	COC1OC(CO)C(O)C(O)C1O	0.00508032	0
Methyl alpha-galactoside	DB02100	COC1OC(CO)C(O)C(O)C1O	0.00508032	0
Methyl beta-galactoside	DB04046	COC1OC(CO)C(O)C(O)C1O	0.00508032	0
N-(1-ISOPROPYLPIPERIDIN-4-YL)-1-(3-METHOXYBENZYL)-1H-INDOLE-2-CARBOXAMIDE	DB07973	COc1cccc(Cn2c(C(=O)NC3CCN(C(C)C)CC3)cc3ccccc32)c1	0.00507493	0
(S)-AMPA	DB02057	Cc1onc(O)c1CC(N)C(=O)O	0.00506851	0
Mibampator	DB12717	CC(CNS(=O)(=O)C(C)C)c1ccc(-c2ccc(CCNS(C)(=O)=O)cc2)cc1	0.00505728	0
Aniracetam	DB04599	COc1ccc(C(=O)N2CCCC2=O)cc1	0.0050506	0
Voxtalisib	DB12400	CCn1c(=O)c(-c2ccn[nH]2)cc2c(C)nc(N)nc21	0.00504156	0
4-{(Z)-[2-[3-(Methylsulfanyl)Propanoyl]-5-Oxo-1-(2-Oxoethyl)-1,5-Dihydro-4h-Imidazol-4-Ylidene]Methyl}Benzenolate	DB02781	CSCCC(=O)C1=NC(=Cc2ccc([O-])cc2)C(=O)N1CC=O	0.00501073	0
Danavorexton	DB16962	COC(=O)N1CCCC(NS(C)(=O)=O)C1COC1CCC(c2ccccc2)CC1	0.00500682	0
3-fluoro-N-1H-indol-5-yl-5-morpholin-4-ylbenzamide	DB08092	O=C(Nc1ccc2[nH]ccc2c1)c1cc(F)cc(N2CCOCC2)c1	0.00499031	0
Deanol	DB13352	CN(C)CCO	0.0049841	0
1-(5-TERT-BUTYL-1,3,4-OXADIAZOL-2-YL)-2-(METHYLAMINO)ETHANONE	DB08576	CNCC(=O)c1nnc(C(C)(C)C)o1	0.00498356	0
Renzapride	DB04917	COc1c(C(=O)NC2CCN3CCCC2C3)ccc(N)c1Cl	0.00495192	0
GLUTATHIONE SULFINATE	DB04700	NC(CCC(=O)NC(CS(=O)O)C(=O)NCC(=O)O)C(=O)O	0.00494866	0
5-phenylpentanoic acid	DB04051	O=C(O)CCCCc1ccccc1	0.0049346	0
2-(Trimethylammonium)Ethyl Thiol	DB01803	C[N+](C)(C)CCS	0.00493156	0
2,6-Diamino-(S)-9-[2-(Phosphonomethoxy)Propyl]Purine	DB02222	CC(Cn1cnc2c(N)nc(N)nc21)OCP(=O)([O-])[O-]	0.00492926	0
Delgocitinib	DB16133	CC1CN(C(=O)CC#N)C12CCN(c1ncnc3[nH]ccc13)C2	0.00492869	0
4-(1,3-BENZODIOXOL-5-YLOXY)-2-[4-(1H-IMIDAZOL-1-YL)PHENOXY]-6-METHYLPYRIMIDINE	DB07029	Cc1cc(Oc2ccc3c(c2)OCO3)nc(Oc2ccc(-n3ccnc3)cc2)n1	0.00488288	0
SUVN-502	DB06140	COc1ccc2c(c1)c(CN1CCN(C)CC1)cn2S(=O)(=O)c1ccccc1Br	0.00487802	0
(S)-butane-1,3-diol	DB02202	CC(O)CCO	0.00487008	0
Butylene glycol	DB14110	CC(O)CCO	0.00487008	0
2-{[Formyl(Hydroxy)Amino]Methyl}-4-Methylpentanoic Acid	DB03683	CC(C)CC(CN(O)C=O)C(=O)O	0.00486799	0
Piromidic acid	DB13744	CCn1cc(C(=O)O)c(=O)c2cnc(N3CCCC3)nc21	0.00486531	0
Ibutilide	DB00308	CCCCCCCN(CC)CCCC(O)c1ccc(NS(C)(=O)=O)cc1	0.00485833	0
SEP-363856	DB15665	CNCC1OCCc2ccsc21	0.0048529	0
(2S)-1-(2,5-dimethylphenoxy)-3-morpholin-4-ylpropan-2-ol	DB07573	Cc1ccc(C)c(OCC(O)CN2CCOCC2)c1	0.0048432	0
Seletracetam	DB05885	CCC(C(N)=O)N1CC(C=C(F)F)CC1=O	0.00483499	0
Amylocaine	DB09088	CCC(C)(CN(C)C)OC(=O)c1ccccc1	0.00482982	0
Dapsone	DB00250	Nc1ccc(S(=O)(=O)c2ccc(N)cc2)cc1	0.00482818	0
Ocrylate	DB15086	C=C(C#N)C(=O)OCCCCCCCC	0.00478772	0
2-Amino-3-(Diethoxy-Phosphoryloxy)-Propionic Acid	DB02364	CCOP(=O)(OCC)OCC(N)C(=O)O	0.0047845	0
Bambuterol	DB01408	CN(C)C(=O)Oc1cc(OC(=O)N(C)C)cc(C(O)CNC(C)(C)C)c1	0.00477513	0
1-[N-4'-NITROBENZYL-N-4'-CARBOXYBUTYLAMINO]METHYLPHOSPHONIC ACID	DB07329	O=C(O)CCCCN(Cc1ccc([N+](=O)[O-])cc1)CP(=O)(O)O	0.0047628	0
Calcium monoethylfumarate	DB15816	CCOC(=O)C=CC(=O)[O-]	0.00475722	0
Magnesium monoethylfumarate	DB15817	CCOC(=O)C=CC(=O)[O-]	0.00475722	0
Zinc monoethylfumarate	DB15818	CCOC(=O)C=CC(=O)[O-]	0.00475722	0
1-(1,4-dimethyl-1,2,3,4-tetrahydroquinoxalin-6-yl)methanamine	DB08685	CN1CCN(C)c2cc(CN)ccc21	0.00472924	0
Sarcosine	DB12519	CNCC(=O)O	0.00470354	0
N-cyclohexyltaurine	DB03309	O=S(=O)(O)CCNC1CCCCC1	0.00470263	0
Aminocaproic acid	DB00513	NCCCCCC(=O)O	0.00469905	0
beta-Hydroxyasparagine	DB04527	NC(=O)C(O)C(N)C(=O)O	0.00469836	0
Vitamin B6 Complexed with 2-Amino-Pentanoic Acid	DB03662	CCCC(NCc1c(COP(=O)(O)O)cnc(C)c1O)C(=O)O	0.00465427	0
2,6-Diaminopimelic Acid	DB03590	NC(CCCC(N)C(=O)O)C(=O)O	0.00464703	0
Alanosine	DB05540	NC(CN(O)N=O)C(=O)O	0.00463618	0
6-Hydroxymethyl-7,8-Dihydropterin	DB02119	Nc1nc2c(c(=O)[nH]1)N=C(CO)CN2	0.00462303	0
N-Acetyl-L-Citrulline	DB02368	CC(=O)NC(CCCNC(N)=O)C(=O)O	0.00460577	0
Linerixibat	DB11729	CCCCC1(CC)CS(=O)(=O)c2cc(CNC(CC(=O)O)CC(=O)O)c(OC)cc2C(c2ccccc2)N1	0.00459673	0
4-{[5-(CYCLOHEXYLOXY)[1,2,4]TRIAZOLO[1,5-A]PYRIMIDIN-7-YL]AMINO}BENZENESULFONAMIDE	DB07688	NS(=O)(=O)c1ccc(Nc2cc(OC3CCCCC3)nc3ncnn23)cc1	0.00458759	0
Indeglitazar	DB07724	COc1ccc(S(=O)(=O)n2cc(CCC(=O)O)c3cc(OC)ccc32)cc1	0.00458663	0
5'-O-(N-(Alanyl)sulfamoyl)adenosine	DB03376	CC(N)C(=O)NS(=O)(=O)OCC1OC(n2cnc3c(N)ncnc32)C(O)C1O	0.00458579	0
Ferric glycerophosphate	DB15934	O=P([O-])([O-])OC(CCO)CCO	0.0045726	0
Leptazoline D	DB15554	CC1OC(c2ccccc2O)=NC1C(O)C(O)C(=O)NC(CO)CO	0.00454989	0
2'-O-butyl-5-methyluridine	DB04587	CCCCOC1C(O)C(COP(=O)(O)O)OC1n1cc(C)c(=O)[nH]c1=O	0.00453116	0
Fepradinol	DB15902	CC(C)(CO)NCC(O)c1ccccc1	0.00450586	0
Sulfisoxazole	DB00263	Cc1noc(NS(=O)(=O)c2ccc(N)cc2)c1C	0.00449715	0
Semagacestat	DB12463	CC(NC(=O)C(O)C(C)C)C(=O)NC1C(=O)N(C)CCc2ccccc21	0.0044848	0
Octamoxin	DB09249	CCCCCCC(C)NN	0.00447815	0
Guanadrel	DB00226	NC(N)=NCC1COC2(CCCCC2)O1	0.0044717	0
Adenosine-5'-Propylphosphate	DB03230	CCCOP(=O)(O)OCC1OC(n2cnc3c(N)ncnc32)C(O)C1O	0.00447139	0
Captopril	DB01197	CC(CS)C(=O)N1CCCC1C(=O)O	0.00446109	0
Epicaptopril	DB02032	CC(CS)C(=O)N1CCCC1C(=O)O	0.00446109	0
4,5-Dehydro-D-Glucuronic Acid	DB02305	O=C(O)C1=CC(O)C(O)C(O)O1	0.00444877	0
4-Deoxy-D-Mannuronic Acid	DB02734	O=C(O)C1=CC(O)C(O)C(O)O1	0.00444877	0
Alfuzosin	DB00346	COc1cc2nc(N(C)CCCNC(=O)C3CCCO3)nc(N)c2cc1OC	0.00443122	0
Alpha-Methylene Adenosine Monophosphate	DB02798	CP(=O)(O)OCC1OC(n2cnc3c(N)ncnc32)C(O)C1O	0.00439791	0
Glyphosate	DB04539	O=C(O)C[NH2+]CP(=O)(O)O	0.0043947	0
Naluzotan	DB05562	CC(=O)Nc1cccc(N2CCN(CCCCNS(=O)(=O)CC3CCCCC3)CC2)c1	0.00438527	0
N-[(2S)-4-Methyl-1-oxo-1-{[(4S)-3-oxo-1-(2-pyridinylsulfonyl)-4-azepanyl]amino}-2-pentanyl]-1-benzofuran-2-carboxamide	DB03642	CC(C)CC(NC(=O)c1cc2ccccc2o1)C(=O)NC1CCCN(S(=O)(=O)c2ccccn2)CC1=O	0.00438255	0
(2R)-N-[(2R)-2-(DIHYDROXYBORYL)-1-L-PROLYLPYRROLIDIN-2-YL]-N-[(5R)-5-(DIHYDROXYBORYL)-1-L-PROLYLPYRROLIDIN-2-YL]-L-PROLINAMIDE	DB07482	O=C(C1CCCN1)N1CCCC1B(O)O	0.00437418	0
Daprodustat	DB11682	O=C(O)CNC(=O)C1C(=O)N(C2CCCCC2)C(=O)N(C2CCCCC2)C1=O	0.00435953	0
Phenserine	DB04892	CN1CCC2(C)c3cc(OC(=O)Nc4ccccc4)ccc3N(C)C12	0.00435847	0
Posiphen	DB15317	CN1CCC2(C)c3cc(OC(=O)Nc4ccccc4)ccc3N(C)C12	0.00435847	0
2-Amino-N,3,3-Trimethylbutanamide	DB01949	CNC(=O)C(N)C(C)(C)C	0.00433584	0
Acetoacetic acid	DB01762	CC(=O)CC(=O)O	0.00433549	0
(3r)-4-(P-Toluenesulfonyl)-1,4-Thiazane-3-Carboxylicacid-L-Leucine	DB04012	Cc1ccc(S(=O)(=O)N2CCSCC2C(=O)NC(CC(C)C)C(=O)O)cc1	0.00429386	0
Zebularine	DB03068	O=c1ncccn1C1OC(CO)C(O)C1O	0.00425705	0
Caprylic acid	DB04519	CCCCCCCC(=O)O	0.00423289	0
Oxilofrine	DB11610	CNC(C)C(O)c1ccc(O)cc1	0.00423072	0
Iproniazid	DB04818	CC(C)NNC(=O)c1ccncc1	0.0042168	0
1-(2-Ethanone)-2-Hydroxy-2-(1-Amino-2-Methyl-2-Ethanol)-4-(2-Dimethyl)Ethane-Imidazoline-5-One;Chromophore (Thr-Leu-Gly)	DB02488	CC(C)CC1=NC(O)(C(N)C(C)O)N(CC=O)C1=O	0.00421421	0
(4e)-4-Aminohex-4-Enoic Acid	DB01699	CC=C(N)CCC(=O)O	0.00420809	0
(2S)-2-[3-(AMINOMETHYL)PHENYL]-3-[(R)-HYDROXY{(1R)-2-METHYL-1-[(PHENYLSULFONYL)AMINO]PROPYL}PHOSPHORYL]PROPANOIC ACID	DB06921	CC(C)C(NS(=O)(=O)c1ccccc1)P(=O)(O)CC(C(=O)O)c1cccc(CN)c1	0.00420179	0
(3S)-1-CYCLOHEXYL-5-OXO-N-PHENYLPYRROLIDINE-3-CARBOXAMIDE	DB07155	O=C(Nc1ccccc1)C1CC(=O)N(C2CCCCC2)C1	0.00420038	0
Bethanidine	DB00217	CN=C(NC)NCc1ccccc1	0.00418551	0
Zaleplon	DB00962	CCN(C(C)=O)c1cccc(-c2ccnc3c(C#N)cnn23)c1	0.0041726	0
Acetyleneurea	DB03533	O=C1NC2NC(=O)NC2N1	0.00416854	0
Epirizole	DB08991	COc1cc(C)nc(-n2nc(C)cc2OC)n1	0.00416436	0
4-[(METHYLSULFONYL)AMINO]BENZOIC ACID	DB07114	CS(=O)(=O)Nc1ccc(C(=O)O)cc1	0.0041608	0
Veralipride	DB13523	C=CCN1CCCC1CNC(=O)c1cc(S(N)(=O)=O)cc(OC)c1OC	0.0041553	0
Fructose	DB04173	OCC1OC(O)(CO)C(O)C1O	0.00415226	0
Hydracarbazine	DB09243	NNc1ccc(C(N)=O)nn1	0.00413147	0
Alcloxa	DB11205	NC(=O)NC1NC(=O)[N-]C1=O	0.0041256	0
Penciclovir	DB00299	Nc1nc(=O)c2ncn(CCC(CO)CO)c2[nH]1	0.00411207	0
Acetylcysteine	DB06151	CC(=O)NC(CS)C(=O)O	0.00409902	0
Nacystelyn	DB17839	CC(=O)NC(CS)C(=O)O	0.00409902	0
Ethyl nitrite	DB16560	CCON=O	0.00409667	0
9-Butyl-8-(2,5-Dimethoxy-Benzyl)-9h-Purin-6-Ylamine	DB02359	CCCCn1c(Cc2cc(OC)ccc2OC)nc2c(N)ncnc21	0.00409351	0
AZD-8055	DB12774	COc1ccc(-c2ccc3c(N4CCOCC4C)nc(N4CCOCC4C)nc3n2)cc1CO	0.0040916	0
Enprofylline	DB00824	CCCn1c(=O)[nH]c(=O)c2[nH]cnc21	0.00407679	0
2-Butyl-5,6-Dihydro-1h-Imidazo[4,5-D]Pyridazine-4,7-Dione	DB02441	CCCCc1nc2c(=O)[nH][nH]c(=O)c2[nH]1	0.00407569	0
CX516	DB06247	O=C(c1ccc2nccnc2c1)N1CCCCC1	0.0040712	0
Sumatriptan	DB00669	CNS(=O)(=O)Cc1ccc2[nH]cc(CCN(C)C)c2c1	0.00406896	0
Cyclo(his-pro)	DB02414	O=C1NC(Cc2cnc[nH]2)C(=O)N2CCCC12	0.00406124	0
Calcium levulinate	DB13800	CC(=O)CCC(=O)[O-]	0.00405269	0
Magnesium levulinate	DB14514	CC(=O)CCC(=O)[O-]	0.00405269	0
Bromo-Willardiine	DB04000	NC(Cn1cc(Br)c(=O)[nH]c1=O)C(=O)O	0.00404153	0
5-Oxoprolinal	DB03901	O=CC1CCC(=O)N1	0.00403363	0
1-Deoxy-1-methoxycarbamido-beta-D-gluco-2-heptulopyranosonamide	DB04013	COC(=O)NC1(C(N)=O)OC(CO)C(O)C(O)C1O	0.00403218	0
Omeprazole	DB00338	COc1ccc2nc(S(=O)Cc3ncc(C)c(OC)c3C)[nH]c2c1	0.00401641	0
2-Undecanone	DB08688	CCCCCCCCCC(C)=O	0.00399856	0
Celgosivir	DB06580	CCCC(=O)OC1CN2CCC(O)C2C(O)C1O	0.00399667	0
N-{[(2S,3S)-3-(ETHOXYCARBONYL)OXIRAN-2-YL]CARBONYL}-L-ISOLEUCINE	DB07160	CCOC(=O)C1OC1C(=O)NC(C(=O)O)C(C)CC	0.00397398	0
Droxicam	DB09215	CN1c2c(oc(=O)n(-c3ccccn3)c2=O)-c2ccccc2S1(=O)=O	0.0039683	0
3-(4-Benzenesulfonyl-Thiophene-2-Sulfonylamino)-Phenylboronic Acid	DB02858	O=S(=O)(Nc1cccc(B(O)O)c1)c1cc(S(=O)(=O)c2ccccc2)cs1	0.00395669	0
(S)-2-METHYL-1-[(4-METHYL-5-ISOQUINOLINE)SULFONYL]-HOMOPIPERAZINE	DB07876	Cc1cncc2cccc(S(=O)(=O)N3CCCNCC3C)c12	0.00395343	0
N-acetyl-N'-beta-D-glucopyranosyl urea	DB03218	CC(=O)NC(=O)NC1OC(CO)C(O)C(O)C1O	0.00394653	0
O3-Sulfonylgalactose	DB01818	O=S(=O)(O)OC1C(O)C(O)OC(CO)C1O	0.00394025	0
Dexetimide	DB08997	O=C1CCC(c2ccccc2)(C2CCN(Cc3ccccc3)CC2)C(=O)N1	0.00393795	0
2-({[3-(3,4-dihydroisoquinolin-2(1H)-ylsulfonyl)phenyl]carbonyl}amino)benzoic acid	DB07691	O=C(Nc1ccccc1C(=O)O)c1cccc(S(=O)(=O)N2CCc3ccccc3C2)c1	0.00389872	0
Tirofiban	DB00775	CCCCS(=O)(=O)NC(Cc1ccc(OCCCCC2CCNCC2)cc1)C(=O)O	0.00389577	0
N-[3-(aminomethyl)benzyl]acetamidine	DB02044	CC(=N)NCc1cccc(CN)c1	0.00388995	0
PF-03463275	DB11993	CN1CC2C(C1)C2CN(Cc1ccc(F)c(Cl)c1)C(=O)c1cn(C)cn1	0.00388172	0
Xylose	DB09419	O=CC(O)C(O)C(O)CO	0.00387957	0
Ribose	DB15073	O=CC(O)C(O)C(O)CO	0.00387957	0
L-Arabinose	DB16873	O=CC(O)C(O)C(O)CO	0.00387957	0
Thalidomide	DB01041	O=C1CCC(N2C(=O)c3ccccc3C2=O)C(=O)N1	0.00385745	0
NNZ-2591	DB15601	C=CCC12CCCN1C(=O)CNC2=O	0.00385467	0
Histamine glutarimide	DB16016	O=C1CCCC(=O)N1CCc1cnc[nH]1	0.00383878	0
Citicoline	DB12153	C[N+](C)(C)CCOP(=O)([O-])OP(=O)(O)OCC1OC(n2ccc(N)nc2=O)C(O)C1O	0.00383344	0
Boceprevir	DB08873	CC(C)(C)NC(=O)NC(C(=O)N1CC2C(C1C(=O)NC(CC1CCC1)C(=O)C(N)=O)C2(C)C)C(C)(C)C	0.00382483	0
5-Phosphoarabinonic Acid	DB03042	O=C(O)C(O)C(O)C(O)COP(=O)(O)O	0.0038219	0
4-{[(2S)-3-(tert-butylamino)-2-hydroxypropyl]oxy}-3H-indole-2-carbonitrile	DB08347	CC(C)(C)NCC(O)COc1cccc2c1CC(C#N)=N2	0.00381888	0
(4r)-2-Methylpentane-2,4-Diol	DB03564	CC(O)CC(C)(C)O	0.00381316	0
Bromopride	DB09018	CCN(CC)CCNC(=O)c1cc(Br)c(N)cc1OC	0.00380445	0
Xanthinol	DB09092	CN(CCO)CC(O)Cn1cnc2c1c(=O)n(C)c(=O)n2C	0.0037478	0
Peficitinib	DB11708	NC(=O)c1cnc2[nH]ccc2c1NC1C2CC3CC1CC(O)(C3)C2	0.00374075	0
TMP	DB04243	Cc1cn(C2OC(COP(=O)(O)O)C(O)C2O)c(=O)[nH]c1=O	0.00374017	0
alpha-Methylleucine	DB04063	CC(C)CC(C)(N)C(=O)O	0.00373447	0
Cordycepin	DB12156	Nc1ncnc2c1ncn2C1OC(CO)CC1O	0.00372683	0
3-(cyclohexylamino)propanesulfonic acid	DB02219	O=S(=O)(O)CCCNC1CCCCC1	0.00372034	0
Spaglumic acid	DB08835	CC(=O)NC(CC(=O)NC(CCC(=O)O)C(=O)O)C(=O)O	0.00372034	0
N-{2-[4-(AMINOSULFONYL)PHENYL]ETHYL}ACETAMIDE	DB08155	CC(=O)NCCc1ccc(S(N)(=O)=O)cc1	0.0037179	0
3-O-Methylfructose in Linear Form	DB02438	COC(C(=O)CO)C(O)C(O)CO	0.00370138	0
2-Aminoethanimidic Acid	DB02108	N=CCN	0.00369806	0
1,6-Di-O-Phosphono-D-Allitol	DB02760	O=P(O)(O)OCC(O)C(O)C(O)C(O)COP(=O)(O)O	0.00369553	0
1,6-DI-O-PHOSPHONO-D-MANNITOL	DB04733	O=P(O)(O)OCC(O)C(O)C(O)C(O)COP(=O)(O)O	0.00369553	0
Mitoxantrone	DB01204	O=C1c2c(O)ccc(O)c2C(=O)c2c(NCCNCCO)ccc(NCCNCCO)c21	0.00369326	0
Leukotriene B4	DB12961	CCCCCC=CCC(O)C=CC=CC=CC(O)CCCC(=O)O	0.00368227	0
Allantoin	DB11100	NC(=O)NC1NC(=O)NC1=O	0.00364542	0
4-[(4-O-SULFAMOYLBENZYL)(4-CYANOPHENYL)AMINO]-4H-[1,2,4]-TRIAZOLE	DB04601	N#Cc1ccc(N(Cc2ccc(OS(N)(=O)=O)cc2)n2cnnc2)cc1	0.00363411	0
N-[4-(2-Methylimidazo[1,2-a]Pyridin-3-Yl)-2-Pyrimidinyl]Acetamide	DB02538	CC(=O)Nc1nccc(-c2c(C)nc3ccccn23)n1	0.00362329	0
2-{3-[(2S)-4,4-difluoro-2-(pyrrolidin-1-ylcarbonyl)pyrrolidin-1-yl]-3-oxopropyl}-isoindole-1,3(2H)-dione	DB08739	O=C(C1CC(F)(F)CN1C(=O)CCN1C(=O)c2ccccc2C1=O)N1CCCC1	0.00362106	0
Idelalisib	DB09054	CCC(Nc1ncnc2[nH]cnc12)c1nc2cccc(F)c2c(=O)n1-c1ccccc1	0.00362046	0
4-[(6-Amino-4-Pyrimidinyl)Amino]Benzenesulfonamide	DB03307	Nc1cc(Nc2ccc(S(N)(=O)=O)cc2)ncn1	0.0036066	0
PD150606	DB02570	O=C(O)C(S)Cc1ccc(I)cc1	0.00359574	0
Butamben	DB11148	CCCCOC(=O)c1ccc(N)cc1	0.0035849	0
Omidenepag isopropyl	DB15071	CC(C)OC(=O)CNc1cccc(CN(Cc2ccc(-n3cccn3)cc2)S(=O)(=O)c2cccnc2)n1	0.00358431	0
L-2-aminopimelic acid	DB03134	NC(CCCCC(=O)O)C(=O)O	0.00358415	0
Iron (III) oxide adipate	DB16084	O=C([O-])CCCCC(=O)[O-]	0.00357847	0
Imagabalin	DB12105	CCCC(C)CC(N)CC(=O)O	0.00357377	0
Propylparaben	DB14177	CCCOC(=O)c1ccc(O)cc1	0.00357269	0
Phosphonothreonine	DB02482	CC(OP(=O)(O)O)C(N)C(=O)O	0.0035628	0
Pentetic acid	DB14007	O=C(O)CN(CCN(CC(=O)O)CC(=O)O)CCN(CC(=O)O)CC(=O)O	0.00356021	0
RB106	DB02669	O=C(NCC(=O)N1C(C(=O)O)CCC1c1ccccc1)C(S)Cc1ccccc1	0.00353898	0
4-Carboxyphenylboronic Acid	DB03140	O=C(O)c1ccc(B(O)O)cc1	0.00353702	0
Aluminium acetoacetate	DB13280	CC(=O)CC(=O)[O-]	0.00352022	0
Sulfadoxine	DB01299	COc1ncnc(NS(=O)(=O)c2ccc(N)cc2)c1OC	0.00348304	0
Ohmefentanyl	DB01570	CCC(=O)N(c1ccccc1)C1CCN(CC(O)c2ccccc2)CC1C	0.00347949	0
4-[(3-BROMO-4-O-SULFAMOYLBENZYL)(4-CYANOPHENYL)AMINO]-4H-[1,2,4]-TRIAZOLE	DB04600	N#Cc1ccc(N(Cc2ccc(OS(N)(=O)=O)c(Br)c2)n2cnnc2)cc1	0.00346527	0
PIPERIDINE-2-CARBOXYLIC ACID TERT-BUTYLAMIDE	DB08421	CC(C)(C)NC(=O)C1CCCCN1	0.00346151	0
GED-0507-34-Levo	DB16109	COC(Cc1ccc(N)cc1)C(=O)O	0.00344479	0
4-Iodo-L-phenylalanine	DB03660	NC(Cc1ccc(I)cc1)C(=O)O	0.00344411	0
4-Iodo-D-phenylalanine	DB04713	NC(Cc1ccc(I)cc1)C(=O)O	0.00344411	0
4-Iodophenylalanine I-131	DB17137	NC(Cc1ccc(I)cc1)C(=O)O	0.00344411	0
3-Methyladenine	DB04104	Cn1cnc(N)c2ncnc1-2	0.00343654	0
Dipicolinic acid	DB04267	O=C(O)c1cccc(C(=O)O)n1	0.00343496	0
N-{3-METHYL-5-[2-(PYRIDIN-4-YLAMINO)-ETHOXY]-PHENYL}-BENZENESULFONAMIDE	DB07944	Cc1cc(NS(=O)(=O)c2ccccc2)cc(OCCNc2cc[nH+]cc2)c1	0.00342014	0
PHA-793887	DB12686	CC(C)CC(=O)Nc1n[nH]c2c1CN(C(=O)C1CCN(C)CC1)C2(C)C	0.00340027	0
N-BENZYLOXYCARBONYL-ALA-PRO-3-AMINO-4-PHENYL-BUTAN-2-OL	DB06886	CC(NC(=O)OCc1ccccc1)C(=O)N1CCCC1C(=O)NC(Cc1ccccc1)C(C)O	0.0033919	0
Taribavirin	DB06408	N=C(N)c1ncn(C2OC(CO)C(O)C2O)n1	0.00339059	0
Dexfosfoserine	DB04522	NC(COP(=O)(O)O)C(=O)O	0.00337375	0
(2S,3S)-3-FORMYL-2-({[(4-METHYLPHENYL)SULFONYL]AMINO}METHYL)PENTANOIC ACID	DB08640	CCC(C=O)C(CNS(=O)(=O)c1ccc(C)cc1)C(=O)O	0.00335219	0
1-Amino-6-Cyclohex-3-Enylmethyloxypurine	DB02603	Nc1cc2[nH]cnc2c(OCC2CCCCC2)n1	0.00333291	0
Etidocaine	DB08987	CCCN(CC)C(CC)C(=O)Nc1c(C)cccc1C	0.00332892	0
3-AMINO-3-BENZYL-9-CARBOXAMIDE[4.3.0]BICYCLO-1,6-DIAZANONAN-2-ONE	DB07461	NC1(Cc2ccccc2)CCN2CCC(C=O)N2C1=O	0.00332816	0
MF268	DB04021	CC1CN(CCCCCCCCNC=O)CC(C)O1	0.00332703	0
L-tyrosinamide	DB03380	NC(=O)C(N)Cc1ccc(O)cc1	0.00330859	0
Levocarnitine propionate	DB15980	CCC(=O)OC(CC(=O)[O-])C[N+](C)(C)C	0.00329274	0
4-(METHYLSULFONYL)BENZENECARBOXIMIDAMIDE	DB07368	CS(=O)(=O)c1ccc(C(=N)N)cc1	0.00328737	0
(S)-Aspartimide	DB03487	NC1CC(=O)NC1=O	0.00327115	0
Velusetrag	DB12702	CC(C)n1c(=O)c(C(=O)NC2CC3CCC(C2)N3CC(O)CN(C)S(C)(=O)=O)cc2ccccc21	0.00326321	0
Emylcamate	DB13572	CCC(C)(CC)OC(N)=O	0.00325273	0
N-Methyl-4-{[(2-oxo-1,2-dihydro-3H-indol-3-ylidene)methyl]amino}benzenesulfonamide	DB08122	CNS(=O)(=O)c1ccc(NC=C2C(=O)Nc3ccccc32)cc1	0.00324439	0
O6-CYCLOHEXYLMETHOXY-2-(4'-SULPHAMOYLANILINO) PURINE	DB07126	NS(=O)(=O)c1ccc(Nc2nc(OCC3CCCCC3)c3nc[nH]c3n2)cc1	0.00324315	0
(2S)-2-HYDROXYOCTANOIC ACID	DB07907	CCCCCCC(O)C(=O)O	0.00323269	0
Cysteine	DB00151	NC(CS)C(=O)O	0.00322203	0
D-Cysteine	DB03201	NC(CS)C(=O)O	0.00322203	0
Ferrous cysteine glycinate	DB11197	NC(CS)C(=O)O	0.00322203	0
Diamino-N-[3-(1,3,2-dioxaborolan-2-yloxy)propyl]methaniminium	DB03129	NC(N)=[NH+]CCCOB1OCCO1	0.00322159	0
Aracytidine 5'-monophosphate	DB02456	Nc1ccn(C2OC(COP(=O)(O)O)C(O)C2O)c(=O)n1	0.00321679	0
Cytidine-5'-Monophosphate	DB03403	Nc1ccn(C2OC(COP(=O)(O)O)C(O)C2O)c(=O)n1	0.00321679	0
Fluorocholine F-18	DB15887	C[N+](C)(C)CCF	0.00321447	0
D-tartaric acid	DB01694	O=C(O)C(O)C(O)C(=O)O	0.00320851	0
L-tartaric acid	DB09459	O=C(O)C(O)C(O)C(=O)O	0.00320851	0
meso-Tartaric acid	DB14756	O=C(O)C(O)C(O)C(=O)O	0.00320851	0
Amedalin	DB09188	CNCCCC1(C)C(=O)N(c2ccccc2)c2ccccc21	0.00320324	0
2-Amino-7-[2-(2-Hydroxy-1-Hydroxymethyl-Ethylamino)-Ethyl]-1,7-Dihydro-Purin-6-One	DB02391	Nc1nc2ncn(CCNC(CO)CO)c2c(=O)[nH]1	0.00319842	0
3-(1-Aminoethyl)Nonanedioic Acid	DB02941	CC(N)C(CCCCCC(=O)O)CC(=O)O	0.00319045	0
Uridine-5'-Diphosphate	DB03435	O=c1ccn(C2OC(COP(=O)(O)OP(=O)(O)O)C(O)C2O)c(=O)[nH]1	0.00318594	0
Agmatine	DB08838	N=C(N)NCCCCN	0.00318409	0
Fosamprenavir	DB01319	CC(C)CN(CC(OP(=O)(O)O)C(Cc1ccccc1)NC(=O)OC1CCOC1)S(=O)(=O)c1ccc(N)cc1	0.00318193	0
Zinc DL-aspartate	DB16006	[NH3+]C(CC(=O)[O-])C(=O)[O-]	0.00314755	0
Kifunensine	DB02742	O=C1NC2C(O)C(O)C(O)C(CO)N2C1=O	0.00314338	0
Magnesium aspartate	DB13359	NC(CC(=O)O)C(=O)[O-]	0.003143	0
2,6-Anhydro-3-Deoxy-D-Erythro-Hex-2-Enonic Acid	DB03284	O=C(O)C1=CC(O)C(O)CO1	0.00313228	0
Spermidine	DB03566	NCCCCNCCCN	0.00312702	0
Tripamide	DB15959	NS(=O)(=O)c1cc(C(=O)NN2CC3C4CCC(C4)C3C2)ccc1Cl	0.00312164	0
N6-(2,5-Dimethoxy-Benzyl)-N6-Methyl-Pyrido[2,3-D]Pyrimidine-2,4,6-Triamine	DB02583	COc1ccc(OC)c(CN(C)c2cnc3nc(N)nc(N)c3c2)c1	0.00312088	0
5,6-dihydro-5-azacytidine	DB17151	NC1=NC(=O)N(C2OC(CO)C(O)C2O)CN1	0.00312083	0
Zetomipzomib	DB16070	COc1ccc(C(O)C(NC(=O)C(C)NC(=O)CN2CCOCC2)C(=O)NC(CC2=CCCC2)C(=O)C2(C)CO2)cc1	0.00309792	0
2,5-Dideoxy-2,5-Imino-D-Glucitol	DB02172	OCC1NC(CO)C(O)C1O	0.00309253	0
Minaprine	DB00805	Cc1cc(-c2ccccc2)nnc1NCCN1CCOCC1	0.00308732	0
Propentofylline	DB06479	CCCn1cnc2c1c(=O)n(CCCCC(C)=O)c(=O)n2C	0.00306384	0
Queuine	DB14732	Nc1nc2[nH]cc(CNC3C=CC(O)C3O)c2c(=O)[nH]1	0.00305952	0
4-{[5-(CYCLOHEXYLAMINO)[1,2,4]TRIAZOLO[1,5-A]PYRIMIDIN-7-YL]AMINO}BENZENESULFONAMIDE	DB07686	NS(=O)(=O)c1ccc(Nc2cc(NC3CCCCC3)nc3ncnn23)cc1	0.00305663	0
Buformin	DB04830	CCCCN=C(N)N=C(N)N	0.00302958	0
2,6-Diamino-Hexanoic Acid Amide	DB03988	NC(=O)C(N)CCCC[NH3+]	0.00299899	0
5-METHYL-3-(9-OXO-1,8-DIAZA-TRICYCLO[10.6.1.013,18]NONADECA-12(19),13,15,17-TETRAEN-10-YLCARBAMOYL)-HEXANOIC ACID	DB08493	CC(C)CC(CC(=O)O)C(=O)NC1Cc2cn(c3ccccc23)CCCCCCNC1=O	0.00298825	0
Udenafil	DB06267	CCCOc1ccc(S(=O)(=O)NCCC2CCCN2C)cc1-c1nc(=O)c2c([nH]1)c(CCC)nn2C	0.00298392	0
4-(Carboxyvin-2-Yl)Phenylboronic Acid	DB02503	O=C(O)C=Cc1ccc(B(O)O)cc1	0.00296326	0
Choline alfoscerate	DB04660	C[N+](C)(C)CCOP(=O)([O-])OCC(O)CO	0.00295864	0
Penbutolol	DB01359	CC(C)(C)NCC(O)COc1ccccc1C1CCCC1	0.00295206	0
Tricaine	DB11552	CCOC(=O)c1cccc(N)c1	0.00294995	0
HEPES	DB16872	O=S(=O)(O)CCN1CCN(CCO)CC1	0.00294911	0
Fosmidomycin	DB02948	O=CN(O)CCCP(=O)(O)O	0.00294382	0
Sivelestat	DB12863	CC(C)(C)C(=O)Oc1ccc(S(=O)(=O)Nc2ccccc2C(=O)NCC(=O)O)cc1	0.00293592	0
(2R)-3-[(tetrahydroxyphosphoranyl)oxy]-1,2-propanediyl dibutanoate	DB07898	CCCC(=O)OCC(COP(O)(O)(O)O)OC(=O)CCC	0.00290189	0
N-[2-(METHYLAMINO)ETHYL]-5-ISOQUINOLINESULFONAMIDE	DB07997	CNCCNS(=O)(=O)c1cccc2cnccc12	0.00290043	0
ENA-001	DB18153	CCCNc1nc(NCCC)nc(N(C)OC)n1	0.00288264	0
3-{[(4-methylphenyl)sulfonyl]amino}propyl pyridin-4-ylcarbamate	DB07572	Cc1ccc(S(=O)(=O)NCCCOC(=O)Nc2ccncc2)cc1	0.00287982	0
Proline	DB00172	O=C(O)C1CCCN1	0.00286824	0
D-Proline	DB02853	O=C(O)C1CCCN1	0.00286824	0
Dicyclomine	DB00804	CCN(CC)CCOC(=O)C1(C2CCCCC2)CCCCC1	0.00285302	0
Metahexamide	DB13675	Cc1ccc(S(=O)(=O)NC(=O)NC2CCCCC2)cc1N	0.00284607	0
(2R,4S,5R,6R)-5-Acetamido-4-amino-6-(diethylcarbamoyl)oxane-2-carboxylic acid	DB02529	CCN(CC)C(=O)C1OC(C(=O)O)CC(N)C1NC(C)=O	0.00284388	0
Oteracil	DB03209	O=C(O)c1nc(=O)[nH]c(=O)[nH]1	0.00282806	0
2-Amino-Vinyl-Phosphate	DB02907	NC=COP(=O)(O)O	0.00281438	0
1-ACETYL-2-CARBOXYPIPERIDINE	DB07384	CC(=O)N1CCCCC1C(=O)O	0.00281278	0
Acedoben	DB04500	CC(=O)Nc1ccc(C(=O)O)cc1	0.00279084	0
Amisulpride	DB06288	CCN1CCCC1CNC(=O)c1cc(S(=O)(=O)CC)c(N)cc1OC	0.00278435	0
N-[(1S)-2-[(4-cyano-1-methylpiperidin-4-yl)amino]-1-(cyclohexylmethyl)-2-oxoethyl]morpholine-4-carboxamide	DB08752	CN1CCC(C#N)(NC(=O)C(CC2CCCCC2)NC(=O)N2CCOCC2)CC1	0.00277848	0
Pralidoxime	DB00733	C[n+]1ccccc1C=NO	0.00277822	0
Dasabuvir	DB09183	COc1c(-c2ccc3cc(NS(C)(=O)=O)ccc3c2)cc(-n2ccc(=O)[nH]c2=O)cc1C(C)(C)C	0.00277666	0
Nifurtimox	DB11820	CC1CS(=O)(=O)CCN1N=Cc1ccc([N+](=O)[O-])o1	0.00276386	0
L-Rhamnitol	DB02399	CC(O)C(O)C(O)C(O)CO	0.00275558	0
Fucitol	DB03815	CC(O)C(O)C(O)C(O)CO	0.00275558	0
Glumetinib	DB15630	Cn1cc(-c2cnc3cnn(S(=O)(=O)c4cnc5ccc(-c6cnn(C)c6)cn45)c3c2)cn1	0.00275048	0
Thymidine 5'-triphosphate	DB02452	Cc1cn(C2CC(O)C(COP(=O)(O)OP(=O)(O)OP(=O)(O)O)O2)c(=O)[nH]c1=O	0.0027481	0
Pidolic acid	DB03088	O=C1CCC(C(=O)O)N1	0.00273466	0
N(5)-[(hydroxyamino)(imino)methyl]-L-ornithine	DB03144	N=C(NO)NCCCC(N)C(=O)O	0.00273255	0
Dihydroxyacetone	DB01775	O=C(CO)CO	0.00272908	0
Guanethidine	DB01170	NC(N)=NCCN1CCCCCCC1	0.00272409	0
Aconiazide	DB17731	O=C(O)COc1ccccc1C=NNC(=O)c1ccncc1	0.00271853	0
2-(1H-pyrazol-3-yl)-1H-benzimidazole	DB08065	c1ccc2[nH]c(-c3cc[nH]n3)nc2c1	0.00269694	0
Levodopa	DB01235	NC(Cc1ccc(O)c(O)c1)C(=O)O	0.00269207	0
Oxaloacetic acid	DB16921	O=C(O)CC(=O)C(=O)O	0.00267816	0
3-methyl-N-(pyridin-4-ylmethyl)imidazo[1,2-a]pyrazin-8-amine	DB08533	Cc1cnc2c(NCc3ccncc3)nccn12	0.00267746	0
PF-06260414	DB15221	CC1CNS(=O)(=O)N(c2ccc3c(C#N)nccc3c2)C1	0.00267713	0
Simpinicline	DB17065	C(=CC1CCNC1)c1cncnc1	0.00267618	0
2-[N'-(4-AMINO-BUTYL)-HYDRAZINOCARBONYL]-PYRROLIDINE-1-CARBOXYLIC ACID BENZYL ESTER	DB07366	NCCCCNNC(=O)C1CCCN1C(=O)OCc1ccccc1	0.00267584	0
SB-269970	DB13988	CC1CCN(CCC2CCCN2S(=O)(=O)c2cccc(O)c2)CC1	0.00267487	0
(S)-DES-ME-AMPA	DB01664	NC(Cc1co[nH]c1=O)C(=O)O	0.00266917	0
N-[2-(1-maleimidyl)ethyl]-7-diethylaminocoumarin-3-carboxamide	DB02799	CCN(CC)c1ccc2cc(C(=O)NC=CN3C(=O)CCC3=O)c(=O)oc2c1	0.002654	0
Sulfamic Acid 2,3-O-(1-Methylethylidene)-4,5-O-Sulfonyl-Beta-Fructopyranose Ester	DB02894	CC1(C)OC2C3OS(=O)(=O)OC3COC2(COS(N)(=O)=O)O1	0.0026513	0
Ferrous aspartate	DB13220	NC(CC(=O)[O-])C(=O)[O-]	0.00264392	0
Potassium aspartate	DB15819	NC(CC(=O)[O-])C(=O)[O-]	0.00264392	0
Magnesium aspartate hydrochloride	DB16619	NC(CC(=O)[O-])C(=O)[O-]	0.00264392	0
Butyl alcohol	DB02145	CCCCO	0.00263869	0
D-Malic acid	DB03499	O=C(O)CC(O)C(=O)O	0.00261305	0
Malic acid	DB12751	O=C(O)CC(O)C(=O)O	0.00261305	0
Nicorandil	DB09220	O=C(NCCO[N+](=O)[O-])c1cccnc1	0.00261293	0
BIS-1,2-{[(Z)-2CARBOXY-2-METHYL-1,3-DIOXANE]-5-YLOXYCARBONYL}-PIPERAZINE	DB07580	CC1(C(=O)O)OCC(OC(=O)N2CCN(C(=O)OC3COC(C)(C(=O)O)OC3)CC2)CO1	0.00260909	0
1-[4-(hydroxymethyl)phenyl]guanidine	DB06900	N=C(N)Nc1ccc(CO)cc1	0.00260717	0
N,N-dimethylarginine	DB01686	CN(C)C(N)=NCCCC(N)C(=O)O	0.00260421	0
4-{5-[(Z)-(2-Imino-4-Oxo-1,3-Thiazolidin-5-Ylidene)methyl]-2-Furyl}-N-Methylbenzenesulfonamide	DB07533	CNS(=O)(=O)c1ccc(-c2ccc(C=C3SC(=N)NC3=O)o2)cc1	0.00259639	0
Fenquizone	DB13708	NS(=O)(=O)c1cc2c(cc1Cl)NC(c1ccccc1)NC2=O	0.00259452	0
N-{[(2S,3S)-3-(ETHOXYCARBONYL)OXIRAN-2-YL]CARBONYL}-L-ISOLEUCYL-L-ISOLEUCINE	DB07225	CCOC(=O)C1OC1C(=O)NC(C(=O)NC(C(=O)O)C(C)CC)C(C)CC	0.00259369	0
Guanazodine	DB13604	N=C(N)NCC1CCCCCCN1	0.00258747	0
Tecadenoson	DB04954	OCC1OC(n2cnc3c(NC4CCOC4)ncnc32)C(O)C1O	0.0025849	0
(2E)-3-(3,4-DIHYDROXYPHENYL)-2-IMINOPROPANOIC ACID	DB07979	N=C(Cc1ccc(O)c(O)c1)C(=O)O	0.00256977	0
Cilansetron	DB04885	Cc1nccn1CC1CCc2c(c3cccc4c3n2CCC4)C1=O	0.00256785	0
Gliclazide	DB01120	Cc1ccc(S(=O)(=O)NC(=O)NN2CC3CCCC3C2)cc1	0.00256708	0
Sulfatolamide	DB13547	NC(=S)NS(=O)(=O)c1ccc(N)cc1	0.00256429	0
Sulfathiourea	DB13699	NC(=S)NS(=O)(=O)c1ccc(N)cc1	0.00256429	0
Tenamfetamine	DB01509	CC(N)Cc1ccc2c(c1)OCO2	0.00256228	0
AN-9	DB05103	CCCC(=O)OCOC(=O)C(C)(C)C	0.00255583	0
Oxaloacetate Ion	DB02637	O=C([O-])CC(=O)C(=O)O	0.00254468	0
Miglustat	DB00419	CCCCN1CC(O)C(O)C(O)C1CO	0.00254161	0
Lucerastat	DB14872	CCCCN1CC(O)C(O)C(O)C1CO	0.00254161	0
Cyclohexanepropanoic acid	DB02242	O=C(O)CCC1CCCCC1	0.00252833	0
Cidofovir	DB00369	Nc1ccn(CC(CO)OCP(=O)(O)O)c(=O)n1	0.00252762	0
[2-(Methyleneamine)-4-(4-Hydroxy-Benzylidine)-5-Oxo-4,5-Dihydro-Imidazol-1-Yl]-Acetaldehyde	DB03998	NCC1=NC(=Cc2ccc(O)cc2)C(=O)N1CC(=O)O	0.0025271	0
(4R)-7-Aza-7,8-dihydrolimonene	DB01802	CC1=CCC(N(C)C)CC1	0.00251616	0
Roquinimex	DB11366	CN(C(=O)c1c(O)c2ccccc2n(C)c1=O)c1ccccc1	0.00251433	0
Adefovir	DB13868	Nc1ncnc2c1ncn2CCOCP(=O)(O)O	0.00251139	0
(8E,10S,12Z)-10-hydroxy-6-oxooctadeca-8,12-dienoic acid	DB07208	CCCCCC=CCC(O)C=CCC(=O)CCCCC(=O)O	0.002463	0
Glypromate	DB05633	NCC(=O)N1CCCC1C(=O)NC(CCC(=O)O)C(=O)O	0.00246099	0
(12R)-12-hydroxyeicosapentaenoic acid	DB15571	CCC=CCC=CCC(O)C=CC=CCC=CCCCC(=O)O	0.00245949	0
Eliglustat	DB09039	CCCCCCCC(=O)NC(CN1CCCC1)C(O)c1ccc2c(c1)OCCO2	0.00245936	0
Chloral betaine	DB01494	C[N+](C)(C)CC(=O)[O-]	0.00245906	0
Betaine	DB06756	C[N+](C)(C)CC(=O)[O-]	0.00245906	0
(R)-minalrestat	DB07450	O=C1CC2(C(=O)N1)C(=O)N(Cc1ccc(Br)cc1F)C(=O)c1ccc(F)cc12	0.00245525	0
Ethyl-Carbamic Acid Methyl Ester	DB03919	CCNC(=O)OC	0.00245287	0
Adenosine 5'-phosphosulfate	DB03708	Nc1ncnc2c1ncn2C1OC(COP(=O)(O)OS(=O)(=O)O)C(O)C1O	0.00245148	0
5'-O-(L-Threonylsulfamoyl)adenosine	DB03355	CC(O)C(N)C(=O)NS(=O)(=O)OCC1OC(n2cnc3c(N)ncnc32)C(O)C1O	0.00245102	0
1-{3-[(4-pyridin-2-ylpiperazin-1-yl)sulfonyl]phenyl}-3-(1,3-thiazol-2-yl)urea	DB07817	O=C(Nc1cccc(S(=O)(=O)N2CCN(c3ccccn3)CC2)c1)Nc1nccs1	0.00244666	0
Meprobamate	DB00371	CCCC(C)(COC(N)=O)COC(N)=O	0.00243958	0
Levetiracetam	DB01202	CCC(C(N)=O)N1CCCC1=O	0.00243494	0
Etiracetam	DB11868	CCC(C(N)=O)N1CCCC1=O	0.00243494	0
(3S)-1-{[4-(but-2-yn-1-yloxy)phenyl]sulfonyl}pyrrolidine-3-thiol	DB06943	CC#CCOc1ccc(S(=O)(=O)N2CCC(S)C2)cc1	0.00242463	0
(2R)-2-(3-Biphenylyl)-N-{(2R)-2-hydroxy-3-[(2-pyridinylsulfonyl)amino]propyl}-4-methylpentanamide	DB04244	CC(C)CC(C(=O)NCC(O)CNS(=O)(=O)c1ccccn1)c1cccc(-c2ccccc2)c1	0.00241879	0
Famciclovir	DB00426	CC(=O)OCC(CCn1cnc2cnc(N)nc21)COC(C)=O	0.00241824	0
ABH001	DB16177	O=C1COC(=O)CO1	0.00239096	0
2-Deoxy-2-Amino Glucitol-6-Phosphate	DB02445	NC(CO)C(O)C(O)C(O)COP(=O)(O)O	0.00238015	0
Diethyl ether	DB13598	CCOCC	0.00237145	0
1-(4-Methoxyphenyl)-3,5-Dimethyl-1h-Pyrazole-4-Carboxylic Acid Ethyl Ester	DB04469	CCOC(=O)c1c(C)nn(-c2ccc(OC)cc2)c1C	0.00236178	0
4-Carboxycinnamic Acid	DB02126	O=C(O)C=Cc1ccc(C(=O)O)cc1	0.00235859	0
(4-ETHYLPHENYL)SULFAMIC ACID	DB08678	CCc1ccc(NS(=O)(=O)O)cc1	0.00234883	0
4-Amino Hexanoic Acid	DB04235	CCC(N)CCC(=O)O	0.00232107	0
L-serine O-sulfate	DB03497	NC(COS(=O)(=O)O)C(=O)O	0.00231972	0
N-[(2R)-5-(aminosulfonyl)-2,3-dihydro-1H-inden-2-yl]-2-propylpentanamide	DB07048	CCCC(CCC)C(=O)NC1Cc2ccc(S(N)(=O)=O)cc2C1	0.00231779	0
Bis(N-maleimidomethyl)ether	DB04085	O=C1C=CC(=O)N1COCN1C(=O)C=CC1=O	0.00231409	0
Etamivan	DB08989	CCN(CC)C(=O)c1ccc(O)c(OC)c1	0.00231368	0
4-phospho-L-threonic acid	DB01756	O=C(O)C(O)C(O)COP(=O)(O)O	0.00229999	0
4-phospho-D-erythronic acid	DB03108	O=C(O)C(O)C(O)COP(=O)(O)O	0.00229999	0
Sulfopyruvate	DB02156	O=C(O)C(=O)CS(=O)(=O)O	0.0022977	0
m-Hydroxyhippuric acid	DB07069	O=C(O)CNC(=O)c1cccc(O)c1	0.00227801	0
4-(2-methoxyethoxy)-6-methylpyrimidin-2-amine	DB08786	COCCOc1cc(C)nc(N)n1	0.00226215	0
Quinagolide	DB09097	CCCN1CC(NS(=O)(=O)N(CC)CC)CC2Cc3c(O)cccc3CC21	0.00226025	0
Acetyl sulfisoxazole	DB14033	CC(=O)N(c1onc(C)c1C)S(=O)(=O)c1ccc(N)cc1	0.00225715	0
Lipoic acid	DB00166	O=C(O)CCCCC1CCSS1	0.00225393	0
Thioctic acid tromethamine	DB06253	O=C(O)CCCCC1CCSS1	0.00225393	0
(5E,7E,9)-decatrien-2-one	DB15618	C=CC=CC=CCCC(C)=O	0.0022526	0
(5Z,7E,9)-decatrien-2-one	DB15619	C=CC=CC=CCCC(C)=O	0.0022526	0
indane-5-sulfonamide	DB08165	NS(=O)(=O)c1ccc2c(c1)CCC2	0.0022515	0
1,4-Butanediol	DB01955	OCCCCO	0.00223331	0
Alprenolol	DB00866	C=CCc1ccccc1OCC(O)CNC(C)C	0.00222292	0
N-methylnicotinamide	DB08840	CNC(=O)c1cccnc1	0.00221856	0
ETHYL 4-[(4-METHYLPYRIDIN-2-YL)AMINO]PIPERIDINE-1-CARBOXYLATE	DB07388	CCOC(=O)N1CCC(Nc2cc(C)ccn2)CC1	0.0022147	0
Ethyl Dimethyl Ammonio Propane Sulfonate	DB02618	CC[N+](C)(C)CCCS(=O)(=O)[O-]	0.00220656	0
Toyocamycin	DB13916	N#Cc1cn(C2OC(CO)C(O)C2O)c2ncnc(N)c12	0.00219648	0
2'-Deoxyuridine 5'-alpha,beta-imido-triphosphate	DB01965	O=c1ccn(C2CC(O)C(COP(=O)(O)NP(=O)(O)OP(=O)(O)O)O2)c(=O)[nH]1	0.00219375	0
Malonic acid	DB02175	O=C(O)CC(=O)O	0.00217527	0
Carglumic acid	DB06775	NC(=O)NC(CCC(=O)O)C(=O)O	0.00216096	0
Thymidine-5'-diphospho-beta-D-xylose	DB03161	Cc1cn(C2CC(O)C(COP(=O)(O)OP(=O)(O)OC3OCC(O)C(O)C3O)O2)c(=O)[nH]c1=O	0.00215798	0
Alvimopan	DB06274	CC1CN(CC(Cc2ccccc2)C(=O)NCC(=O)O)CCC1(C)c1cccc(O)c1	0.00214856	0
Resolvin E1	DB13105	CCC(O)C=CC=CCC(O)C=CC=CC=CC(O)CCCC(=O)O	0.00214846	0
Cysteamine	DB00847	NCCS	0.00211344	0
4-Methoxyamphetamine	DB01472	COc1ccc(CC(C)N)cc1	0.00210295	0
2',5'-Dideoxyuridine	DB03274	CC1OC(n2ccc(=O)[nH]c2=O)CC1O	0.00209917	0
2-Chlorodideoxyadenosine	DB02103	Nc1nc(Cl)nc2c1ncn2C1CCC(CO)O1	0.00209833	0
Satraplatin	DB04996	NC1CCCCC1	0.00209699	0
Busulfan	DB01008	CS(=O)(=O)OCCCCOS(C)(=O)=O	0.00209224	0
5-[1-(Acetylamino)-3-Methylbutyl]-2,5-Anhydro-3,4-Dideoxy-4-(Methoxycarbonyl)Pentonic Acid	DB03257	COC(=O)C1CC(C(=O)O)OC1C(CC(C)C)NC(C)=O	0.00208528	0
(2R)-2-(aminomethyl)-2,4-dihydroxy-5-oxo-3-(2-oxoethyl)-2,5-dihydro-1H-imidazol-3-ium	DB01797	NCC1(O)NC(=O)C(O)=[N+]1CC(=O)O	0.00208355	0
Sulfaisodimidine	DB13283	Cc1cc(NS(=O)(=O)c2ccc(N)cc2)nc(C)n1	0.00208292	0
5-methylcytidine 5'-monophosphate	DB01995	Cc1cn(C2OC(COP(=O)(O)O)C(O)C2O)c(=O)nc1N	0.00207666	0
Acetohexamide	DB00414	CC(=O)c1ccc(S(=O)(=O)NC(=O)NC2CCCCC2)cc1	0.00207204	0
Pilsicainide	DB12712	Cc1cccc(C)c1NC(=O)CC12CCCN1CCC2	0.00207068	0
Cyclic GMP	DB02315	Nc1nc2c(ncn2C2OC3COP(=O)(O)OC3C2O)c(=O)[nH]1	0.00206918	0
Histamine	DB05381	NCCc1c[nH]cn1	0.002065	0
Glimepiride	DB00222	CCC1=C(C)CN(C(=O)NCCc2ccc(S(=O)(=O)NC(=O)NC3CCC(C)CC3)cc2)C1=O	0.0020625	0
2-[(4-fluorophenyl)sulfonylamino]-N-oxo-ethanamide	DB07921	O=NC(=O)CNS(=O)(=O)c1ccc(F)cc1	0.00204714	0
1-(4-Aminophenyl)-3,5-Dimethyl-1h-Pyrazole-4-Carboxylic Acid Ethyl Ester	DB03183	CCOC(=O)c1c(C)nn(-c2ccc(N)cc2)c1C	0.002045	0
Neosaxitoxin	DB12989	N=C1N(O)C(COC(N)=O)C2N=C(N)NC23N1CCC3(O)O	0.00203664	0
PROPYL-1-PHOSPHATE	DB04755	O=P(=O)OCCC[O-]	0.00202652	0
(2R,3R,4S,5R)-2-acetamido-3,4-dihydroxy-5-hydroxymethyl-piperidine	DB03861	CC(=O)NC1NCC(CO)C(O)C1O	0.00200309	0
1-Benzyl-3-(4-Methoxy-Benzenesulfonyl)-6-Oxo-Hexahydro-Pyrimidine-4-Carboxylic Acid Hydroxyamide	DB04140	COc1ccc(S(=O)(=O)N2CN(Cc3ccccc3)C(=O)CC2C(=O)NO)cc1	0.00199469	0
Cyclohexylammonium Ion	DB02995	[NH3+]C1CCCCC1	0.00199282	0
L-homoarginine	DB03974	N=C(N)NCCCCC(N)C(=O)O	0.00198747	0
L-methionine sulfone	DB03790	CS(=O)(=O)CCC(N)C(=O)O	0.00197591	0
Dyphylline	DB00651	Cn1c(=O)c2c(ncn2CC(O)CO)n(C)c1=O	0.00197477	0
Paxalisib	DB15186	CC1(C)OCCn2c1nc1c(N3CCOCC3)nc(-c3cnc(N)nc3)nc12	0.00196644	0
Citrulline	DB00155	NC(=O)NCCCC(N)C(=O)O	0.00196637	0
Carbazochrome	DB09012	CN1CC(O)C2=CC(=NNC(N)=O)C(=O)C=C21	0.00196581	0
1-Deoxy-6-O-Phosphono-1-[(Phosphonomethyl)Amino]-L-Threo-Hexitol	DB02992	O=P(O)(O)CNCC(O)C(O)C(O)C(O)COP(=O)(O)O	0.00194856	0
1-Monohexanoyl-2-Hydroxy-Sn-Glycero-3-Phosphate	DB04199	CCCCCC(=O)OCC(O)COP(=O)(O)O	0.00194128	0
Beta-D-Fructopyranose	DB02561	OCC1(O)OCC(O)C(O)C1O	0.00193908	0
Salvinorin A	DB12327	COC(=O)C1CC(OC(C)=O)C(=O)C2C1(C)CCC1C(=O)OC(c3ccoc3)CC12C	0.00193758	0
(South)-Methanocarba-Thymidine	DB02921	Cc1cn(C23CC(O)C(CO)C2C3)c(=O)[nH]c1=O	0.00193739	0
Dihydroorotic Acid	DB02129	O=C1CC(C(=O)O)NC(=O)N1	0.00193123	0
HYDROXY[3-(6-METHYLPYRIDIN-2-YL)PROPYL]FORMAMIDE	DB08525	Cc1cccc(CCCN(O)C=O)n1	0.00192808	0
Serine-3'-aminoadenosine	DB04024	Nc1ncnc2c1ncn2C1OC(CO)C(NC(=O)C(N)CO)C1O	0.0019265	0
4-Deoxy-D-Glucuronic Acid	DB04548	O=C(O)C1CC(O)C(O)C(O)O1	0.00192037	0
Perfosfamide	DB12727	O=P1(N(CCCl)CCCl)NC(OO)CCO1	0.00191925	0
Gallamine	DB13584	CCN(CC)CCOc1cccc(OCCN(CC)CC)c1OCCN(CC)CC	0.00190968	0
Valproic acid	DB00313	CCCC(CCC)C(=O)O	0.00190735	0
Ceclazepide	DB17270	CNc1cccc(NC(=O)NC2N=C(c3ccccn3)c3ccccc3N(CC(=O)C(C)(C)COC(C)=O)C2=O)c1	0.00189423	0
Bisegliptin	DB06127	CCOC(=O)C12CCC(NCC(=O)N3CC(F)CC3C#N)(CC1)CC2	0.00189357	0
1-Deoxy-D-xylulose 5-phosphate	DB02496	CC(=O)C(O)C(O)COP(=O)(O)O	0.00187416	0
{1-[2-(1-FORMYL-PROPYL)-3-METHANESULFONYLAMINO-PYRROLIDINE-1-CARBONYL]-2-METHYL-PROPYL}-CARBAMIC ACID TERT-BUTYL ESTER	DB08644	CCC(C=O)C1C(NS(C)(=O)=O)CCN1C(=O)C(NC(=O)OC(C)(C)C)C(C)C	0.0018724	0
2,3,-Dihydroxybenzoylserine	DB02710	O=C(NC(CO)C(=O)O)c1cccc(O)c1O	0.00186824	0
Z-Ala Prolinal	DB04033	CC(NC(=O)OCc1ccccc1)C(=O)N1CCCC1C(=O)O	0.00186103	0
Lidocaine	DB00281	CCN(CC)CC(=O)Nc1c(C)cccc1C	0.00184094	0
Clazosentan	DB06677	COc1ccccc1Oc1c(NS(=O)(=O)c2ccc(C)cn2)nc(-c2ccnc(-c3nnn[nH]3)c2)nc1OCCO	0.00183828	0
Dideoxyadenosine	DB17756	Nc1ncnc2c1ncn2C1CCC(CO)O1	0.00183433	0
Pindolol	DB00960	CC(C)NCC(O)COc1cccc2[nH]ccc12	0.00182803	0
Isocitric Acid	DB01727	O=C(O)CC(C(=O)O)C(O)C(=O)O	0.00182374	0
Trapidil	DB09283	CCN(CC)c1cc(C)nc2ncnn12	0.00182284	0
4-(2-AMINOETHYL)BENZENESULFONAMIDE	DB08782	NCCc1ccc(S(N)(=O)=O)cc1	0.00182063	0
Ximelagatran	DB04898	CCOC(=O)CNC(C(=O)N1CCC1C(=O)NCc1ccc(C(N)=NO)cc1)C1CCCCC1	0.00181375	0
Histidinol	DB03811	[NH3+]C(CO)Cc1cnc[nH]1	0.00178481	0
4-Phospho-D-erythronohydroxamic acid	DB04496	O=C(NO)C(O)C(O)COP(=O)(O)O	0.0017737	0
Acid yellow 54 free acid	DB03442	Cc1cc(S(=O)(=O)O)ccc1-n1nc(C)c(N=Nc2cc(S(=O)(=O)O)ccc2C(=O)O)c1O	0.00176456	0
Sulfathiazole	DB06147	Nc1ccc(S(=O)(=O)Nc2nccs2)cc1	0.00176275	0
Butafenacil	DB15261	C=CCOC(=O)C(C)(C)OC(=O)c1cc(-n2c(=O)cc(C(F)(F)F)n(C)c2=O)ccc1Cl	0.00174373	0
L-2,4-diaminobutyric acid	DB03817	NCCC(N)C(=O)O	0.00174343	0
(1'R,2'S)-9-(2-Hydroxy-3'-Keto-Cyclopenten-1-yl)Adenine	DB03216	Nc1ncnc2c1ncn2C1C=CC(O)C1O	0.00173476	0
Alrestatin	DB02020	O=C(O)CN1C(=O)c2cccc3cccc(c23)C1=O	0.00172288	0
Pentifylline	DB13634	CCCCCCn1c(=O)c2c(ncn2C)n(C)c1=O	0.00172154	0
Phosphorylcolamine	DB01738	NCCOP(=O)(O)O	0.00171391	0
(3R,4R,5R)-5-(HYDROXYMETHYL)-1-(3-PHENYLPROPYL)PIPERIDINE-3,4-DIOL	DB07807	OCC1CN(CCCc2ccccc2)CC(O)C1O	0.00171094	0
Amdoxovir	DB06619	Nc1nc(N)c2ncn(C3COC(CO)O3)c2n1	0.00171029	0
N,N,N-trimethylglycinium	DB04455	C[N+](C)(C)CC(=O)O	0.00169101	0
Arecoline	DB04365	COC(=O)C1=CCCN(C)C1	0.0016837	0
Uridylyl-2'-5'-phospho-adenosine	DB03447	Nc1ncnc2c1ncn2C1OC(COP(=O)(O)OC2C(O)C(CO)OC2n2ccc(=O)[nH]c2=O)C(O)C1O	0.00166658	0
PD-0299685	DB15264	CCCC(C)CC(CN)CC(=O)O	0.00166421	0
Pimonidazole	DB12485	O=[N+]([O-])c1nccn1CC(O)CN1CCCCC1	0.00165489	0
Levodropropizine	DB12472	OCC(O)CN1CCN(c2ccccc2)CC1	0.0016546	0
Dropropizine	DB13785	OCC(O)CN1CCN(c2ccccc2)CC1	0.0016546	0
Clorexolone	DB13617	NS(=O)(=O)c1cc2c(cc1Cl)CN(C1CCCCC1)C2=O	0.00165251	0
1-Deoxy-Ribofuranose-5'-Phosphate	DB03936	O=P(O)(O)OCC1OCC(O)C1O	0.00165136	0
2-({8-[(3R)-3-AMINOPIPERIDIN-1-YL]-1,3-DIMETHYL-2,6-DIOXO-1,2,3,6-TETRAHYDRO-7H-PURIN-7-YL}METHYL)BENZONITRILE	DB08743	Cn1c(=O)c2c(nc(N3CCCC(N)C3)n2Cc2ccccc2C#N)n(C)c1=O	0.00164819	0
Malonate Ion	DB02201	O=C([O-])CC(=O)[O-]	0.00164712	0
Strontium malonate	DB05732	O=C([O-])CC(=O)[O-]	0.00164712	0
T-2000	DB11654	COCN1C(=O)N(COC)C(=O)C(c2ccccc2)(c2ccccc2)C1=O	0.00163943	0
p-Coumaric acid	DB04066	O=C(O)C=Cc1ccc(O)cc1	0.00163551	0
Mefruside	DB13405	CN(CC1(C)CCCO1)S(=O)(=O)c1ccc(Cl)c(S(N)(=O)=O)c1	0.00163213	0
Heptaminol	DB13574	CC(N)CCCC(C)(C)O	0.00163086	0
Tetraethylammonium	DB08837	CC[N+](CC)(CC)CC	0.00162285	0
BMS-214662	DB12234	N#Cc1ccc2c(c1)CN(S(=O)(=O)c1cccs1)C(Cc1ccccc1)CN2Cc1cnc[nH]1	0.00162071	0
Adenosine phosphate	DB00131	Nc1ncnc2c1ncn2C1OC(COP(=O)(O)O)C(O)C1O	0.00161694	0
Pozanicline	DB05458	Cc1ncccc1OCC1CCCN1	0.00160976	0
Ethylenediamine	DB14189	NCCN	0.00159595	0
Tuaminoheptane	DB13238	CCCCCC(C)N	0.00159169	0
Topramezone	DB14826	Cc1c(C(=O)c2cnn(C)c2O)ccc(S(C)(=O)=O)c1C1=NOCC1	0.00158487	0
Propacetamol	DB09288	CCN(CC)CC(=O)Oc1ccc(NC(C)=O)cc1	0.00158012	0
Morpholine-4-Carboxylic Acid [1s-(2-Benzyloxy-1r-Cyano-Ethylcarbamoyl)-3-Methyl-Butyl]Amide	DB03767	CC(C)CC(NC(=O)N1CCOCC1)C(=O)NC(C#N)COCc1ccccc1	0.00157507	0
3-(1H-tetrazol-5-ylamino)cyclohex-2-en-1-one	DB07865	O=C1C=C(Nc2nnn[nH]2)CCC1	0.00156782	0
Metamizole	DB04817	Cc1c(N(C)CS(=O)(=O)O)c(=O)n(-c2ccccc2)n1C	0.00156478	0
7-Alpha-D-Ribofuranosyl-Purine-5'-Phosphate	DB03200	O=P(O)(O)OCC1OC(n2cnc3ncncc32)C(O)C1O	0.0015603	0
gamma-carboxy-L-glutamic acid	DB03847	NC(CC(C(=O)O)C(=O)O)C(=O)O	0.00155803	0
Sulfabromomethazine	DB11547	Cc1nc(NS(=O)(=O)c2ccc(N)cc2)nc(C)c1Br	0.00155752	0
Setrobuvir	DB12051	CS(=O)(=O)Nc1ccc2c(c1)S(=O)(=O)N=C(C1=C(O)C3C4CCC(C4)C3N(Cc3ccc(F)cc3)C1=O)N2	0.00155294	0
Inarigivir	DB15062	COC1C(OP(=O)(S)OCC2OC(n3cnc4c(N)ncnc43)CC2O)C(CO)OC1n1ccc(=O)[nH]c1=O	0.00155014	0
1-METHYL-5-(2-PHENOXYMETHYL-PYRROLIDINE-1-SULFONYL)-1H-INDOLE-2,3-DIONE	DB08213	CN1C(=O)C(=O)c2cc(S(=O)(=O)N3CCCC3COc3ccccc3)ccc21	0.00155004	0
Cythioate	DB11392	COP(=S)(OC)Oc1ccc(S(N)(=O)=O)cc1	0.00153689	0
Guanosine-5'-Monophosphate	DB01972	Nc1nc2c(ncn2C2OC(COP(=O)(O)O)C(O)C2O)c(=O)[nH]1	0.00153244	0
Ataciguat	DB12805	O=C(Nc1ccc(S(=O)(=O)N2CCOCC2)cc1)c1cc(Cl)ccc1NS(=O)(=O)c1ccc(Cl)s1	0.00151831	0
(TERT-BUTYLOXYCARBONYL)-ALANYL-AMINO ETHYL-FORMAMIDE	DB07433	CC(NC=O)NC(=O)C(C)NC(=O)OC(C)(C)C	0.00151622	0
Hydroxyfasudil	DB04707	O=c1[nH]ccc2c(S(=O)(=O)N3CCCNCC3)cccc12	0.00151461	0
7-cyano-7-deazaguanine	DB03074	N#Cc1c[nH]c2nc(N)[nH]c(=O)c12	0.0014895	0
2-Aminoprop-2-Enamide	DB02002	C=C(N)C(N)=O	0.00148867	0
Etohexadiol	DB13826	CCCC(O)C(CC)CO	0.00148859	0
1-(CYCLOHEXYLAMINO)-3-(6-METHYL-3,4-DIHYDRO-1H-CARBAZOL-9(2H)-YL)PROPAN-2-OL	DB07061	Cc1ccc2c(c1)c1c(n2CC(O)CNC2CCCCC2)CCCC1	0.00148595	0
N,N-Dimethyl-L-Alanine	DB02167	CC(C(=O)O)N(C)C	0.00148456	0
Carbendazim	DB13009	COC(=O)Nc1nc2ccccc2[nH]1	0.00146772	0
Pregabalin	DB00230	CC(C)CC(CN)CC(=O)O	0.00146615	0
Diethylene glycol ethyl methyl ether	DB03508	CCOCCOCCOC	0.00145905	0
3-isobutyl-1-methyl-7H-xanthine	DB07954	CC(C)Cn1c(=O)n(C)c(=O)c2nc[nH]c21	0.00145733	0
Calcium gluconate	DB11126	O=C([O-])C(O)C(O)C(O)C(O)CO	0.00145397	0
Manganese gluconate	DB11141	O=C([O-])C(O)C(O)C(O)C(O)CO	0.00145397	0
Copper gluconate	DB11246	O=C([O-])C(O)C(O)C(O)C(O)CO	0.00145397	0
Zinc gluconate	DB11248	O=C([O-])C(O)C(O)C(O)C(O)CO	0.00145397	0
Potassium gluconate	DB13620	O=C([O-])C(O)C(O)C(O)C(O)CO	0.00145397	0
Magnesium gluconate	DB13749	O=C([O-])C(O)C(O)C(O)C(O)CO	0.00145397	0
Ferrous gluconate	DB14488	O=C([O-])C(O)C(O)C(O)C(O)CO	0.00145397	0
Chromium gluconate	DB14528	O=C([O-])C(O)C(O)C(O)C(O)CO	0.00145397	0
5'-O-(L-Serylsulfamoyl)adenosine	DB03869	Nc1ncnc2c1ncn2C1OC(COS(=O)(=O)NC(=O)C(N)CO)C(O)C1O	0.00144655	0
Adenine	DB00173	Nc1ncnc2nc[nH]c12	0.00144607	0
(2R,3R)-2,3-Dihydroxy-4-oxo-4-(propylamino)butanoic acid	DB03390	CCCNC(=O)C(O)C(O)C(=O)O	0.00144565	0
Bucladesine	DB13242	CCCC(=O)Nc1ncnc2c1ncn2C1OC2COP(=O)(O)OC2C1OC(=O)CCC	0.00144136	0
1-(PHENYLMETHYL)CYCLOPENTYL[(1S)-1-FORMYLPENTYL]CARBAMATE	DB07593	CCCCC(C=O)NC(=O)OC1(Cc2ccccc2)CCCC1	0.0014369	0
benzyl (2-oxopropyl)carbamate	DB07293	CC(=O)CNC(=O)OCc1ccccc1	0.00143651	0
Tromethamine	DB03754	NC(CO)(CO)CO	0.00143007	0
6-Hydroxy-6-Methyl-Heptan-3-One	DB03711	CCC(=O)CCC(C)(C)O	0.00142914	0
N-oxo-2-[(4-phenylphenyl)sulfonylamino]ethanamide	DB07920	O=NC(=O)CNS(=O)(=O)c1ccc(-c2ccccc2)cc1	0.00142725	0
(2R)-3-Methyl-1-phenyl-2-butanyl [(2S)-1-oxo-2-hexanyl]carbamate	DB07592	CCCCC(C=O)NC(=O)OC(Cc1ccccc1)C(C)C	0.00142319	0
Distigmine	DB13694	CN(CCCCCCN(C)C(=O)Oc1ccc[n+](C)c1)C(=O)Oc1ccc[n+](C)c1	0.00141957	0
Ribose-5-phosphate	DB02053	O=CC(O)C(O)C(O)COP(=O)(O)O	0.00140953	0
5-(Hydroxy-Methyl-Amino)-3-Methyl-Pyrrolidine-2-Carboxylic Acid	DB01855	CC1CC(N(C)O)NC1C(=O)O	0.00140817	0
Flumazenil	DB01205	CCOC(=O)c1ncn2c1CN(C)C(=O)c1cc(F)ccc1-2	0.00140449	0
Bromisoval	DB13370	CC(C)C(Br)C(=O)NC(N)=O	0.00140086	0
5-(6-D-ribitylamino-2,4-dihydroxypyrimidin-5-yl)-1-pentyl-phosphonic acid	DB04266	O=c1[nH]c(NCC(O)C(O)C(O)CO)c(CCCCCP(=O)(O)O)c(=O)[nH]1	0.00139379	0
3-Oxiran-2ylalanine	DB03191	NC(CC1CO1)C(=O)O	0.00139269	0
nor-NOHA	DB02381	N=C(NO)NCCC(N)C(=O)O	0.00138897	0
4,5-Dihydroxy-Tetrahydro-Pyran-2-Carboxylic Acid	DB02227	O=C(O)C1CC(O)C(O)CO1	0.00138445	0
5-Benzylacyclouridine	DB07437	O=c1[nH]c(=O)n(COCCO)cc1Cc1ccccc1	0.0013832	0
Ethyl hydroxybenzoate	DB13628	CCOC(=O)c1ccc(O)cc1	0.00137581	0
Homocysteine	DB04422	NC(CCS)C(=O)O	0.00137081	0
Sulfamoxole	DB08798	Cc1nc(NS(=O)(=O)c2ccc(N)cc2)oc1C	0.00135819	0
Ghavamiol	DB02492	[O-]S([O-])([O-])OC(CO)C(O)CN1CC(O)C(O)C1CO	0.00135264	0
Tiracizine	DB13635	CCOC(=O)Nc1ccc2c(c1)N(C(=O)CN(C)C)c1ccccc1CC2	0.00134565	0
Glycocyamine	DB02751	NC(N)=NCC(=O)O	0.00133449	0
Sulfamethazine	DB01582	Cc1cc(C)nc(NS(=O)(=O)c2ccc(N)cc2)n1	0.00132921	0
Valpromide	DB04165	CCCC(CCC)C(N)=O	0.0013212	0
N1-(2-AMINO-4-METHYLPENTYL)OCTAHYDRO-PYRROLO[1,2-A] PYRIMIDINE	DB08629	CC(C)CC(N)CN1CCCN2CCCC21	0.00131353	0
Acyclovir	DB00787	Nc1nc(=O)c2ncn(COCCO)c2[nH]1	0.00130302	0
Acetohydroxamic acid	DB00551	CC(=O)NO	0.00129804	0
Stavudine triphosphate	DB02887	Cc1cn(C2C=CC(COP(=O)(O)OP(=O)(O)OP(=O)(O)O)O2)c(=O)[nH]c1=O	0.0012973	0
Glycerin	DB09462	OCC(O)CO	0.00129396	0
Oxybuprocaine	DB00892	CCCCOc1cc(C(=O)OCCN(CC)CC)ccc1N	0.0012914	0
Valproate bismuth	DB13910	CCCC(CCC)C(=O)[O-]	0.00129049	0
6-Hydroxymethylpterin	DB03197	Nc1nc(=O)c2nc(CO)cnc2[nH]1	0.00128929	0
Nitrosoethane	DB02646	CCN=O	0.00128436	0
1-deoxy-1-methoxycarbamido-beta-D-glucopyranose	DB03657	COC(=O)NC1OC(CO)C(O)C(O)C1O	0.0012805	0
Linsidomine	DB13400	[NH-]c1c[n+](N2CCOCC2)no1	0.00127945	0
Cabergoline	DB00248	C=CCN1CC(C(=O)N(CCCN(C)C)C(=O)NCC)CC2c3cccc4[nH]cc(c34)CC21	0.00127539	0
Octopamine	DB13251	NCC(O)c1ccc(O)cc1	0.00126886	0
Malonaldehyde	DB03057	O=CCC=O	0.00126675	0
Miglitol	DB00491	OCCN1CC(O)C(O)C(O)C1CO	0.00124954	0
Entospletinib	DB12121	c1cn2cc(-c3ccc4cn[nH]c4c3)nc(Nc3ccc(N4CCOCC4)cc3)c2n1	0.00124717	0
L-Threonohydroxamate 4-Phosphate	DB03855	O=P(O)(O)OCC(O)C(O)C(O)NO	0.00124695	0
Proxyphylline	DB13449	CC(O)Cn1cnc2c1c(=O)n(C)c(=O)n2C	0.00124425	0
Succinic acid	DB00139	O=C(O)CCC(=O)O	0.00124179	0
{[(2,2-Dihydroxy-Ethyl)-(2,3,4,5-Tetrahydroxy-6-Phosphonooxy-Hexyl)-Amino]-Methyl}-Phosphonic Acid	DB02433	O=P(O)(O)CN(CC(O)O)CC(O)C(O)C(O)C(O)COP(=O)(O)O	0.00124161	0
Ribavirin monophosphate	DB14663	NC(=O)c1ncn(C2OC(COP(=O)(O)O)C(O)C2O)n1	0.00123655	0
Methyl beta-L-fucopyranoside	DB03194	COC1OC(C)C(O)C(O)C1O	0.00123549	0
alpha-L-methyl-fucose	DB03879	COC1OC(C)C(O)C(O)C1O	0.00123549	0
Phloretic acid	DB03897	O=C(O)CCc1ccc(O)cc1	0.00123504	0
5-monophosphate-9-beta-D-ribofuranosyl xanthine	DB02309	O=c1[nH]c(=O)c2[nH]c[n+](C3OC(COP(=O)(O)O)C(O)C3O)c2[nH]1	0.00123107	0
Prexasertib	DB12008	COc1cccc(OCCCN)c1-c1cc(Nc2cnc(C#N)cn2)n[nH]1	0.00123031	0
Dinor-N(Omega)-Hydroxy-L-Arginine	DB02499	NC(=NCC(N)C(=O)O)NO	0.00122608	0
4-(2-amino-1,3-thiazol-4-yl)pyrimidin-2-amine	DB08075	Nc1nccc(-c2csc(N)n2)n1	0.00120513	0
Aminodi(Ethyloxy)Ethylaminocarbonylbenzenesulfonamide	DB02535	NCCOCCOCCNC(=O)c1ccc(S(N)(=O)=O)cc1	0.0012046	0
Sulfinpyrazone	DB01138	O=C1C(CCS(=O)c2ccccc2)C(=O)N(c2ccccc2)N1c1ccccc1	0.00120297	0
Rivastigmine	DB00989	CCN(C)C(=O)Oc1cccc(C(C)N(C)C)c1	0.0012017	0
Relebactam	DB12377	O=C(NC1CCNCC1)C1CCC2CN1C(=O)N2OS(=O)(=O)O	0.00119716	0
3-Methyl-5-Sulfo-Pyrrolidine-2-Carboxylic Acid	DB02248	CC1CC(S(=O)(=O)O)NC1C(=O)O	0.00119566	0
Acetylamino-Acetic Acid	DB02713	CC(=O)NCC(=O)O	0.00118521	0
Acetylglycinamide chloral hydrate	DB13402	CC(=O)NCC(=O)O	0.00118521	0
Adenosine 5'-methylenediphosphate	DB03148	Nc1ncnc2c1ncn2C1OC(COP(=O)(O)CP(=O)(O)O)C(O)C1O	0.00115038	0
Guadecitabine	DB11918	Nc1ncn(C2CC(OP(=O)(O)OCC3OC(n4cnc5c(=O)nc(N)[nH]c54)CC3O)C(CO)O2)c(=O)n1	0.00114958	0
N-({[4-(AMINOSULFONYL)PHENYL]AMINO}CARBONYL)-4-METHYLBENZENESULFONAMIDE	DB08301	Cc1ccc(S(=O)(=O)NC(=O)Nc2ccc(S(N)(=O)=O)cc2)cc1	0.00114319	0
AL5300	DB04089	NS(=O)(=O)c1cc2c(s1)S(=O)(=O)N(Cc1cccs1)CC2O	0.00114253	0
NV-354	DB18392	COC(=O)CCC(=O)SCCNC(C)=O	0.00114227	0
Abequose	DB02590	CC1OC(O)C(O)CC1O	0.00113413	0
Tyvelose	DB04028	CC1OC(O)C(O)CC1O	0.00113413	0
Orotidylic acid	DB02957	O=C(O)c1cc(=O)[nH]c(=O)n1C1OC(COP(=O)(O)O)C(O)C1O	0.00112513	0
1h-Benoximidazole-2-Carboxylic Acid	DB03028	O=C(O)c1nc2ccccc2[nH]1	0.00112348	0
Sulfaquinoxaline	DB11464	Nc1ccc(S(=O)(=O)Nc2cnc3ccccc3n2)cc1	0.00111266	0
Descarboxy-nor-N(Omega)-Hydroxy-L-Arginine	DB04197	NC(=NCCC[NH3+])NO	0.00110268	0
Perzinfotel	DB12365	O=c1c2c(c1=O)N(CCP(=O)(O)O)CCCN2	0.00110134	0
3'-O-N-Octanoyl-a-D-Glucopyranosyl-B-D-Fructofuranoside	DB02346	CCCCCCCC(=O)OC1C(O)C(CO)OC(OC2(CO)OC(CO)C(O)C2O)C1O	0.00110021	0
(4aS,4bR,10bS,12aS)-12a-methyl-1,3-dioxo-2-(pyridin-3-ylmethyl)-1,2,3,4,4a,4b,5,6,10b,11,12,12a-dodecahydronaphtho[2,1-f]isoquinolin-8-yl sulfamate	DB08418	CC12CCC3c4ccc(OS(N)(=O)=O)cc4CCC3C1CC(=O)N(Cc1cccnc1)C2=O	0.00109532	0
4-Piperidino-Piperidine	DB03056	C1CCN(C2CCNCC2)CC1	0.00109124	0
Triglyme	DB02078	COCCOCCOCCOC	0.00108792	0
Practolol	DB01297	CC(=O)Nc1ccc(OCC(O)CNC(C)C)cc1	0.00108444	0
Etamiphylline	DB13592	CCN(CC)CCn1cnc2c1c(=O)n(C)c(=O)n2C	0.00107062	0
MK-1496	DB12763	CC(N)c1ccc(C(O)CNC(C)(C)C)cc1	0.00106056	0
CC-11050	DB16242	CCOc1cc(C(CS(C)(=O)=O)N2Cc3cccc(NC(=O)C4CC4)c3C2=O)ccc1OC	0.00106021	0
Bis-1,2-{[(Z)-2-carboxy-2-methyl-1,3-dioxane]-5-yloxycarbamoyl}-ethane	DB07579	CC1(C(=O)O)OCC(OC(=O)NCCNC(=O)OC2COC(C)(C(=O)O)OC2)CO1	0.0010521	0
Methylphenobarbital	DB00849	CCC1(c2ccccc2)C(=O)NC(=O)N(C)C1=O	0.00104908	0
3-(BUTYLSULPHONYL)-PROPANOIC ACID	DB07387	CCCCS(=O)(=O)CCC(=O)O	0.00104651	0
Xylitol	DB11195	OCC(O)C(O)C(O)CO	0.00104295	0
Ribitol	DB14704	OCC(O)C(O)C(O)CO	0.00104295	0
Nicotinamide riboside	DB14933	NC(=O)c1ccc[n+](C2OC(CO)C(O)C2O)c1	0.00104058	0
Zolimidine	DB13593	CS(=O)(=O)c1ccc(-c2cn3ccccc3n2)cc1	0.00104049	0
2-Deoxy-Glucitol-6-Phosphate	DB04516	O=P(O)(O)OCC(O)C(O)C(O)CCO	0.00103542	0
(4-{4-[(TERT-BUTOXYCARBONYL)AMINO]-2,2-BIS(ETHOXYCARBONYL)BUTYL}PHENYL)SULFAMIC ACID	DB07068	CCOC(=O)C(CCNC(=O)OC(C)(C)C)(Cc1ccc(NS(=O)(=O)O)cc1)C(=O)OCC	0.00103516	0
Hadacidin	DB02109	O=CN(O)CC(=O)O	0.0010347	0
Nicoboxil	DB12911	CCCCOCCOC(=O)c1cccnc1	0.00103387	0
Endralazine	DB13435	NN=c1cc2c(n[nH]1)CCN(C(=O)c1ccccc1)C2	0.0010128	0
Pseudouridine-5'-Monophosphate	DB03829	O=c1[nH]cc(C2OC(COP(=O)(O)O)C(O)C2O)c(=O)[nH]1	0.00100725	0
7-BENZYL-1,3-DIMETHYL-8-PIPERAZIN-1-YL-3,7-DIHYDRO-PURINE-2,6-DIONE	DB08530	Cn1c(=O)c2c(nc(N3CC[NH2+]CC3)n2Cc2ccccc2)n(C)c1=O	0.00100488	0
7-(Carboxyamino)-8-Amino-Nonanoic Acid	DB03624	CC(N)C(CCCCCC(=O)O)NC(=O)O	0.00100085	0
Ethyl Isocyanide	DB03399	C#[N+]CC	0.00099921	0
Viloxazine	DB09185	CCOc1ccccc1OCC1CNCCO1	0.00099873	0
2,3-Dihydroxy-5-Oxo-Hexanedioate	DB03237	O=C([O-])C(=O)CC(O)C(O)C(=O)[O-]	0.00099715	0
Bethanechol	DB01019	CC(C[N+](C)(C)C)OC(N)=O	0.00099213	0
Pentanal	DB01919	CCCCC=O	0.00098807	0
Mephenesin	DB13583	Cc1ccccc1OCC(O)CO	0.00098637	0
3-deoxy-D-lyxo-hexonic acid	DB02807	O=C(O)C(O)CC(O)C(O)CO	0.00096991	0
3-deoxy-D-arabino-hexonic acid	DB03303	O=C(O)C(O)CC(O)C(O)CO	0.00096991	0
Tenofovir	DB14126	CC(Cn1cnc2c(N)ncnc21)OCP(=O)(O)O	0.00096834	0
Netazepide	DB12355	CNc1cccc(NC(=O)NC2N=C(c3ccccn3)c3ccccc3N(CC(=O)C(C)(C)C)C2=O)c1	0.00096738	0
3-O-Methyl-d-glucose	DB16765	COC(C(O)C=O)C(O)C(O)CO	0.00095548	0
Carbuterol	DB13625	CC(C)(C)NCC(O)c1ccc(O)c(NC(N)=O)c1	0.00094386	0
Cyclopentamine	DB08999	CNC(C)CC1CCCC1	0.00094301	0
D-erythrose 4-phosphate	DB03937	O=CC(O)C(O)COP(=O)(O)O	0.00094277	0
(1R)-N,6-DIHYDROXY-7-METHOXY-2-[(4-METHOXYPHENYL)SULFONYL]-1,2,3,4-TETRAHYDROISOQUINOLINE-1-CARBOXAMIDE	DB08170	COc1ccc(S(=O)(=O)N2CCc3cc(O)c(OC)cc3C2C(=O)NO)cc1	0.00094267	0
Amidephrine	DB16623	CNCC(O)c1cccc(NS(C)(=O)=O)c1	0.00093969	0
7-Deaza-7-Aminomethyl-Guanine	DB03304	NCc1c[nH]c2nc(N)[nH]c(=O)c12	0.00093834	0
Arundic acid	DB05343	CCCCCCC(CCC)C(=O)O	0.00093721	0
2-Keto-3-Deoxygluconate	DB03489	O=C(O)C(=O)CC(O)C(O)CO	0.00093587	0
Leupeptin	DB16961	CC(=O)NC(CC(C)C)C(=O)NC(CC(C)C)C(=O)NC(C=O)CCCNC(=N)N	0.00092545	0
GS 0573	DB08843	Nc1nc(N)c2ncn(CCOCP(=O)(O)O)c2n1	0.00092239	0
D-threo-neopterin	DB02385	Nc1nc2ncc(C(O)C(O)CO)nc2c(=O)[nH]1	0.00090937	0
Neopterin	DB15050	Nc1nc2ncc(C(O)C(O)CO)nc2c(=O)[nH]1	0.00090937	0
7,8-dihydro-7,7-dimethyl-6-hydroxypterin	DB02278	CC1(C)Nc2[nH]c(N)nc(=O)c2NC1=O	0.0009031	0
(2s,3r)-1-Amino-2-Methylbutane-2,3-Diol	DB02847	CC(O)C(C)(O)CN	0.00089372	0
N-Acetyl-L-Glutamate	DB04075	CC(=O)NC(CCC(=O)O)C(=O)O	0.00088833	0
Ethyl piperidinoacetylaminobenzoate	DB16527	CCOC(=O)c1ccc(NC(=O)CN2CCCCC2)cc1	0.00088764	0
TERT-BUTYL 2-CYANO-2-METHYLHYDRAZINECARBOXYLATE	DB08594	CN(C#N)NC(=O)OC(C)(C)C	0.00088504	0
5'-O-(N-Ethyl-Sulfamoyl)Adenosine	DB02162	CCNS(=O)(=O)OCC1OC(n2cnc3c(N)ncnc32)C(O)C1O	0.00088276	0
Glycovir	DB13106	CCCCN1CC(OC(=O)CCC)C(OC(=O)CCC)C(OC(=O)CCC)C1COC(=O)CCC	0.00087766	0
6-Aminohexyl-uridine-C1,5'-diphosphate	DB02696	NCCCCCCOP(=O)(O)OP(=O)(O)OCC1OC(n2ccc(=O)[nH]c2=O)C(O)C1O	0.00087013	0
N'-(2s,3r)-3-Amino-4-Cyclohexyl-2-Hydroxy-Butano-N-(4-Methylphenyl)Hydrazide	DB03086	Cc1ccc(NNC(=O)C(O)C(N)CC2CCCCC2)cc1	0.00086035	0
N-Valeric Acid	DB02406	CCCCC(=O)O	0.00085743	0
D-Eritadenine	DB03769	Nc1ncnc2c1ncn2CC(O)C(O)C(=O)O	0.0008547	0
Fasoracetam	DB16163	O=C1CCC(C(=O)N2CCCCC2)N1	0.00085454	0
Lubazodone	DB09196	Fc1ccc(OCC2CNCCO2)c2c1CCC2	0.00085304	0
Sodium borate	DB14505	[O-]B1OB2OB([O-])OB(O1)O2	0.00084444	0
Borate ion	DB14553	[O-]B1OB2OB([O-])OB(O1)O2	0.00084444	0
Sotalol	DB00489	CC(C)NCC(O)c1ccc(NS(C)(=O)=O)cc1	0.00084425	0
D-norleucine	DB04419	CCCCC(N)C(=O)O	0.00082279	0
Norleucine	DB15458	CCCCC(N)C(=O)O	0.00082279	0
1,2,4-Triazole-Carboxamidine	DB02048	NC(=[NH2+])n1cncn1	0.00081931	0
4-Hydroxyphenylpyruvic acid	DB07718	O=C(O)C(=O)Cc1ccc(O)cc1	0.00081536	0
Iodohippuric acid	DB15445	O=C(O)CNC(=O)c1ccccc1I	0.00080887	0
Remifentanil	DB00899	CCC(=O)N(c1ccccc1)C1(C(=O)OC)CCN(CCC(=O)OC)CC1	0.00080352	0
N-{[(2S,3S)-3-(Ethoxycarbonyl)-2-oxiranyl]carbonyl}-L-threonyl-L-isoleucine	DB04579	CCOC(=O)C1OC1C(=O)NC(C(=O)NC(C(=O)O)C(C)CC)C(C)O	0.00079478	0
[(3S)-3-(Methylcarbamoyl)-2-{[(2-methyl-2-propanyl)oxy]carbonyl}-1,2,3,4-tetrahydro-7-isoquinolinyl]sulfamic acid	DB06887	CNC(=O)C1Cc2ccc(NS(=O)(=O)O)cc2CN1C(=O)OC(C)(C)C	0.00079468	0
[(3R)-3-(Methylcarbamoyl)-2-{[(2-methyl-2-propanyl)oxy]carbonyl}-1,2,3,4-tetrahydro-7-isoquinolinyl]sulfamic acid	DB07719	CNC(=O)C1Cc2ccc(NS(=O)(=O)O)cc2CN1C(=O)OC(C)(C)C	0.00079468	0
Vitamin B6 Complexed with 2-Amino-Hexanoic Acid	DB02981	CCCCC(NCc1c(COP(=O)(O)O)cnc(C)c1O)C(=O)O	0.00078912	0
Morpholine-4-Carboxylic Acid (1-(3-Benzenesulfonyl-1-Phenethylallylcarbamoyl)-3-Methylbutyl)-Amide	DB03837	CC(C)CC(NC(=O)N1CCOCC1)C(=O)NC(C=CS(=O)(=O)c1ccccc1)CCc1ccccc1	0.00078682	0
Safrazine	DB09253	CC(CCc1ccc2c(c1)OCO2)NN	0.0007867	0
N-Ethyl-5'-Carboxamido Adenosine	DB03719	CCNC(=O)C1OC(n2cnc3c(N)ncnc32)C(O)C1O	0.0007856	0
gamma-Hydroxybutyric acid	DB01440	O=C(O)CCCO	0.00078332	0
3-Deoxy-D-Glucosamine	DB02700	NC1CC(O)C(CO)OC1O	0.00078166	0
2-({[4-bromo-3-(diethylsulfamoyl)phenyl]carbonyl}amino)benzoic acid	DB07429	CCN(CC)S(=O)(=O)c1cc(C(=O)Nc2ccccc2C(=O)O)ccc1Br	0.00077794	0
Deoxycytidylyl-3',5'-guanosine	DB03326	Nc1ccn(C2CC(OP(=O)(O)OCC3OC(n4cnc5c(=O)nc(N)[nH]c54)CC3O)C(CO)O2)c(=O)n1	0.00077483	0
Creatinine	DB11846	CN1CC(=O)NC1=N	0.00077154	0
Tagatose	DB04936	O=C(CO)C(O)C(O)C(O)CO	0.00076802	0
Psicose	DB15087	O=C(CO)C(O)C(O)C(O)CO	0.00076802	0
2',3'-Dehydro-2',3'-Deoxy-Thymidine 5'-Diphosphate	DB02569	Cc1cn(C2C=CC(COP(=O)(O)OP(=O)(O)O)O2)c(=O)[nH]c1=O	0.00076773	0
Pimelic Acid	DB01856	O=C(O)CCCCCC(=O)O	0.00076062	0
5-hydroxyvaleric acid	DB04781	O=C(O)CCCCO	0.00075249	0
Mebicar	DB13522	CN1C(=O)N(C)C2C1N(C)C(=O)N2C	0.00075165	0
2-Hydroxymethyl-Pyrrolidine-3,4-Diol	DB03411	OCC1NCC(O)C1O	0.0007474	0
N-1-methylheptylformamide	DB02131	CCCCCCC(C)NC=O	0.00074367	0
Glutaric Acid	DB03553	O=C(O)CCCC(=O)O	0.00074141	0
6-Hydro-1-Methyladenosine-5'-Monophosphate	DB03318	Cn1cnc2c(ncn2C2OC(COP(=O)(O)O)C(O)C2O)c1=N	0.00072655	0
Arginine	DB00125	N=C(N)NCCCC(N)C(=O)O	0.00072383	0
D-arginine	DB04027	N=C(N)NCCCC(N)C(=O)O	0.00072383	0
Arginine glutamate	DB13207	N=C(N)NCCCC(N)C(=O)O	0.00072383	0
Tidiacic arginine	DB13748	N=C(N)NCCCC(N)C(=O)O	0.00072383	0
Arginine aspartate	DB15993	N=C(N)NCCCC(N)C(=O)O	0.00072383	0
Arginine PCA	DB16025	N=C(N)NCCCC(N)C(=O)O	0.00072383	0
Tributyrin	DB12709	CCCC(=O)OCC(COC(=O)CCC)OC(=O)CCC	0.00072285	0
Adenosine Phosphonoacetic Acid	DB02607	Nc1ncnc2c1ncn2C1OC(COC(=O)CP(=O)(O)O)C(O)C1O	0.0007224	0
Amprenavir	DB00701	CC(C)CN(CC(O)C(Cc1ccccc1)NC(=O)OC1CCOC1)S(=O)(=O)c1ccc(N)cc1	0.0007221	0
Neridronic Acid	DB11620	NCCCCCC(O)(P(=O)(O)O)P(=O)(O)O	0.00071759	0
N-[5-(1,1-DIOXIDOISOTHIAZOLIDIN-2-YL)-1H-INDAZOL-3-YL]-2-(4-PIPERIDIN-1-YLPHENYL)ACETAMIDE	DB07220	O=C(Cc1ccc(N2CCCCC2)cc1)Nc1n[nH]c2ccc(N3CCCS3(=O)=O)cc12	0.00071543	0
4-amino-5-aminomethyl-2-methylpyrimidine	DB03204	Cc1ncc(CN)c(N)n1	0.00071518	0
Methionine sulfoximine, (S)-	DB18529	C[S+](=N)([O-])CCC(N)C(=O)O	0.00071193	0
Aspartic acid	DB00128	NC(CC(=O)O)C(=O)O	0.00069551	0
D-Aspartic Acid	DB02655	NC(CC(=O)O)C(=O)O	0.00069551	0
Melevodopa	DB13313	COC(=O)C(N)Cc1ccc(O)c(O)c1	0.00069501	0
L-methionine (R)-S-oxide	DB02235	CS(=O)CCC(N)C(=O)O	0.00069195	0
Brivaracetam	DB05541	CCCC1CC(=O)N(C(CC)C(N)=O)C1	0.00069144	0
Verpacamide A	DB04433	N=C(N)NCCCC1NC(=O)C2CCCN2C1=O	0.00069123	0
2-(2-Hydroxy-1,1-Dihydroxymethyl-Ethylamino)-Ethanesulfonic Acid	DB02371	O=S(=O)(O)CCNC(CO)(CO)CO	0.00069103	0
Sulfametomidine	DB13485	COc1cc(NS(=O)(=O)c2ccc(N)cc2)nc(C)n1	0.00068878	0
Piracetam	DB09210	NC(=O)CN1CCCC1=O	0.00068745	0
N-Dimethyl-Lysine	DB03362	CN(C)CCCCC(N)C(=O)O	0.00068651	0
Sulfaperin	DB13320	Cc1cnc(NS(=O)(=O)c2ccc(N)cc2)nc1	0.00068388	0
Nikethamide	DB13655	CCN(CC)C(=O)c1cccnc1	0.00068151	0
3-Phosphono-D-alanine	DB03292	NC(CP(=O)(O)O)C(=O)O	0.00068108	0
Methyl nicotinate	DB13882	COC(=O)c1cccnc1	0.0006772	0
Tiopronin	DB06823	CC(S)C(=O)NCC(=O)O	0.00067607	0
LX-2931	DB06297	CC(=NO)c1ncc(C(O)C(O)C(O)CO)[nH]1	0.0006728	0
N-(6,7,9,10,17,18,20,21-octahydrodibenzo[b,k][1,4,7,10,13,16]hexaoxacyclooctadecin-2-yl)acetamide	DB07084	CC(=O)Nc1ccc2c(c1)OCCOCCOc1ccccc1OCCOCCO2	0.00067278	0
[2(Formyl-Hydroxy-Amino)-Ethyl]-Phosphonic Acid	DB03135	O=CN(O)CCP(=O)(O)O	0.00067216	0
Aceglutamide	DB04167	CC(=O)NC(CCC(N)=O)C(=O)O	0.0006698	0
(3S)-3-cyclopentyl-6-methyl-7-[(4-methylpiperazin-1-yl)sulfonyl]-3,4-dihydro-2H-1,2,4-benzothiadiazine 1,1-dioxide	DB08303	Cc1cc2c(cc1S(=O)(=O)N1CCN(C)CC1)S(=O)(=O)NC(C1CCCC1)N2	0.0006677	0
N-sulfo-flavin mononucleotide	DB02164	Cc1cc2c(cc1C)[n+](S(=O)(=O)[O-])c1c(=O)[nH]c(=O)nc-1n2CC(O)C(O)C(O)COP(=O)(O)O	0.00066663	0
Phosphoaspartate	DB01857	NC(CC(=O)OP(=O)(O)O)C(=O)O	0.00064398	0
Delavirdine	DB00705	CC(C)Nc1cccnc1N1CCN(C(=O)c2cc3cc(NS(C)(=O)=O)ccc3[nH]2)CC1	0.00064076	0
Diethylene glycol diethyl ether	DB08357	CCOCCOCCOCC	0.00063875	0
2-(4-METHOXYPHENYL)ACETAMIDE	DB08767	COc1ccc(CC(N)=O)cc1	0.00063544	0
(8R,9Z,12Z)-8-hydroxy-6-oxooctadeca-9,12-dienoic acid	DB07209	CCCCCC=CCC=CC(O)CC(=O)CCCCC(=O)O	0.00062919	0
Cinepazide	DB12123	COc1cc(C=CC(=O)N2CCN(CC(=O)N3CCCC3)CC2)cc(OC)c1OC	0.00062275	0
Pentolinium	DB01090	C[N+]1(CCCCC[N+]2(C)CCCC2)CCCC1	0.00061231	0
3,5-Dihydro-5-Methylidene-4h-Imidazol-4-On	DB03094	CC(N)C1NC(CN)C(=O)N1CC(=O)O	0.00061095	0
Mafenide	DB06795	NCc1ccc(S(N)(=O)=O)cc1	0.0006106	0
Cadaverine	DB03854	NCCCCCN	0.00060854	0
6-MORPHOLIN-4-YL-9H-PURINE	DB08780	c1nc(N2CCOCC2)c2nc[nH]c2n1	0.00060829	0
1,2-Hexanediol	DB14108	CCCCC(O)CO	0.00060813	0
2'deoxy-Thymidine-5'-Diphospho-Alpha-D-Glucose	DB03751	Cc1cn(C2CC(O)C(COP(=O)(O)OP(=O)(O)OC3OC(CO)C(O)C(O)C3O)O2)c(=O)[nH]c1=O	0.00060145	0
Ornithine	DB00129	NCCCC(N)C(=O)O	0.0006009	0
Methylparaben	DB14212	COC(=O)c1ccc(O)cc1	0.00059932	0
Arginineamide	DB02299	NC(=[NH2+])NCCCC(N)C(N)=O	0.00059805	0
N-(ethoxycarbonyl)-L-leucine	DB06839	CCOC(=O)NC(CC(C)C)C(=O)O	0.00059615	0
Diroximel fumarate	DB14783	COC(=O)C=CC(=O)OCCN1C(=O)CCC1=O	0.00059324	0
Hippuric acid	DB16842	O=C(O)CNC(=O)c1ccccc1	0.00059308	0
Aspartic Acid-4-Carboxymethyl Ester	DB03522	NC(CC(=O)OCC(=O)O)C(=O)O	0.00059239	0
Glucose-6-Phosphate	DB03581	O=CC(O)C(O)C(O)C(O)COP(=O)(O)O	0.00058492	0
Mannose 6-phosphate	DB11848	O=CC(O)C(O)C(O)C(O)COP(=O)(O)O	0.00058492	0
Tyrosine	DB00135	NC(Cc1ccc(O)cc1)C(=O)O	0.00057814	0
D-Tyrosine	DB03839	NC(Cc1ccc(O)cc1)C(=O)O	0.00057814	0
Calcium pangamate	DB13590	CN(C)CC(=O)OCC(O)C(O)C(O)C(O)C(=O)[O-]	0.00057276	0
Cysteinamide	DB03275	NC(=O)C(N)CS	0.00057219	0
Glucaric acid	DB03603	O=C(O)C(O)C(O)C(O)C(O)C(=O)O	0.00056313	0
D-Treitol	DB03278	OCC(O)C(O)CO	0.0005624	0
Erythritol	DB04481	OCC(O)C(O)CO	0.0005624	0
Norvaline	DB04185	CCCC(N)C(=O)O	0.00055858	0
Sulfacytine	DB01298	CCn1ccc(NS(=O)(=O)c2ccc(N)cc2)nc1=O	0.00054931	0
L-Leucyl-Hydroxylamine	DB03308	CC(C)CC(N)C(=O)NO	0.00054846	0
Aspartate Semialdehyde	DB04498	NC(CC=O)C(=O)O	0.00054838	0
Aminobenzoic acid	DB02362	Nc1ccc(C(=O)O)cc1	0.00054448	0
2-deoxyglucose	DB08831	O=CCC(O)C(O)C(O)CO	0.00054232	0
Mimosine	DB01055	NC(Cn1ccc(=O)c(O)c1)C(=O)O	0.00054103	0
Probenecid	DB01032	CCCN(CCC)S(=O)(=O)c1ccc(C(=O)O)cc1	0.00053776	0
Acamprosate	DB00659	CC(=O)NCCCS(=O)(=O)O	0.00053666	0
Dibenzepin	DB13225	CN(C)CCN1C(=O)c2ccccc2N(C)c2ccccc21	0.00053632	0
Ibutamoren	DB18214	CC(C)(N)C(=O)NC(COCc1ccccc1)C(=O)N1CCC2(CC1)CN(S(C)(=O)=O)c1ccccc12	0.00053623	0
Midodrine	DB00211	COc1ccc(OC)c(C(O)CNC(=O)CN)c1	0.00053523	0
Isosorbide	DB09401	OC1COC2C(O)COC12	0.00053379	0
Alosetron	DB00969	Cc1[nH]cnc1CN1CCc2c(c3ccccc3n2C)C1=O	0.00053374	0
Tetrahydrouridine	DB12484	O=C1NC(O)CCN1C1OC(CO)C(O)C1O	0.00053058	0
Propylhexedrine	DB06714	CNC(C)CC1CCCCC1	0.00051812	0
[[4-(Aminomethyl)Phenyl]Amino]Oxo-Acetic Acid,	DB02420	NCc1ccc(NC(=O)C(=O)O)cc1	0.00051206	0
Creatinolfosfate	DB13071	CN(CCOP(=O)(O)O)C(=N)N	0.00050944	0
Methionine sulfoximine	DB14103	CS(=N)(=O)CCC(N)C(=O)O	0.00050597	0
Sulfadiazine	DB00359	Nc1ccc(S(=O)(=O)Nc2ncccn2)cc1	0.00049508	0
N-Acetylglucosamine	DB00141	CC(=O)NC(C=O)C(O)C(O)C(O)CO	0.00049439	0
N-acetylmannosamine	DB12536	CC(=O)NC(C=O)C(O)C(O)C(O)CO	0.00049439	0
N-Succinyl Phenylglycine	DB03299	O=C(O)CCC(=O)NC(C(=O)O)c1ccccc1	0.00049436	0
3-(Benzoylamino)-L-Alanine	DB03992	NC(CNC(=O)c1ccccc1)C(=O)O	0.00049373	0
Dexpanthenol	DB09357	CC(C)(CO)C(O)C(=O)NCCCO	0.00049225	0
Panthenol	DB11204	CC(C)(CO)C(O)C(=O)NCCCO	0.00049225	0
[(2r,3s,4r,5r)-5-(6-Amino-9h-Purin-9-Yl)-3,4-Dihydroxytetrahydro-2-Furanyl]Methyl Sulfamate	DB02916	Nc1ncnc2c1ncn2C1OC(COS(N)(=O)=O)C(O)C1O	0.00049192	0
Sulfapyridine	DB00891	Nc1ccc(S(=O)(=O)Nc2ccccn2)cc1	0.00048925	0
Monomethyl fumarate	DB14219	COC(=O)C=CC(=O)O	0.0004878	0
Glucosamine	DB01296	NC1C(O)OC(CO)C(O)C1O	0.00048762	0
beta-D-Galactosamine	DB02678	NC1C(O)OC(CO)C(O)C1O	0.00048762	0
(2s,5s)-5-Carboxymethylproline	DB03215	O=C(O)CC1CCC(C(=O)O)N1	0.00048591	0
Procainamide	DB01035	CCN(CC)CCNC(=O)c1ccc(N)cc1	0.0004846	0
Oxogluric acid	DB08845	O=C(O)CCC(=O)C(=O)O	0.00047985	0
Myrtecaine	DB15785	CCN(CC)CCOCCC1=CCC2CC1C2(C)C	0.00047749	0
Aminooxyacetic acid	DB02079	NOCC(=O)O	0.00047674	0
1-deoxy-1-{2,6,8-trioxo-7-[4-(phosphonooxy)butyl]-1,2,3,6,7,8-hexahydro-9H-purin-9-yl}-D-arabinitol	DB02135	O=c1[nH]c(=O)c2c([nH]1)n(CC(O)C(O)C(O)CO)c(=O)n2CCCCOP(=O)(O)O	0.00047399	0
4-{2,6,8-Trioxo-9-[(2S,3R,4R)-2,3,4,5-Tetrahydroxypentyl]-1,2,3,6,8,9-Hexahydro-7h-Purin-7-Yl}Butyl Dihydrogen Phosphate	DB02711	O=c1[nH]c(=O)c2c([nH]1)n(CC(O)C(O)C(O)CO)c(=O)n2CCCCOP(=O)(O)O	0.00047399	0
Pantothenic acid	DB01783	CC(C)(CO)C(O)C(=O)NCCC(=O)O	0.00047142	0
(2s)-4-(Beta-Alanylamino)-2-Aminobutanoic Acid	DB03236	NCCC(=O)NCCC(N)C(=O)O	0.00046904	0
L-xylitol 5-phosphate	DB02630	O=P(O)(O)OCC(O)C(O)C(O)CO	0.00046558	0
Arabinose-5-phosphate	DB03745	O=P(O)(O)OCC(O)C(O)C(O)CO	0.00046558	0
Quisqualic acid	DB02999	NC(Cn1oc(=O)[nH]c1=O)C(=O)O	0.00046206	0
Piroxicam	DB00554	CN1C(C(=O)Nc2ccccn2)=C(O)c2ccccc2S1(=O)=O	0.00045913	0
3-sulfino-L-alanine	DB02153	NC(CS(=O)O)C(=O)O	0.00045829	0
Molsidomine	DB09282	CCOC(=O)[N-]c1c[n+](N2CCOCC2)no1	0.0004539	0
Allysine	DB02571	NC(CCCC=O)C(=O)O	0.00045274	0
CH-5132799	DB13051	CS(=O)(=O)N1CCc2c(-c3cnc(N)nc3)nc(N3CCOCC3)nc21	0.00044699	0
Meladrazine	DB13272	CCN(CC)c1nc(=NN)nc(N(CC)CC)[nH]1	0.00044487	0
D-glyceraldehyde 3-phosphate	DB02263	O=CC(O)COP(=O)(O)O	0.00044247	0
(1R)-2-[(CYANOMETHYL)AMINO]-1-({[2-(DIFLUOROMETHOXY)BENZYL]SULFONYL}METHYL)-2-OXOETHYL MORPHOLINE-4-CARBOXYLATE	DB08195	N#CCNC(=O)C(CS(=O)(=O)Cc1ccccc1OC(F)F)OC(=O)N1CCOCC1	0.00043974	0
Methacetin methoxy-C-13	DB15885	COc1ccc(NC(C)=O)cc1	0.00043425	0
Glutamic acid	DB00142	NC(CCC(=O)O)C(=O)O	0.00043159	0
D-Glutamic Acid	DB02517	NC(CCC(=O)O)C(=O)O	0.00043159	0
Aspartyl-alanyl-diketopiperazine	DB14940	CC1NC(=O)C(CC(=O)O)NC1=O	0.00041963	0
L-cysteic acid	DB03661	NC(CS(=O)(=O)O)C(=O)O	0.00041856	0
Molidustat	DB15642	O=c1c(-n2ccnn2)c[nH]n1-c1cc(N2CCOCC2)ncn1	0.00041609	0
Mannitol	DB00742	OCC(O)C(O)C(O)C(O)CO	0.00041208	0
Sorbitol	DB01638	OCC(O)C(O)C(O)C(O)CO	0.00041208	0
Alexitol sodium	DB15908	OCC(O)C(O)C(O)C(O)CO	0.00041208	0
(3s)-3-Amino-1-(Cyclopropylamino)Heptane-2,2-Diol	DB02408	CCCCC(N)C(O)(O)CNC1CC1	0.00041151	0
S-Methyl glutathione	DB04701	CSCC(NC(=O)CCC(N)C(=O)O)C(=O)NCC(=O)O	0.00041139	0
(3R)-3-cyclopentyl-7-[(4-methylpiperazin-1-yl)sulfonyl]-3,4-dihydro-2H-1,2-benzothiazine 1,1-dioxide	DB08304	CN1CCN(S(=O)(=O)c2ccc3c(c2)S(=O)(=O)NC(C2CCCC2)C3)CC1	0.00040923	0
trans-urocanic acid	DB01971	O=C(O)C=Cc1c[nH]cn1	0.00040912	0
AZD-7648	DB16834	Cc1cc2ncnn2cc1Nc1ncc2c(n1)n(C1CCOCC1)c(=O)n2C	0.00040572	0
Trimethyllysine	DB03977	C[N+](C)(C)CCCCC(N)C(=O)O	0.00040265	0
Methocarbamol	DB00423	COc1ccccc1OCC(O)COC(N)=O	0.00039472	0
Sinbaglustat	DB17619	CCCCCN1CC(O)C(O)C(O)C1CO	0.00038864	0
1-ACETYL-2-LYSO-SN-GLYCERO-3-PHOSPHOETHANOLAMINE	DB04731	CC(=O)OCC(O)COP(=O)(O)OCC[NH3+]	0.00038776	0
Serine	DB00133	NC(CO)C(=O)O	0.00038588	0
D-Serine	DB03929	NC(CO)C(=O)O	0.00038588	0
Open Form of 2'-Deoxy-Ribofuranose-5'-Phosphate	DB04087	O=P(O)(O)OCC(O)C(O)CCO	0.00038552	0
Famphur	DB11408	COP(=S)(OC)Oc1ccc(S(=O)(=O)N(C)C)cc1	0.00038529	0
Tridolgosir	DB02034	OC1CN2CCCC(O)C2C1O	0.00038467	0
F-Loop of Vitamin B12	DB02576	CC(O)C[NH3+]	0.00037778	0
3-{2,6,8-trioxo-9-[(2S,3S,4R)-2,3,4,5-tetrahydroxypentyl]-1,2,3,6,8,9-hexahydro-7H-purin-7-Yl}propyl dihydrogen phosphate	DB02290	O=c1[nH]c(=O)c2c([nH]1)n(CC(O)C(O)C(O)CO)c(=O)n2CCCOP(=O)(O)O	0.00037635	0
3-[2,6,8-Trioxo-9-[(2R,3S,4R)-2,3,4,5-tetrahydroxypentyl]-3H-purin-7-yl]propyl dihydrogen phosphate	DB03022	O=c1[nH]c(=O)c2c([nH]1)n(CC(O)C(O)C(O)CO)c(=O)n2CCCOP(=O)(O)O	0.00037635	0
3-{2,6,8-trioxo-9-[(2S,3R,4R)-2,3,4,5-tetrahydroxypentyl]-1,2,3,6,8,9-hexahydro-7H-purin-7-Yl}propyl dihydrogen phosphate	DB03812	O=c1[nH]c(=O)c2c([nH]1)n(CC(O)C(O)C(O)CO)c(=O)n2CCCOP(=O)(O)O	0.00037635	0
3-[2,6,8-Trioxo-9-[(2R,3R,4R)-2,3,4,5-tetrahydroxypentyl]-3H-purin-7-yl]propyl dihydrogen phosphate	DB03973	O=c1[nH]c(=O)c2c([nH]1)n(CC(O)C(O)C(O)CO)c(=O)n2CCCOP(=O)(O)O	0.00037635	0
Tetramethylammonium	DB03095	C[N+](C)(C)C	0.00037427	0
Acefylline	DB13573	Cn1c(=O)c2c(ncn2CC(=O)O)n(C)c1=O	0.00037283	0
Fosdenopterin	DB16628	Nc1nc(=O)c2c([nH]1)NC1OC3COP(=O)(O)OC3C(O)(O)C1N2	0.0003728	0
2-Phenethyl-2,3-Dihydro-Phthalazine-1,4-Dione	DB03421	O=c1[nH]n(CCc2ccccc2)c(=O)c2ccccc12	0.00037059	0
L-2-amino-4-methoxy-cis-but-3-enoic acid	DB03611	COC=CC(N)C(=O)O	0.00036959	0
Triethylene glycol	DB02327	OCCOCCOCCO	0.00036114	0
4-(Dimethylamino)benzoic acid	DB08748	CN(C)c1ccc(C(=O)O)cc1	0.00035705	0
(R)-2-Hydroxy-3-Sulfopropanoic Acid	DB02334	O=C(O)C(O)CS(=O)(=O)O	0.00035703	0
Undecoylium chloride iodine complex	DB09377	CCC(=O)OCCNC(=O)C[n+]1ccccc1	0.00035558	0
1,3-Propanediol	DB02774	OCCCO	0.00035494	0
(1n)-4-N-Butoxyphenylsulfonyl-(2r)-N-Hydroxycarboxamido-(4s)-Methanesulfonylamino-Pyrrolidine	DB02367	CCCCOc1ccc(S(=O)(=O)N2CC(NS(C)(=O)=O)CC2C(=O)NO)cc1	0.00035271	0
(2S)-2-[3-(AMINOMETHYL)PHENYL]-3-{(S)-HYDROXY[(1R)-2-METHYL-1-{[(2-PHENYLETHYL)SULFONYL]AMINO}PROPYL]PHOSPHORYL}PROPANOIC ACID	DB06835	CC(C)C(NS(=O)(=O)CCc1ccccc1)P(=O)(O)CC(C(=O)O)c1cccc(CN)c1	0.00035264	0
N,N,N-Trimethyl-2-(phosphonooxy)ethanaminium	DB03945	C[N+](C)(C)CCOP(=O)(O)O	0.00035104	0
(3s)-2,3,4,5-Tetrahydropyridin-3-Amine	DB04504	NC1CCC=NC1	0.00034251	0
Sulfacetamide	DB00634	CC(=O)NS(=O)(=O)c1ccc(N)cc1	0.00034147	0
Sulfamerazine	DB01581	Cc1ccnc(NS(=O)(=O)c2ccc(N)cc2)n1	0.00033896	0
Sildenafil	DB00203	CCCc1nn(C)c2c(=O)[nH]c(-c3cc(S(=O)(=O)N4CCN(C)CC4)ccc3OCC)nc12	0.00033844	0
N-Carbamyl-D-Valine	DB01847	CC(C)C(NC(N)=O)C(=O)O	0.00033835	0
Guaifenesin	DB00874	COc1ccccc1OCC(O)CO	0.00033527	0
Sorbitan	DB14474	OCC(O)C1OCC(O)C1O	0.0003346	0
Benzocaine	DB01086	CCOC(=O)c1ccc(N)cc1	0.00033186	0
Cyclothiazide	DB00606	NS(=O)(=O)c1cc2c(cc1Cl)NC(C1CC3C=CC1C3)NS2(=O)=O	0.00032986	0
Monoisopropylphosphorylserine	DB01805	CC(C)OP(=O)(O)OCC(N)C(=O)O	0.00032851	0
Acetylcarnitine	DB08842	CC(=O)OC(CC(=O)[O-])C[N+](C)(C)C	0.00032444	0
Neostigmine	DB01400	CN(C)C(=O)Oc1cccc([N+](C)(C)C)c1	0.00032317	0
(Carboxyhydroxyamino)Ethanoic Acid	DB02954	O=C(O)CN(O)C(=O)O	0.00031803	0
2-(TOLUENE-4-SULFONYL)-2H-BENZO[D][1,2,3]DIAZABORININ-1-OL	DB08265	Cc1ccc(S(=O)(=O)N2N=Cc3ccccc3B2O)cc1	0.00031801	0
Sultopride	DB13273	CCN1CCCC1CNC(=O)c1cc(S(=O)(=O)CC)ccc1OC	0.00031566	0
7,9-Dimethylguanine	DB01978	Cn1c[n+](C)c2c1NC(N)NC2O	0.00031189	0
5-phospho-D-arabinohydroxamic acid	DB02093	O=C(NO)C(O)C(O)C(O)COP(=O)(O)O	0.00030955	0
Chromium histidinate	DB18516	NC(Cc1cnc[nH]1)C(=O)[O-]	0.00030409	0
Alanyl glutamine	DB11876	CC(N)C(=O)NC(CCC(N)=O)C(=O)O	0.00030049	0
N-acetylhistamine	DB04622	CC(=O)NCCc1c[nH]cn1	0.00029782	0
1-[(2,6-difluorophenyl)sulfonyl]-4-(2,3-dihydro-1,4-benzodioxin-6-ylsulfonyl)piperazine	DB07692	O=S(=O)(c1ccc2c(c1)OCCO2)N1CCN(S(=O)(=O)c2c(F)cccc2F)CC1	0.00029773	0
Caprylyl glycol	DB14589	CCCCCCC(O)CO	0.00029624	0
Canaline	DB02821	NOCCC(N)C(=O)O	0.00029463	0
Danegaptide	DB11821	NCC(=O)N1CC(NC(=O)c2ccccc2)CC1C(=O)O	0.00029438	0
Choline	DB00122	C[N+](C)(C)CCO	0.00029039	0
Choline C 11	DB09277	C[N+](C)(C)CCO	0.00029039	0
Choline C-11	DB09563	C[N+](C)(C)CCO	0.00029039	0
Methyl-D9-choline	DB12628	C[N+](C)(C)CCO	0.00029039	0
Sulfadimethoxine	DB06150	COc1cc(NS(=O)(=O)c2ccc(N)cc2)nc(OC)n1	0.00028782	0
Tolazamide	DB00839	Cc1ccc(S(=O)(=O)NC(=O)NN2CCCCCC2)cc1	0.00028173	0
4-[Hydroxy-[Methyl-Phosphinoyl]]-3-Oxo-Butanoic Acid	DB01832	CP(=O)(O)CC(=O)CC(=O)O	0.00028058	0
Nalpha-(2-Naphthylsulfonylglycyl)-3-Amidino-D,L-Phenylalanine-Isopropylester	DB01737	COC(=O)C(Cc1cccc(C(=N)N)c1)NC(=O)CNS(=O)(=O)c1ccc(C)cc1	0.00027989	0
Diglyme	DB02935	COCCOCCOC	0.00027656	0
Mannosulfan	DB13334	CS(=O)(=O)OCC(OS(C)(=O)=O)C(O)C(O)C(COS(C)(=O)=O)OS(C)(=O)=O	0.00027494	0
4-Carboxy-4-Aminobutanal	DB04388	NC(CCC=O)C(=O)O	0.00027481	0
Potassium hydrogen DL-aspartate	DB15998	NC(CC(=O)[O-])C(=O)O	0.00027335	0
Lacosamide	DB06218	COCC(NC(C)=O)C(=O)NCc1ccccc1	0.0002723	0
Diethyltoluamide	DB11282	CCN(CC)C(=O)c1cccc(C)c1	0.00027113	0
2-Amino-4-(2-Amino-Ethoxy)-Butyric Acid	DB02971	NCCOCCC(N)C(=O)O	0.00027055	0
Theanine	DB12444	CCNC(=O)CCC(N)C(=O)O	0.00026853	0
N-hydroxyguanidine	DB03770	N=C(N)NO	0.00026106	0
N-[(2-AMINO-6-METHYLPYRIMIDIN-4-YL)METHYL]-3-{[(E)-(2-OXODIHYDROFURAN-3(2H)-YLIDENE)METHYL]AMINO}BENZENESULFONAMIDE	DB07325	Cc1cc(CNS(=O)(=O)c2cccc(NC=C3CCOC3=O)c2)nc(N)n1	0.00025915	0
N~2~-Succinylornithine	DB03582	NCCCC(NC(=O)CCC(=O)O)C(=O)O	0.00025905	0
Hydroxyproline	DB08847	O=C(O)C1CC(O)CN1	0.00025884	0
Glutamyl Group	DB03774	[NH3+]C(CCC=O)C(=O)O	0.00025639	0
2s,4r-4-Methylglutamate	DB03425	CC(CC(N)C(=O)O)C(=O)[O-]	0.00025364	0
2-butyl-1-hydroxyguanidine	DB02727	CCCCN=C(N)NO	0.00025312	0
Domiodol	DB13768	OCC1COC(CI)O1	0.00025178	0
Glycinamide	DB03636	NCC(N)=O	0.00024429	0
L-Homoserine	DB04193	NC(CCO)C(=O)O	0.00024336	0
Chromophore (Gly-Tyr-Gly)	DB04567	CC(O)C(N)C1=NC(=Cc2ccc(O)cc2)C(=O)N1CC(=O)O	0.00024308	0
Imeglimin	DB12509	CC1N=C(N(C)C)N=C(N)N1	0.0002416	0
2-Ethoxyethanol	DB02249	CCOCCO	0.00023978	0
Bucetin	DB13278	CCOc1ccc(NC(=O)CC(C)O)cc1	0.00023946	0
Oxiracetam	DB13601	NC(=O)CN1CC(O)CC1=O	0.00023715	0
DOTMP HO-166	DB05380	O=P([O-])([O-])CN1CCN(CP(=O)(O)O)CCN(CP(=O)(O)O)CCN(CP(=O)(O)O)CC1	0.00023232	0
Butyramide	DB02121	CCCC(N)=O	0.00022727	0
(2S,3S)-2-azanyl-3-methyl-pentanedioic acid	DB01898	CC(CC(=O)O)C(N)C(=O)O	0.00022607	0
3-Methylglutamic acid	DB03810	CC(CC(=O)O)C(N)C(=O)O	0.00022607	0
L-Xylulose 5-Phosphate	DB01923	O=C(CO)C(O)C(O)COP(=O)(O)O	0.00022264	0
Ribulose-5-Phosphate	DB04034	O=C(CO)C(O)C(O)COP(=O)(O)O	0.00022264	0
(3-Carboxy-2-(R)-Hydroxy-Propyl)-Trimethyl-Ammonium	DB02648	C[N+](C)(C)CC(O)CC(=O)O	0.00021907	0
2-octyl cyanoacrylate	DB12040	C=C(C#N)C(=O)OC(C)CCCCCC	0.00021884	0
Rimazolium	DB13289	CCOC(=O)c1c[n+](C)c2n(c1=O)C(C)CCC2	0.00021863	0
Carteolol	DB00521	CC(C)(C)NCC(O)COc1cccc2c1CCC(=O)N2	0.00021747	0
1-(2,3-dihydro-1,4-benzodioxin-6-ylsulfonyl)-4-[(4-methoxyphenyl)sulfonyl]piperazine	DB07697	COc1ccc(S(=O)(=O)N2CCN(S(=O)(=O)c3ccc4c(c3)OCCO4)CC2)cc1	0.00021733	0
Phenacetin	DB03783	CCOc1ccc(NC(C)=O)cc1	0.00021445	0
2-Methoxyethanol	DB02806	COCCO	0.00021371	0
Nitrilotriacetic acid	DB03040	O=C(O)CN(CC(=O)O)CC(=O)O	0.00021275	0
diethyl [(1R)-1,5-diaminopentyl]boronate	DB06840	CCOB(OCC)C(N)CCCCN	0.00021096	0
Procaine	DB00721	CCN(CC)CCOC(=O)c1ccc(N)cc1	0.00021051	0
N-oxo-2-(phenylsulfonylamino)ethanamide	DB07922	O=NC(=O)CNS(=O)(=O)c1ccccc1	0.00020963	0
Sulfabenzamide	DB09355	Nc1ccc(S(=O)(=O)NC(=O)c2ccccc2)cc1	0.00020841	0
3-Tyrosine	DB03552	NC(Cc1cccc(O)c1)C(=O)O	0.00020464	0
O-acetyl-L-serine	DB01837	CC(=O)OCC(N)C(=O)O	0.00019206	0
Calcium threonate	DB11168	O=C([O-])C(O)C(O)CO	0.00019201	0
Methylethylamine	DB02396	CCNC	0.00018875	0
Diaziquone	DB17174	CCOC(=O)NC1=C(N2CC2)C(=O)C(NC(=O)OCC)=C(N2CC2)C1=O	0.00018782	0
Sodium oxybate	DB09072	O=C([O-])CCCO	0.00018474	0
Skf 107457	DB04191	COC(=O)C(NC(=O)C(NC(=O)CCC(O)C(Cc1ccccc1)NC(=O)C(C)NC(=O)C(C)N)C(C)C)C(C)C	0.0001844	0
Afegostat	DB04545	OCC1CNCC(O)C1O	0.0001841	0
Oclacitinib	DB11441	CNS(=O)(=O)CC1CCC(N(C)c2ncnc3[nH]ccc23)CC1	0.00018357	0
[[CYCLOHEXANESULFONYL-GLYCYL]-3[PYRIDIN-4-YL-AMINOMETHYL]ALANYL]PIPERIDINE	DB07934	O=C(CNS(=O)(=O)C1CCCCC1)NC(CCNc1cc[nH+]cc1)C(=O)N1CCCCC1	0.0001827	0
Asparagine	DB00174	NC(=O)CC(N)C(=O)O	0.0001759	0
D-Asparagine	DB03943	NC(=O)CC(N)C(=O)O	0.0001759	0
Treosulfan	DB11678	CS(=O)(=O)OCC(O)C(O)COS(C)(=O)=O	0.00017541	0
Tiapride	DB13025	CCN(CC)CCNC(=O)c1cc(S(C)(=O)=O)ccc1OC	0.00017149	0
ETHYL 3-[4-(AMINOSULFONYL)PHENYL]PROPANOATE	DB08157	CCOC(=O)CCc1ccc(S(N)(=O)=O)cc1	0.00017036	0
PF-477736	DB12611	Cn1cc(-c2[nH]c3cc(NC(=O)C(N)C4CCCCC4)cc4c3c2C=NNC4=O)cn1	0.00016939	0
Urethane	DB04827	CCOC(N)=O	0.00016828	0
N-hexanoyl-L-homoserine	DB07532	CCCCCC(=O)NC(CCO)C(=O)O	0.00016357	0
Toloxatone	DB09245	Cc1cccc(N2CC(CO)OC2=O)c1	0.0001615	0
DOTMP SM-153	DB18484	O=P([O-])(O)CN1CCN(CP(=O)([O-])O)CCN(CP(=O)(O)O)CCN(CP(=O)([O-])O)CC1	0.00016107	0
Gamma-amino-beta-hydroxybutyric acid	DB15985	NCC(O)CC(=O)O	0.00015914	0
sn-glycero-3-phosphoethanolamine	DB03484	NCCOP(=O)(O)OCC(O)CO	0.00015888	0
L-alpha-Glycerophosphorylethanolamine	DB15872	NCCOP(=O)(O)OCC(O)CO	0.00015888	0
Etofylline nicotinate	DB13842	Cn1c(=O)c2c(ncn2CCOC(=O)c2cccnc2)n(C)c1=O	0.0001588	0
Nimorazole	DB12172	O=[N+]([O-])c1cncn1CCN1CCOCC1	0.00015656	0
Biopterin	DB03886	CC(O)C(O)c1cnc2nc(N)[nH]c(=O)c2n1	0.00015381	0
Bicine	DB03709	O=C(O)CN(CCO)CCO	0.00015142	0
R-9-(2-hydroxypropyl)adenine	DB02765	CC(O)Cn1cnc2c(N)ncnc21	0.00014835	0
S-9-(2-hydroxypropyl)adenine	DB03000	CC(O)Cn1cnc2c(N)ncnc21	0.00014835	0
Sulthiame	DB08329	NS(=O)(=O)c1ccc(N2CCCCS2(=O)=O)cc1	0.00014612	0
Sulfaethoxypyridazine	DB11462	CCOc1ccc(NS(=O)(=O)c2ccc(N)cc2)nn1	0.00013809	0
D-glucitol 6-phosphate	DB02548	O=P(O)(O)OCC(O)C(O)C(O)C(O)CO	0.00013783	0
Doxofylline	DB09273	Cn1c(=O)c2c(ncn2CC2OCCO2)n(C)c1=O	0.00013327	0
Quinonoid 7,8-Tetrahydrobiopterin	DB02562	CC(O)C(O)C1CN=c2[nH]c(N)nc(=O)c2=N1	0.00013172	0
Tolbutamide	DB01124	CCCCNC(=O)NS(=O)(=O)c1ccc(C)cc1	0.00012918	0
Alpha-Adenosine Monophosphate	DB03887	Nc1ncnc2ncn(C3OC(COP(=O)(O)O)C(O)C3O)c12	0.00012739	0
Ethyl N-methylcarbamate	DB02856	CCOC(=O)NC	0.00012695	0
Amylamine	DB02045	CCCCCN	0.00012602	0
Cyclophosphamide	DB00531	O=P1(N(CCCl)CCCl)NCCCO1	0.00012533	0
Willardiine	DB04129	NOC(=O)CCn1ccc(=O)[nH]c1=O	0.00012484	0
1,3-Bis((1-methylethyl)amino)propan-2-ol	DB16631	CC(C)NCC(O)CNC(C)C	0.00011999	0
Glycylglutamine	DB15990	NCC(=O)NC(CCC(N)=O)C(=O)O	0.00011837	0
Silver sulfadiazine	DB05245	Nc1ccc(S(=O)(=O)[N-]c2ncccn2)cc1	0.00011808	0
Apararenone	DB15024	CC1(C)Oc2cc(NS(C)(=O)=O)ccc2N(c2ccc(F)cc2)C1=O	0.00011665	0
Cp-166572, 2-Hydroxymethyl-4-(4-N,N-Dimethylaminosulfonyl-1-Piperazino)-Pyrimidine	DB04478	CN(C)S(=O)(=O)N1CCN(c2ccnc(CO)n2)CC1	0.00011526	0
Dofetilide	DB00204	CN(CCOc1ccc(NS(C)(=O)=O)cc1)CCc1ccc(NS(C)(=O)=O)cc1	0.0001146	0
ethyl 2-amino-4-hydroxypyrimidine-5-carboxylate	DB06906	CCOC(=O)c1cnc(N)nc1O	0.00011254	0
6-hydroxy-D-norleucine	DB02233	NC(CCCCO)C(=O)O	0.00011205	0
6-hydroxynorleucine	DB03412	NC(CCCCO)C(=O)O	0.00011205	0
(3Z)-N,N-DIMETHYL-2-OXO-3-(4,5,6,7-TETRAHYDRO-1H-INDOL-2-YLMETHYLIDENE)-2,3-DIHYDRO-1H-INDOLE-5-SULFONAMIDE	DB08039	CN(C)S(=O)(=O)c1ccc2c(c1)C(=Cc1cc3c([nH]1)CCCC3)C(=O)N2	0.00011127	0
Trolamine	DB13747	OCCN(CCO)CCO	0.00010695	0
Cadralazine	DB13452	CCOC(=O)NNc1ccc(N(CC)CC(C)O)nn1	0.0001063	0
Abrocitinib	DB14973	CCCS(=O)(=O)NC1CC(N(C)c2ncnc3[nH]ccc23)C1	0.00010555	0
2'-Deoxy-thymidine-beta-L-rhamnose	DB03723	Cc1cn(C2CC(O)C(COP(=O)(O)OP(=O)(O)OC3OC(C)C(O)C(O)C3O)O2)c(=O)[nH]c1=O	0.00010315	0
(S)-oct-1-en-3-ol	DB03025	C=CC(O)CCCCC	0.00010268	0
3-(N-morpholino)propanesulfonic acid	DB03434	O=S(=O)(O)CCCN1CCOCC1	0.00010183	0
Sulfamazone	DB13556	COc1ccc(NS(=O)(=O)c2ccc(NC(c3c(C)n(C)n(-c4ccccc4)c3=O)S(=O)(=O)O)cc2)nn1	0.00010122	0
Sulfaguanidine	DB13726	N=C(N)NS(=O)(=O)c1ccc(N)cc1	0.00010059	0
Morinidazole	DB15098	Cc1ncc([N+](=O)[O-])n1CC(O)CN1CCOCC1	0.00010038	0
1-Methylhistidine	DB04151	Cn1cnc(CC(N)C(=O)O)c1	9.91e-05	0
Leucine - Reduced Carbonyl	DB02107	CC(C)CC(C)N	9.8e-05	0
Allantoate	DB04380	NC(=O)NC(NC(N)=O)C(=O)[O-]	9.8e-05	0
Dimethyl fumarate	DB08908	COC(=O)C=CC(=O)OC	9.57e-05	0
Metformin	DB00331	CN(C)C(=N)NC(=N)N	9.48e-05	0
Carbutamide	DB13406	CCCCNC(=O)NS(=O)(=O)c1ccc(N)cc1	9.37e-05	0
5-Hydroxyamino-3-Methyl-Pyrrolidine-2-Carboxylic Acid	DB02298	CC1CC(NO)NC1C(=O)O	9.23e-05	0
Methacholine	DB06709	CC(=O)OC(C)C[N+](C)(C)C	9.23e-05	0
Sulfametopyrazine	DB00664	COc1nccnc1NS(=O)(=O)c1ccc(N)cc1	9.17e-05	0
beta-Alanine	DB03107	NCCC(=O)O	9.15e-05	0
5-Oxo-L-Norleucine	DB04296	CC(=O)CCC(N)C(=O)O	9.1e-05	0
Hydroxybutyloxide	DB14079	CC(O)CCOCCC(C)O	9.09e-05	0
1,2-Dimethoxyethane	DB01749	COCCOC	9.01e-05	0
CDD-0102	DB16945	CCc1noc(C2CN=CNC2)n1	8.94e-05	0
Heptanoic acid	DB02938	CCCCCCC(=O)O	8.82e-05	0
Glymidine	DB01382	COCCOc1cnc(NS(=O)(=O)c2ccccc2)nc1	8.75e-05	0
N-Bromoacetyl-Aminoethyl Phosphate	DB02257	CC(=O)N(Br)CCOP(=O)(O)O	8.65e-05	0
Sulpiride	DB00391	CCN1CCCC1CNC(=O)c1cc(S(N)(=O)=O)ccc1OC	8.47e-05	0
Levosulpiride	DB16021	CCN1CCCC1CNC(=O)c1cc(S(N)(=O)=O)ccc1OC	8.47e-05	0
Nifenazone	DB13407	Cc1c(NC(=O)c2cccnc2)c(=O)n(-c2ccccc2)n1C	8.41e-05	0
L-Pentahomoserine	DB03105	NC(CCCO)C(=O)O	8.37e-05	0
Febarbamate	DB13303	CCCCOCC(CN1C(=O)NC(=O)C(CC)(c2ccccc2)C1=O)OC(N)=O	8.27e-05	0
Acecainide	DB17602	CCN(CC)CCNC(=O)c1ccc(NC(C)=O)cc1	8.11e-05	0
Levocarnitine	DB00583	C[N+](C)(C)CC(O)CC(=O)[O-]	8.01e-05	0
4,6-dideoxy-4-amino-beta-D-glucopyranoside	DB02469	CC1OC(O)C(O)C(O)C1N	7.86e-05	0
4,6-dideoxy-4-amino-alpha-D-glucose	DB03439	CC1OC(O)C(O)C(O)C1N	7.86e-05	0
Ethyl Oxo(Piperidin-1-Yl)Acetate	DB02419	CCOC(=O)C(=O)N1CCCCC1	7.72e-05	0
Methyl nonanoate	DB01631	CCCCCCCCC(=O)OC	7.7e-05	0
Alendronic acid	DB00630	NCCCC(O)(P(=O)(O)O)P(=O)(O)O	7.04e-05	0
5-Amino-3-Methyl-Pyrrolidine-2-Carboxylic Acid	DB03184	CC1CC(N)NC1C(=O)O	6.98e-05	0
N-{3-[4-Hydroxy-1-(3-methylbutyl)-2-oxo-1,2-dihydropyrrolo[1,2-b]pyridazin-3-yl]-1,1-dioxido-2H-1,2,4-benzothiadiazin-7-yl}methanesulfonamide	DB07062	CC(C)CCn1c(=O)c(C2=Nc3ccc(NS(C)(=O)=O)cc3S(=O)(=O)N2)c(O)c2cccn21	6.86e-05	0
N-(2-Acetamido)Iminodiacetic Acid	DB02810	NC(=O)CN(CC(=O)O)CC(=O)O	6.85e-05	0
Mannitol busulfan	DB12097	CS(=O)(=O)OCC(O)C(O)C(O)C(O)COS(C)(=O)=O	6.78e-05	0
Sulfameter	DB06821	COc1cnc(NS(=O)(=O)c2ccc(N)cc2)nc1	6.62e-05	0
N-[2-(1-Formyl-2-Methyl-Propyl)-1-(4-Piperidin-1-Yl-but-2-Enoyl)-Pyrrolidin-3-Yl]-Methanesulfonamide	DB03890	CC(C)C(C=O)C1C(NS(C)(=O)=O)CCN1C(=O)C=CCN1CCCCC1	6.57e-05	0
Propyl acetate	DB01670	CCCOC(C)=O	6.1e-05	0
Pyridostigmine	DB00545	CN(C)C(=O)Oc1ccc[n+](C)c1	6.07e-05	0
L-Octahydroindole-2-carboxylic acid	DB03409	O=C(O)C1CC2CCCCC2N1	6.04e-05	0
1-Butane Boronic Acid	DB02664	CCCCB(O)O	5.88e-05	0
2-Amino-4-(Hydroxymethyl-Phosphinyl)Butanoic Acid	DB02663	CP(=O)(O)CCC(N)C(=O)O	5.84e-05	0
Heptanamide	DB02641	CCCCCCC(N)=O	5.76e-05	0
N-Butyl-Benzenesulfonamide	DB02055	CCCCNS(=O)(=O)c1ccccc1	5.67e-05	0
Amyl acetate	DB15927	CCCCCOC(C)=O	5.62e-05	0
2-(N-morpholino)ethanesulfonic acid	DB03814	O=S(=O)(O)CCN1CCOCC1	5.53e-05	0
3-Amino-3-Oxopropanoic Acid	DB02649	NC(=O)CC(=O)O	5.4e-05	0
Sparteine	DB06727	C1CCN2CC3CC(CN4CCCCC34)C2C1	5.07e-05	0
beta-Isosparteine	DB14755	C1CCN2CC3CC(CN4CCCCC34)C2C1	5.07e-05	0
Betaine aldehyde	DB04401	C[N+](C)(C)CC=O	4.95e-05	0
Isoglutamine	DB03091	NC(=O)C(N)CCC(=O)O	4.59e-05	0
5,6-Cyclic-Tetrahydropteridine	DB03332	Nc1nc2c(c(=O)[nH]1)N1C(=O)OCC1CN2	4.53e-05	0
Meldonium	DB13723	C[N+](C)(C)NCCC(=O)[O-]	4.39e-05	0
N-[(CYCLOHEXYLAMINO)CARBONYL]GLYCINE	DB08256	O=C(O)CNC(=O)NC1CCCCC1	4.24e-05	0
3-Amino-Alanine	DB03320	NC(C[NH3+])C(=O)O	4.14e-05	0
Dihydroxyacetone phosphate	DB04326	O=C(CO)COP(=O)(O)O	4.08e-05	0
Histidine	DB00117	NC(Cc1c[nH]cn1)C(=O)O	4e-05	0
L-Gluconic Acid	DB04304	O=C(O)C(O)C(O)C(O)C(O)CO	3.97e-05	0
Gluconic Acid	DB13180	O=C(O)C(O)C(O)C(O)C(O)CO	3.97e-05	0
Heptane-1,2,3-Triol	DB04079	CCCCC(O)C(O)CO	3.89e-05	0
(3R)-3-cyclopentyl-6-methyl-7-[(4-methylpiperazin-1-yl)sulfonyl]-3,4-dihydro-2H-1,2-benzothiazine 1,1-dioxide	DB08305	Cc1cc2c(cc1S(=O)(=O)N1CCN(C)CC1)S(=O)(=O)NC(C1CCCC1)C2	3.54e-05	0
2-[3-(2-Hydroxy-1,1-Dihydroxymethyl-Ethylamino)-Propylamino]-2-Hydroxymethyl-Propane-1,3-Diol	DB02676	OCC(CO)(CO)NCCCNC(CO)(CO)CO	3.16e-05	0
N-(4-bromo-2-{[(3R,5S)-3,5-dimethylpiperidin-1-yl]carbonyl}phenyl)-4-morpholin-4-yl-4-oxobutanamide	DB08582	CC1CC(C)CN(C(=O)c2cc(Br)ccc2NC(=O)CCC(=O)N2CCOCC2)C1	2.99e-05	0
(3R)-METHYLCARBAMOYL-7-SULFOAMINO-3,4-DIHYDRO-1H-ISOQUINOLINE-2-CARBOXYLIC ACID BENZYL ESTER	DB08549	CNC(=O)C1Cc2ccc(NS(=O)(=O)O)cc2CN1C(=O)OCc1ccccc1	2.95e-05	0
Acetylcholine	DB03128	CC(=O)OCC[N+](C)(C)C	2.87e-05	0
Ethanolamine	DB03994	NCCO	2.86e-05	0
Carbamoylcholine	DB00411	C[N+](C)(C)CCOC(N)=O	2.55e-05	0
Talabostat	DB06182	CC(C)C(N)C(=O)N1CCCC1B(O)O	2.52e-05	0
Ronopterin	DB12575	CC(O)C(O)C1CNc2nc(N)nc(N)c2N1	2.5e-05	0
Sulfamethoxypyridazine	DB13773	COc1ccc(NS(=O)(=O)c2ccc(N)cc2)nn1	2.39e-05	0
Pimagedine	DB05383	N=C(N)NN	2.32e-05	0
6-diazo-5-oxo-L-norleucine	DB17537	[N-]=[N+]=CC(=O)CCC(N)C(=O)O	2.21e-05	0
Moroxydine	DB13597	N=C(N)NC(=N)N1CCOCC1	2.19e-05	0
L-Glutamine	DB00130	NC(=O)CCC(N)C(=O)O	1.92e-05	0
D-Glutamine	DB02174	NC(=O)CCC(N)C(=O)O	1.92e-05	0
Biguanide	DB13100	N=C(N)NC(=N)N	1.8e-05	0
4-Sulfonamide-[1-(4-Aminobutane)]Benzamide	DB03697	NCCCCNC(=O)c1ccc(S(N)(=O)=O)cc1	1.76e-05	0
2-Morpholinoethylamine	DB03096	NCCN1CCOCC1	1.64e-05	0
Ethambutol	DB00330	CCC(CO)NCCNC(CC)CO	1.32e-05	0
Thymectacin	DB05116	COC(=O)C(C)NP(=O)(OCC1OC(n2cc(C=CBr)c(=O)[nH]c2=O)CC1O)Oc1ccccc1	1.31e-05	0
Creatine	DB00148	CN(CC(=O)O)C(=N)N	1.21e-05	0
L-threonic acid	DB11192	O=C(O)C(O)C(O)CO	1.18e-05	0
Threonic acid	DB14228	O=C(O)C(O)C(O)CO	1.18e-05	0
Azodicarbonamide	DB16861	NC(=O)N=NC(N)=O	1.09e-05	0
Sapropterin	DB00360	CC(O)C(O)C1CNc2nc(N)[nH]c(=O)c2N1	1.04e-05	0
Glutamine t-butyl ester	DB04636	CC(C)(C)OC(=O)C(N)CCC(N)=O	8.75e-06	0
DIETHYL PROPANE-1,3-DIYLBISCARBAMATE	DB08501	CCOC(=O)NCCCNC(=O)OCC	8.29e-06	0
6S-5,6,7,8-Tetrahydrobiopterin	DB03918	CC(O)C(O)C1CNc2[nH]c(N)nc(=O)c2N1	8.01e-06	0
Cyclocreatine	DB17624	N=C1NCCN1CC(=O)O	7e-06	0
N5-Methylglutamine	DB03473	CNC(=O)CCC(N)C(=O)O	6.91e-06	0
Aminolevulinic acid	DB00855	NCC(=O)CCC(=O)O	6.73e-06	0
Meglumine	DB09415	CNCC(O)C(O)C(O)C(O)CO	6.16e-06	0
Meglumine antimoniate	DB13732	CNCC(O)C(O)C(O)C(O)CO	6.16e-06	0
Taurolidine	DB12473	O=S1(=O)CCN(CN2CCS(=O)(=O)NC2)CN1	3.97e-06	0
Symmetric dimethylarginine	DB02302	CN=C(NC)NCCCC(N)C(=O)O	3.12e-06	0
(Diaminomethyl-Methyl-Amino)-Acetic Acid	DB02490	CN(CC(=O)O)C(N)N	2.76e-06	0
Delta-Amino Valeric Acid	DB02068	[NH3+]CCCCC(=O)O	2.7e-06	0
Diethylcarbamazine	DB00711	CCN(CC)C(=O)N1CCN(C)CC1	8.44e-07	0
Morinamide	DB13417	O=C(NCN1CCOCC1)c1cnccn1	6.27e-07	0
Methyl aminolevulinate	DB00992	COC(=O)CCC(=O)CN	5.54e-07	0
4-Methylpiperazin-1-Yl Carbonyl Group	DB04451	CN1CCN(C(=O)O)CC1	6.3e-08	0
