## Supplementary Table 3 for "A Molecular Image-based Explainable Artificial intelligence Framework Identifies Novel Candidate Antibiotics": Supplementary_Table3.xlsx

### Sheet: Table S3
String	Explanation	Count
“penem”	Penems	13
“cef”	Cephalosporins	49
“cillin”	Penicillins	40
“floxacin”	Fluoroquinolones	34
“rifa”	Rifamycins	1
“cycline”	Tetracyclines	16
